# Shared molecular regulation of quiescence in neural and glioma stem cells reveals therapeutic vulnerabilities

**DOI:** 10.1101/2025.01.22.634421

**Authors:** Chandra Choudhury, Matthew Singleton, Stephanie Brauer, Dana Friess, Jessica Hart, Niclas Skarne, Karthik Pullela, Likai Mao, Bryan W Day, Lachlan Harris

## Abstract

Quiescence, a reversible state of cell-cycle arrest, is an adaptive feature of many adult tissue stem cells, including those in the adult brain. In gliomas, brain tumour stem cells that reside in a quiescent state preferentially survive chemotherapy and radiotherapy, highlighting their critical role in therapy resistance and disease progression. To date, it remains unclear whether the molecular programs governing these states are functionally conserved between neural stem cells and brain tumour stem cells. Here, we establish novel *in vitro* models to study quiescence and find that glioma stem cells are markedly more resistant to entering quiescence than neural stem cells, suggesting that glioma stem cell quiescence more closely resembles a slow-cycling phenotype or shallow quiescence. Nonetheless, direct comparison of quiescent neural stem cells and quiescent/slow-cycling glioma stem cells, as they transition towards proliferation, reveals conserved gene expression trajectories, indicating shared molecular mechanisms. Furthermore, we find that pathways influencing quiescence in neural stem cells exert similar effects in glioma stem cells, underscoring the functional parallels between these populations. Finally, we identify that inhibition of TGF-β signalling might provide an avenue to improve current standard-of-care treatments by targeting quiescent glioma stem cells.

**Note on version 2:** This version corrects two figure errors and expands the Methods. The conclusions of are unchanged.

**Images:** In version 1, debris adjacent to the organoid had been digitally removed from the drug-treated image in Figure 6D. The unmodified original is restored here. Images within Figures 3A and 6D have each been processed identically to one another. Scattered cellular debris was present to a similar extent in control and drug-treated samples.

**Data:** The glioblastoma organoid data in Figure 6E have been updated following re-imaging and blinded re-analysis. Reported effect sizes have changed slightly; the conclusions are unchanged. Figure S2 has likewise been updated following re-imaging and re-analysis.

**Methods:** The Methods have been expanded to describe the analysis more fully, including data exclusion criteria, normalisation, and blinding.

Minor changes to figure legends and the main text are not itemised.

## Supplemental table 1 for "Shared molecular regulation of quiescence in neural and glioma stem cells reveals therapeutic vulnerabilities"

### Sheet: NSC_significant_tradeSeq
genes	waldStat	df	pvalue	meanLogFC	FDR
Rgs20	162.09709625295636	6	0	0.23685077219551864	0
Sulf1	93.24381544774906	6	0	2.459943458844992	0
Ube2w	179.89110075258395	6	0	0.4298868285773218	0
Jph1	171.47722749686636	6	0	0.6008530764640891	0
Mcm3	929.7743088875868	6	0	0.810417	0
Prim2	499.2587562370827	6	0	0.9037923378993097	0
Dst	292.02536770142274	6	0	0.23301068535213476	0
Arhgef4	332.855	6	0	0.4785510425134667	0
Aff3	563.5377364461983	6	0	0.7559199708508393	0
Gm29260	1038.4315357189553	6	0	1.9488529146826628	0
Nab1	459.7293171096517	6	0	0.8997830125265492	0
Stk17b	162.95535384441064	6	0	0.5295967999617262	0
Orc2	130.99305113202263	6	0	0.2864030388034175	0
Nop58	252.51000493058564	6	0	0.8205077251438198	0
Adam23	175.22632090959246	6	0	0.47448072864878665	0
Fzd5	213.27173972770743	6	0	0.5768009010326726	0
Map2	1807.1183103858002	6	0	0.6091328196345439	0
Erbb4	174.555	6	0	0.6589728112216966	0
Igfbp5	151.45633377804847	6	0	0.3818584479960358	0
Tuba4a	121.81554928268542	6	0	0.9110867006203602	0
Epha4	257.36203661131094	6	0	0.6370182342272361	0
Serpine2	1131.636610592006	6	0	0.8106037237533229	0
2810459M11Rik	215.61338911713779	6	0	0.39758040364416647	0
Ecel1	173.70627838372366	6	0	2.54977	0
Lrrfip1	1093.9806391259115	6	0	1.2568480494509262	0
Ramp1	1236.8623481064442	6	0	0.8099506271812995	0
Hes6	1153.1085801399176	6	0	0.6907635422130294	0
St8sia4	240.74745736545827	6	0	1.1009076628986862	0
Pam	548.3995400561389	6	0	0.47084375979912046	0
Cdh20	177.77609285857488	6	0	1.3420955432434039	0
Tnfrsf11a	452.88486946944363	6	0	1.4800474111703836	0
Phlpp1	111.38815173006151	6	0	0.18024550545035237	0
Bcl2	258.5037550733837	6	0	0.2726039750652127	0
Ptpn4	140.92300271342833	6	0	0.28323734290788255	0
Dbi	2399.901526118923	6	0	0.33395865001528546	0
Nckap5	261.61	6	0	0.7980980076898675	0
Mgat5	216.26105213512938	6	0	0.28695773998570506	0
Cxcr4	127.3059275834155	6	0	0.4881778410369917	0
Prelp	343.4611671234736	6	0	1.4765960466764694	0
Kdm5b	341.69090841603065	6	0	0.5007859571603513	0
Gpr37l1	740.9639183361251	6	0	0.5553552591920785	0
Gm4204	2200.329421200302	6	0	0.5973721993301188	0
Gm4258	248.66146277953135	6	0	0.5594887127500474	0
Rgs16	105.59179818224015	6	0	0.633587	0
Soat1	95.02103700732096	6	0	0.15009042894287491	0
Abl2	367.18791378259283	6	0	0.46391848974540484	0
Rasal2	445.28425289419374	6	0	0.4217614603607967	0
Fmo1	424.9631047170383	6	0	0.7334910047007099	0
Gm20743	1523.3992233471445	6	0	1.615530153990919	0
Nuf2	107.96188411781327	6	0	0.8810540929535453	0
Hsd17b7	318.6088132539462	6	0	1.0751690433012677	0
Aim2	92.15634799496044	6	0	0.5817392331712553	0
Rgs7	438.70630086214896	6	0	0.965316	0
Smyd3	139.81766881903712	6	0	0.31358280789869925	0
Degs1	610.7721728387005	6	0	0.5814867008388425	0
Dusp10	271.52932026230064	6	0	0.4748259446653686	0
Eprs	202.2290394523843	6	0	0.4582367231502445	0
Kcnk2	212.62155546770055	6	0	0.25011756139834124	0
Cenpf	338.04283143287637	6	0	0.8250328450613216	0
Dtl	495.28780430859365	6	0	0.8858282340420757	0
Plxna2	456.11378216286266	6	0	0.917872	0
A330023F24Rik	107.97726490577816	6	0	0.32426980148359924	0
Meig1	389.95303429588057	6	0	1.242049986144712	0
Mcm10	231.88620754768453	6	0	1.3024452113005651	0
Celf2	1550.5549497936772	6	0	0.39209530230769185	0
Itih5	304.96614142923863	6	0	0.828318	0
C1ql3	573.373	6	0	0.9633458306635466	0
Arl5b	171.53667310659512	6	0	0.7388802763029898	0
Nebl	138.96562737937916	6	0	0.4428113308280434	0
Mllt10	194.37912375455426	6	0	0.26244396045024493	0
Dnajc1	789.9741905847695	6	0	0.6957792163815464	0
Armc3	135.32012452268054	6	0	0.6923001419387352	0
Otud1	306.43309560494015	6	0	0.6069721791260617	0
Arhgap21	183.7451897669719	6	0	0.2452617523682528	0
Enkur	466.58554766508314	6	0	0.5786194309397354	0
Man1b1	463.2889396157716	6	0	1.8860759092484023	0
Ptgds	165.17714610612802	6	0	0.52054832712432475	0
Bmyc	406.0379847770737	6	0	0.4519356712370873	0
1700007K13Rik	203.54050121461228	6	0	0.8343753154665634	0
Prrx2	91.73260121537078	6	0	1.5131066927192405	0
Ass1	166.30324824687557	6	0	0.3633797990907739	0
Garnl3	290.95629676197314	6	0	1.2197135745499845	0
Gsn	1033.7185853187802	6	0	1.1329877551512275	0
Ggta1	193.54616666831112	6	0	0.7481974196240565	0
Nr6a1	234.23614117123952	6	0	0.467418	0
Gtdc1	261.9992656538345	6	0	0.4906004528414247	0
Zeb2	487.2923442874885	6	0	0.29163691398415453	0
Nr4a2	627.6743708911263	6	0	1.0843049774960327	0
Rbms1	198.48740160571242	6	0	1.1392774975125197	0
Kcnh7	1494.2600480839583	6	0	1.3399433186898078	0
B3galt1	398.233	6	0	0.32249176107177047	0
Cers6	94.21293856856573	6	0	0.5068624674834927	0
Zfp385b	101.6607455562696	6	0	0.9519239608025751	0
Pde1a	101.91553067971472	6	0	5.269782410808278	0
Lrp4	250.80495141630126	6	0	1.211862433844939	0
Ambra1	245.50704938495971	6	0	0.3416794086387942	0
Lrrc4c	193.9713099377259	6	0	0.4437041474596084	0
Fjx1	370.19423941271384	6	0	0.42383973931162783	0
Slc1a2	752.2171914481696	6	0	0.2698389592442527	0
Elp4	133.47456197100837	6	0	0.2721489804210531	0
Ano3	191.13813429713286	6	0	2.0355786865527685	0
Aven	193.9654501522382	6	0	0.566443	0
Knl1	198.8554676615422	6	0	1.6766073914345285	0
Vps18	143.42429593890643	6	0	0.5217053554393567	0
Gm14207	154.60912697595813	6	0	5.925903364692089	0
Lcmt2	1222.0465342274847	6	0	2.3334861439862493	0
Dut	2561.62	6	0	0.5696850906391239	0
Mertk	152.71767833040303	6	0	0.30219343141380073	0
Cpxm1	231.16531695776257	6	0	0.6623866336106976	0
Jag1	453.4050628496707	6	0	0.935982	0
Macrod2	239.92351885418543	6	0	0.37537355020531565	0
Rin2	117.58214058774092	6	0	0.5940021296313323	0
Ralgapa2	543.514	6	0	0.7033062687635013	0
Cst3	3649.749706085675	6	0	0.4445261976542088	0
Id1	215.4403129223574	6	0	1.7818378784368116	0
Cox4i2	99.67127211621613	6	0	0.8887757830554519	0
Tpx2	182.53448143622154	6	0	1.143863744507367	0
Asxl1	198.9555416457879	6	0	0.36968285370188236	0
Map1lc3a	241.57443612286806	6	0	0.982463	0
Sdc4	935.5838898182133	6	0	0.5361448446608928	0
Pltp	624.6636448137506	6	0	0.7284877136003743	0
Ncoa5	130.68951922625865	6	0	0.3032075156657244	0
Cebpb	1286.748537661122	6	0	1.6178351080021856	0
Nfatc2	266.23244730393344	6	0	1.1918471083754854	0
Fam210b	221.20110036320239	6	0	0.6422279840210623	0
Pmepa1	592.6726237370349	6	0	0.6080618558452915	0
Cdh4	323.4548414536041	6	0	0.6908792108796178	0
Clcn5	107.14407481580236	6	0	0.4493829773535266	0
Pcsk1n	763.3421482790854	6	0	0.5672962560206231	0
Sytl5	124.22849778028694	6	0	1.574117313636465	0
Mid1ip1	249.57972302589314	6	0	0.2832749591034214	0
Bcor	139.5538563771828	6	0	0.4632348286354544	0
Jade3	245.28605075371888	6	0	1.072033552606858	0
Cul4b	5689.296379977726	6	0	0.356839	0
Gpc4	525.7394844426144	6	0	0.9150652637181417	0
Atp11c	198.82816146726918	6	0	0.3911935319204527	0
Hmgb3	848.6479214131014	6	0	0.7891549942207283	0
Tbl1x	210.83509133088864	6	0	0.2857841239781932	0
Rps24-ps3	1891.9139508655658	6	0	0.3828812475621696	0
Tmem47	1682.291144064584	6	0	0.472539	0
Gm6977	233.0432857737983	6	0	0.3279375541141776	0
Arx	190.20696183588007	6	0	0.8486205620884033	0
Zc3h12b	119.64106568348063	6	0	0.2721768557811086	0
Taf1	93.32337907688179	6	0	0.6311839921239072	0
Brwd3	130.9044889608674	6	0	0.42904527154245886	0
Diaph2	249.44794306410517	6	0	0.3741323928543648	0
Zcchc18	616.7949124600536	6	0	0.4515423609336104	0
Tsc22d3	907.668	6	0	0.9499506451981911	0
Pak3	1160.5813189527034	6	0	0.9975763648414185	0
Sat1	1027.7068628087727	6	0	0.6379523798420856	0
Rps6ka3	176.36916927015864	6	0	0.4381306800302777	0
Adgrg2	208.0598430422048	6	0	1.1647438590211217	0
Rnf138rt1	273.99595745576266	6	0	1.1601687172384199	0
Arhgap6	200.96402823652738	6	0	0.8888336086958192	0
G530011O06Rik	120.55902753900267	6	0	0.703493	0
Zfhx4	147.26454261957815	6	0	0.5370673292201652	0
Fabp5	131.84141560999797	6	0	0.28805483454219794	0
Ralyl	179.54415985601554	6	0	0.8463392725784068	0
Spata5	675.2792689178667	6	0	0.68795	0
Sclt1	183.36201272349513	6	0	0.6133393854758215	0
Slc7a11	143.46104941151498	6	0	0.7164157146329359	0
Maml3	463.0158251487519	6	0	0.6402767350483195	0
Tsc22d2	298.48524130132523	6	0	0.35446137665199495	0
Tiparp	8053.7272432279005	6	0	0.7562772521616209	0
Rapgef2	101.75143979925133	6	0	0.2601688519715673	0
Glrb	104.27485095318855	6	0	0.6321738151114035	0
Pdgfc	101.69600727607002	6	0	0.3983144190075143	0
Trim2	391.42960405182384	6	0	0.3317226233293233	0
Gm37240	223.64816941842128	6	0	0.4410129581856914	0
Dclk2	210.9989471967474	6	0	0.6189625963397952	0
Nes	448.69900361861414	6	0	0.47391256589745495	0
Bcan	1495.653847730653	6	0	0.8005318907389357	0
Paqr6	281.9517357440802	6	0	0.9122474252974399	0
Pbxip1	466.4008353214833	6	0	0.5117242058032215	0
Pmvk	232.94578846693184	6	0	0.7898505213114256	0
4933434E20Rik	359.20511958301813	6	0	0.712856	0
Nup210l	88.93192825714868	6	0	1.6423387212795817	0
S100a1	2040.4574784522174	6	0	0.6956163441270913	0
S100a13	770.5770407073018	6	0	0.49666820940027817	0
S100a4	765.2277780480435	6	0	1.2730324619361664	0
S100a6	2850.7432709740606	6	0	0.8924011368864753	0
Pip5k1a	215.6979599589763	6	0	0.38288981202734607	0
Hist2h2aa1	208.43914354196954	6	0	0.7213289588864134	0
Notch2	105.86858414564995	6	0	0.5708043812141489	0
Gm42722	197.5916201994255	6	0	1.4405772084351445	0
Gstm1	1810.3709329637095	6	0	0.5276281646380273	0
Taf13	217.94526100218638	6	0	0.29445292938165657	0
F3	408.6149397456429	6	0	0.4611889018264053	0
Usp53	384.00054798996507	6	0	0.4420218958078203	0
Synpo2	562.1622861424944	6	0	0.4954374137676461	0
Camk2d	128.90872739139286	6	0	0.45470293659332073	0
Lef1	115.78634468614928	6	0	1.9200420522796067	0
Bmpr1b	408.1660914174863	6	0	0.44796304787072105	0
Pdlim5	244.05340640384566	6	0	0.8188453724243683	0
Hs2st1	754.2438022982951	6	0	0.5195840574676958	0
Cyr61	1648.7939207620002	6	0	1.2947304289500055	0
Fubp1	1585.6992395350755	6	0	0.4878611938648302	0
St6galnac3	98.34018750461655	6	0	0.8230993763685698	0
Negr1	541.0603020690473	6	0	0.34524306842336105	0
Lrrc7	415.51195136735663	6	0	0.8157133380224759	0
Gm11808	292.4255103357701	6	0	0.3495884763225858	0
Car8	146.28892636641058	6	0	1.2862589503041888	0
Gem	574.4512830865807	6	0	0.46731711297361145	0
Fut9	249.2068930448902	6	0	0.7613741520018114	0
Cnr1	123.32957506395074	6	0	0.613717	0
Dnaic1	207.8983471375209	6	0	1.0127849816611123	0
Tmeff1	97.26195140863956	6	0	0.416621	0
Smc2	320.43121952066485	6	0	0.5189621366522904	0
Zfp462	435.4746765070404	6	0	0.42329379024973535	0
Klf4	570.3437821885091	6	0	0.9574989335875418	0
Lpar1	103.41718096082079	6	0	0.8427590733173007	0
Ptbp3	158.50234401462058	6	0	0.5726908565657635	0
Gm11223	430.1442815986138	6	0	1.4420405429939809	0
Ptprd	240.09333868638623	6	0	0.4296779993540335	0
Ccdc171	102.87663282916446	6	0	0.526093	0
Elavl2	364.9202874217774	6	0	0.7579011533113604	0
Patj	242.50432930290964	6	0	0.3345494346704341	0
Dock7	322.91207390760445	6	0	0.41134493212238504	0
Sgip1	341.2428123204618	6	0	0.4088966635358106	0
Dab1	130.8204267967592	6	0	0.2988540747046287	0
Hspb11	4733.419609524996	6	0	0.3104875376371261	0
Osbpl9	118.45672088156522	6	0	0.2051887006548241	0
Dmrta2	214.94549727687024	6	0	3.9749820395621653	0
Elavl4	328.4952851433118	6	0	1.0023187770637514	0
Mast2	241.41073748899873	6	0	0.41825062329388424	0
Rnf220	100.67546385826381	6	0	0.5555176314228225	0
Scmh1	166.7812333956032	6	0	0.29514653793538614	0
Stk40	372.84810933580593	6	0	1.2664812483287493	0
Marcksl1	1501.2172086525607	6	0	0.6401238504923745	0
Ptpru	102.55038683494139	6	0	0.8833081152731815	0
Epb41	632.8195494825554	6	0	0.6209043268623097	0
Clic4	173.72624444954215	6	0	0.21850238002365413	0
Nbl1	743.046	6	0	1.1516633511637024	0
Igsf21	93.39034379995763	6	0	0.37359991887813204	0
Padi2	484.79444774577087	6	0	0.755712	0
Fbxo2	3095.353563478009	6	0	0.8390601150417606	0
Apitd1	330.4791523460417	6	0	0.9296487727714619	0
Rere	203.20513564240355	6	0	0.45116375966352196	0
Hes5	233.6344082319115	6	0	1.1886934061201595	0
Cdk11b	3611.9192193451017	6	0	1.8251852132921613	0
Mxra8	137.71851152523823	6	0	0.639297	0
AW011738	135.22637378421274	6	0	0.7063339316486595	0
Gm7332	898.9488280656618	6	0	0.591513	0
Sema3e	125.44225678372572	6	0	0.5856458963504068	0
Magi2	411.5586838730585	6	0	0.27129002750788983	0
Phtf2	106.79103885064887	6	0	0.48276234782029404	0
Ube3c	143.08564591788024	6	0	0.3438362442771028	0
Tyms	737.3822272906687	6	0	0.5921401867896626	0
Drc1	137.36964614772887	6	0	0.5261173036447728	0
Cenpa	123.12199454295325	6	0	0.45977497178968124	0
Jakmip1	209.71669427296683	6	0	0.8653315461426083	0
Ldb2	837.9840610731799	6	0	1.0078038049352727	0
Lcorl	232.67199527200955	6	0	0.44684782221949976	0
Slit2	1222.3202656703943	6	0	2.0324182253618055	0
Kcnip4	387.6154481168842	6	0	0.9279461555617339	0
Tbc1d1	114.81991815628112	6	0	0.4640927209433048	0
C030018K13Rik	127.25063107505184	6	0	2.463703552113297	0
Ugdh	128.38967230295316	6	0	0.33503767378749666	0
Limch1	502.51035402743037	6	0	0.6392235858051876	0
Gabrg1	134.3969886369748	6	0	0.397242	0
Gabrb1	1360.7901158448485	6	0	0.746011	0
Dcun1d4	539.8207429841405	6	0	0.9314437191428797	0
Hopx	472.7129788191405	6	0	1.9702771449531873	0
Adgrl3	1018.7166537964367	6	0	1.1966507288450083	0
Epha5	489.29462662757896	6	0	0.8529617383812156	0
Ythdc1	332.3038828285703	6	0	0.9674159111571422	0
Slc4a4	693.319	6	0	0.488881	0
Naaa	275.5470720038197	6	0	0.9879272478642939	0
Shroom3	90.99202301638115	6	0	0.7493619171843008	0
Sparcl1	831.4435470913668	6	0	1.1383219134390568	0
Lrrc8b	316.80867939188465	6	0	0.7082588214415015	0
Lrrc8c	91.1785	6	0	0.5562317963462182	0
Ep400	133.2202899519625	6	0	0.29627002154237747	0
Ttc28	399.58671182166745	6	0	0.3038067857657966	0
Miat	392.2976002604937	6	0	1.0273739347363042	0
Hps4	434.0919524362389	6	0	0.9126112394792386	0
Grk3	443.028	6	0	0.47355135745561294	0
Coro1c	784.5210840583914	6	0	0.7472421768519261	0
Sppl3	212.9874355447896	6	0	0.39987541032229323	0
Rpl37rt	2282.529957256939	6	0	0.3292534758553375	0
A930005G22Rik	114.9585840104346	6	0	0.7648081208868199	0
Srrm4	166.20205503971738	6	0	1.2926551530503154	0
Kdm2b	102.5684225185588	6	0	0.37617121739141535	0
Vps37b	1088.811520641293	6	0	1.0223444428084958	0
Ran	2128.059558261437	6	0	0.43292681269708044	0
Phkg1	377.75239108954395	6	0	0.5530569185658494	0
Mcm7	1218.9934622426736	6	0	0.7472532387317509	0
Lfng	263.93885922953814	6	0	1.193413386062656	0
Sdk1	131.66788571464076	6	0	0.8245212645814441	0
Actb	603.981	6	0	0.9178224696920765	0
Rnf216	157.8995012070095	6	0	0.5003586447737233	0
Nptx2	743.287	6	0	1.1884803215145916	0
Rasl11a	141.10215336131773	6	0	1.4465274773821528	0
Slc7a1	317.0614008932571	6	0	1.1986725840416974	0
Rfc3	1015.7228003484051	6	0	0.8511366340243762	0
Gng11	91.26940222096164	6	0	0.6587365122021809	0
Col1a2	101.13145139474531	6	0	0.6422868903008859	0
Ppp1r9a	334.221	6	0	0.3336152519955787	0
Cttnbp2	302.4512277343498	6	0	0.42673285458406895	0
Ahcyl2	166.78601534496283	6	0	0.5962175238817974	0
Tmem178b	219.90380096907302	6	0	0.5977829375447169	0
Ezh2	646.8136493417715	6	0	0.596195	0
Tmem176a	271.1877864952439	6	0	0.8366714580346556	0
Creb5	124.62672542324617	6	0	0.7456867797771889	0
Fam13a	149.5249876349078	6	0	0.8663654308280183	0
Grid2	352.80871128057424	6	0	0.3857115125784194	0
Gadd45a	115.81166007866227	6	0	0.6092566679036178	0
Vamp8	161.41971900574947	6	0	0.8611488414683554	0
Mat2a	185.21531390573728	6	0	0.5322599149647926	0
Tmsb10	911.3574623532077	6	0	0.8671098690050718	0
Eva1a	272.1792595511503	6	0	1.0662706221988332	0
Emx1	27653.4	6	0	3.1954877420579995	0
Tprkb	432.6390553226174	6	0	0.5914622488551806	0
Tia1	262.3257601052683	6	0	0.6199392164905696	0
1600020E01Rik	145.52597479972155	6	0	0.5114597645821087	0
Isy1	453.8339518550051	6	0	1.309491242136818	0
Mgll	1072.0546522918999	6	0	0.8607876196853702	0
Slc6a6	334.6629301356445	6	0	0.5721832286713836	0
Prickle2	99.13209588666848	6	0	0.46838415892798146	0
9530026P05Rik	343.955	6	0	0.8532074167004357	0
Magi1	1791.3850351841866	6	0	0.5455273245541786	0
Frmd4b	494.42343071892174	6	0	0.694793	0
Rybp	98.77579488527317	6	0	0.5167430634555789	0
Pdzrn3	93.28529984153761	6	0	0.5497492189559484	0
Bhlhe40	874.4714022033604	6	0	1.0187286405486031	0
Lmcd1	189.1571322945141	6	0	0.43737665570920253	0
Irak2	120.72395797925765	6	0	0.6129993818321781	0
Slc6a11	128.7843925837551	6	0	0.3081906307019653	0
Syn2	434.21125648303496	6	0	0.7615722308663633	0
Bms1	166.48115872213057	6	0	0.3966218895275303	0
Zfp248	179.2730834936783	6	0	1.024670236005083	0
Ccnd2	2043.170543019849	6	0	0.6198209026884198	0
Dusp16	221.42040847933913	6	0	0.426154	0
Lockd	301.47730748395657	6	0	0.8900486536755554	0
Grin2b	446.6797211865287	6	0	1.2842767171842266	0
Mgst1	679.1636712650543	6	0	0.45491441912866093	0
Slco1c1	327.7363270064759	6	0	0.5591736386127574	0
Slco1b2	161.10489276837143	6	0	2.5638520283134905	0
9430041J12Rik	141.15010580879746	6	0	0.3338137801444046	0
D030047H15Rik	3524.9942821072145	6	0	0.6944705284575466	0
Dnaaf3	127.64817547066218	6	0	0.8622076381405313	0
Ube2s	163.72691845775205	6	0	0.9398733659150492	0
Lig1	899.0972657393454	6	0	0.6185366650483869	0
Gltscr2	295.8264152128959	6	0	1.2706698752218166	0
Gm26802	247.50747219000368	6	0	1.664798015321035	0
Fosb	753.973	6	0	1.0717396801891823	0
Apoc1	177.74017704286632	6	0	0.7242105909229577	0
Gm9844	443.34770005174687	6	0	1.054692952369345	0
Sertad1	153.82236481968243	6	0	0.7217109991972633	0
Zfp36	1276.2039755611295	6	0	1.2706717882306657	0
Slc7a10	267.2221067935145	6	0	0.7518688511662701	0
Zfp141	124.72202052629268	6	0	0.5438264206155075	0
Atf5	91.48272821768569	6	0	0.35214429500835365	0
Fcgrt	117.26052029320658	6	0	0.7787110453028739	0
Rpl14-ps1	549.0902298555475	6	0	0.3235849687439417	0
Plekha4	100.5992335064555	6	0	0.9022287209189126	0
Ccdc114	175.60284760203058	6	0	0.3806112424620051	0
Ldha	277.7516399325441	6	0	0.917402	0
Nav2	95.27355408822723	6	0	0.5348189294436044	0
Luzp2	201.76568842561892	6	0	0.2674575176497166	0
Gabrg3	149.7499740713738	6	0	0.4561416142385651	0
Synm	160.6666152140367	6	0	1.29245	0
Igf1r	455.7752172025521	6	0	0.3832091320259743	0
Nr2f2	134.38968417686098	6	0	1.635793813482065	0
Gm44670	125.00879371663814	6	0	0.5983641303130071	0
Rhcg	228.77669800703688	6	0	0.7841001564839769	0
Gm2115	107.43276321377812	6	0	0.7795782726316384	0
Prss23	213.64619213788365	6	0	1.4638591607694793	0
Me3	493.5543691232242	6	0	1.2197459105493969	0
Gm15501	376.75353040707205	6	0	0.4029098601458103	0
Gab2	617.6359735582882	6	0	0.6859759776339397	0
Thrsp	481.7742436897097	6	0	0.6027901041704096	0
Pak1	197.8510068835053	6	0	1.1414550152268046	0
Dnajb13	229.02786941999102	6	0	1.2575575005528732	0
Trim5	182.15330627757027	6	0	0.6842329227929347	0
Gm45885	114.68583384352668	6	0	0.4998705712371779	0
Ppfibp2	171.82725187811457	6	0	0.5334791021873042	0
Stk33	205.20832746898304	6	0	2.4163082387965917	0
Sbf2	491.6336550499059	6	0	0.4805648756934976	0
Dkk3	585.169	6	0	0.44293748222171203	0
Spon1	412.6269513884181	6	0	0.9141145154707714	0
Smg1	176.3946801556674	6	0	0.3874794311558453	0
Gm45846	89.08199019463714	6	0	0.6200350501129952	0
Gsg1l	216.02824517425654	6	0	1.9857704325865873	0
Dctpp1	2210.1513888096615	6	0	0.761943	0
Bag3	124.31379759353706	6	0	0.9833653649003687	0
Inpp5f	273.55189499413154	6	0	0.4816442944020086	0
Fgfr2	302.34821193313905	6	0	0.4822642852879569	0
Htra1	917.5774489958267	6	0	0.6098558485036858	0
Mki67	255.34322105028048	6	0	0.8936495483972532	0
Urah	671.3339282599327	6	0	0.7991538648705658	0
Gm20501	314.0577799465784	6	0	0.9821929010153443	0
Dusp8	105.21878112893005	6	0	1.8806112351389315	0
Shank2	113.22253337935024	6	0	0.6972343326823097	0
Ccnd1	189.2455340745213	6	0	0.7217959792325103	0
Ccdc170	356.23825292142465	6	0	0.9159726969736642	0
Sash1	122.66636206474118	6	0	0.3876651079145428	0
Cited2	105.46993717589802	6	0	0.30573534416412723	0
Perp	123.64623115792358	6	0	0.7791992665159054	0
Map3k5	1861.0818804996843	6	0	2.432927520017853	0
Vnn1	91.71967245522018	6	0	0.5523060389134087	0
RP23-429B12.3	122.09	6	0	1.6633629700134578	0
L3mbtl3	101.0419989821446	6	0	0.3130148776465961	0
Lama2	109.97914474488289	6	0	0.8283198733406064	0
Hey2	199.87182489361885	6	0	0.6618140057055989	0
Nkain2	217.11086696238186	6	0	0.20831628231596078	0
Rev3l	260.2009618791808	6	0	0.3385621728586652	0
Cdk19	94.64211050658619	6	0	0.19926413829735015	0
Foxo3	379.1893086577131	6	0	0.27266696886165687	0
Lace1	118.49616752302074	6	0	0.35135877277173916	0
Scml4	99.82927714066909	6	0	0.7194917844227969	0
Sobp	178.44530470981135	6	0	0.33626231443314997	0
RP24-165I13.1	223.1802455796328	6	0	2.0602566537253866	0
Fabp7	1453.3557628589188	6	0	0.603227	0
Gm17455	94.23549506347638	6	0	1.3680350946898532	0
Egr2	489.42790809954386	6	0	1.5985536069898991	0
Fam13c	121.3603030876281	6	0	0.3158721317213979	0
Pcdh15	145.86938084510166	6	0	2.658576913489774	0
Gm15398	2549.013155728352	6	0	2.0699927600316577	0
Cstb	502.0232927207244	6	0	0.8759206522170987	0
Gpx4	209.79994491504817	6	0	0.7294850854546082	0
Sbno2	178.97056224487187	6	0	1.3725282540812256	0
Dot1l	365.62991734886145	6	0	1.4300700844451233	0
Gadd45b	554.4705636184917	6	0	1.2040858089275641	0
D10Wsu102e	427.4150787985195	6	0	0.580361	0
RP23-48A24.3	1724.1938330998128	6	0	0.5234112175000382	0
Rfx4	507.875	6	0	1.036891328208027	0
Rmst	258.74551844760526	6	0	0.5774892725447804	0
Cfap54	127.4196848497354	6	0	0.26958548264730453	0
Tmcc3	89.7554	6	0	0.2385016620214054	0
Btg1	274.59146829620113	6	0	0.43816549681061734	0
Tmtc2	355.2731771804274	6	0	0.3761178799442711	0
Ppp1r12a	242.72845753670117	6	0	0.29171251644100826	0
Phlda1	232.24739895752964	6	0	0.8025047666159963	0
Cdk4	2276.262831798751	6	0	0.5327195750249801	0
Ddit3	461.10008792519056	6	0	1.3637022093391327	0
Nab2	109.51618851825333	6	0	0.7524312775117133	0
Ikzf4	140.47576012488116	6	0	0.6196200426797561	0
Bloc1s1	98.02676725287634	6	0	0.23950030569985895	0
Irs2	155.24962685940318	6	0	0.9799298193005993	0
Gm5607	432.5588050391243	6	0	0.37098785372632553	0
Nek5	118.55743875000996	6	0	0.6146420373614053	0
Sfrp1	387.6561668612037	6	0	0.6425044331968469	0
Helt	182.19222552997053	6	0	1.5211769568186917	0
Stox2	177.07728139445226	6	0	0.18556280657900612	0
Tenm3	94.58749050745632	6	0	0.45780082241688547	0
Hmgb2	721.3101687248673	6	0	0.5395752651012498	0
Cpe	1843.3050369724806	6	0	0.307275	0
Msmo1	166.92095956104276	6	0	0.6339796643942788	0
Psd3	728.3078865148982	6	0	0.6509924754046444	0
Lzts1	99.99068740659641	6	0	1.3087209214490145	0
Crlf1	210.12559807809066	6	0	1.1773209496460806	0
Jund	1002.4641586399994	6	0	0.78279	0
Klf2	870.1246473275023	6	0	1.9565312535115476	0
Hmox1	204.6314915232067	6	0	0.7743649140233275	0
Mcm5	884.701	6	0	0.9569908033180083	0
Nr3c2	152.33213648309675	6	0	0.4055070525733415	0
Dnajb1	222.4405780146585	6	0	1.351170960040655	0
Gm26887	199.29747695366495	6	0	0.5105968652432701	0
Ier2	347.5789755514452	6	0	1.0733743316021673	0
Phkb	91.70091491594661	6	0	0.2867160458912964	0
Rps13-ps1	150.7	6	0	0.3311095959438378	0
Nkd1	434.6562512382079	6	0	1.3167249968863535	0
Tox3	484.0676027667432	6	0	0.4498564664880629	0
Mt3	4461.502812750758	6	0	0.8737847462817966	0
Mt2	2155.3544242863954	6	0	0.6770832046162074	0
Mt1	5208.61	6	0	0.9630539726027606	0
Gm8730	2127.272911452138	6	0	0.40871157378629613	0
Nqo1	125.11062768511867	6	0	0.5706319112023795	0
Maf	171.87363856906404	6	0	0.8125544347558568	0
Necab2	227.34850291312057	6	0	0.8596225247363322	0
Gm20388	227.46278408342005	6	0	0.3637296110045509	0
1190005I06Rik	470.64878504974376	6	0	0.6890612302697844	0
Ankrd11	692.2390379678254	6	0	0.4842544090069943	0
Agt	190.37569950284242	6	0	1.715540321053868	0
Kcnk1	197.96753617169088	6	0	0.4828833311890799	0
Itgb1	1047.0596992221726	6	0	0.5304047465779161	0
Fam107a	975.9114651265363	6	0	0.6757922196590702	0
Fhit	109.28737012007059	6	0	0.31854231227971924	0
Atxn7	137.44401267281137	6	0	1.276282329521979	0
Slc4a7	1288.976084341677	6	0	0.9900544347711349	0
Ube2e2	114.7527673572971	6	0	0.19715017816411415	0
Cacna2d3	233.04064970125455	6	0	0.9265794171658227	0
Ankrd28	679.231	6	0	0.5836792114563826	0
Oxnad1	139.97350301988172	6	0	1.0307107441234848	0
Timm23	360.80734018117573	6	0	0.7987051764872297	0
Gpr137c	129.34582217521546	6	0	0.3975109255546404	0
Dad1	3075.1585784349045	6	0	1.2178585388115333	0
Zdhhc20	177.76463635628966	6	0	0.2584461714059613	0
Ints6	133.414	6	0	0.5342653595730982	0
Wdfy2	212.13617181524933	6	0	0.6620467263658231	0
Pbk	382.4735955498654	6	0	1.8955598258638906	0
Itm2b	2080.377544602292	6	0	0.3704540005278615	0
Dgkh	136.00091396918378	6	0	0.5094533830856584	0
Rgcc	1763.6752546646367	6	0	0.883786	0
Pcdh9	383.8252271882586	6	0	0.49196353485982885	0
Klf12	279.4173966784401	6	0	0.34372795444803905	0
Gm10076	600.3100699813381	6	0	0.4781442478059983	0
Gpc5	383.32	6	0	0.6406947603259742	0
Farp1	174.33913612632205	6	0	0.255704	0
Gm5089	334.0652755092032	6	0	0.8812447346191652	0
Ncapd3	161.53101504879623	6	0	0.610326	0
2610203C20Rik	1029.2205100094816	6	0	0.43294475821355705	0
RP23-11B13.1	222.5686907157591	6	0	0.44630391952088594	0
Rnf26	151.94351738802197	6	0	0.9637606859077908	0
Usp2	519.4597426474684	6	0	1.335683435069401	0
Fxyd6	459.16490097688506	6	0	0.9870944237382445	0
Ncam1	358.7020244528526	6	0	0.8337415409351414	0
Cryab	269.37221075593084	6	0	0.9147235725323096	0
Zc3h12c	281.0430576162985	6	0	0.5504766125613879	0
Dnaja4	151.13647926425756	6	0	1.1006021173800287	0
Scaper	102.49355024459436	6	0	0.2992273575147288	0
Ptpn9	135.06122012043534	6	0	0.3633869422734929	0
Arih1	2180.4283540770994	6	0	1.7611043827283006	0
Rplp1	1498.819924816211	6	0	0.3247682252344617	0
Megf11	99.67122219784824	6	0	1.5943107186320968	0
Pclaf	1252.7067224051607	6	0	0.9550913494972946	0
Myo1e	204.76323404886534	6	0	0.4755297635950118	0
Aqp9	162.7144350398887	6	0	0.7062011175887908	0
Mns1	459.13330075559134	6	0	0.8100196371053027	0
Rfx7	380.3606014149864	6	0	0.6833302321900742	0
Elovl5	1299.6324781106196	6	0	0.9329872152034958	0
Phip	285.43447832745085	6	0	0.34548720428853275	0
Gm37226	90.403	6	0	1.090986472448177	0
Gm10634	104.11312023146385	6	0	1.2658906832248038	0
Rasgrf1	97.63311715131925	6	0	0.8737824590081641	0
1190002N15Rik	106.71253477613868	6	0	0.8301841450605789	0
Chst2	252.23247685891192	6	0	0.3658818031686627	0
Pls1	199.15	6	0	0.7718212178783794	0
Rasa2	123.91270968932429	6	0	0.7007285090717553	0
Ephb1	140.32215008959804	6	0	0.18918581432412201	0
D030055H07Rik	330.559	6	0	1.17724	0
Impdh2	142.6449181945884	6	0	1.0413968621048664	0
Smarcc1	932.8491905023602	6	0	0.5371957620382082	0
Cspg5	1373.7656229000459	6	0	0.3238888826889354	0
Kif9	131.38823036341944	6	0	0.6106219661946317	0
Rpsa	2726.665129083952	6	0	0.42000649023437253	0
Hhatl	230.76003262265908	6	0	1.1770392544230541	0
Emid1	312.23025141423966	6	0	0.8773780498741459	0
Znrf3	301.69751458102564	6	0	0.38531406501420407	0
Upp1	105.2827282015869	6	0	1.5633878923749323	0
Aftph	931.3105536814165	6	0	0.43328604007921473	0
Peli1	478.21432133573944	6	0	0.7671560746046528	0
Ehbp1	223.82369018771146	6	0	0.2679511983137737	0
5730522E02Rik	145.82237928265477	6	0	1.0784310313525016	0
Gabrb2	183.3233052616662	6	0	0.798581	0
Pttg1	159.39666506661615	6	0	1.1616636262773867	0
Hnrnpab	2666.974260175759	6	0	0.6007165464985348	0
Sec24a	183.31678168367785	6	0	0.4215034177045322	0
Irf1	336.0117253496037	6	0	0.7974605373247572	0
Srebf1	260.4861862834591	6	0	0.40934082783112535	0
Mmgt2	91.92714391593836	6	0	0.5088422294571653	0
Dnah9	234.65	6	0	1.0994625240101201	0
Ndel1	448.6416298079821	6	0	0.819358	0
Per1	344.7178388177181	6	0	1.001906742289486	0
Eif4a1	1892.0340818488912	6	0	0.6413131649897865	0
Rabep1	173.30397339958074	6	0	0.3335630537144729	0
1700016K19Rik	123.41032666248765	6	0	1.028870130430008	0
Nxn	176.82754473678506	6	0	0.33383705195179264	0
Spag5	91.67101003534034	6	0	0.20964275712368832	0
Aldoc	4739.480524285362	6	0	0.9485280190393902	0
Nlk	410.79166186131755	6	0	0.564265	0
Crlf3	93.30957204095557	6	0	0.34805695129136677	0
Rhbdl3	138.98178120559896	6	0	0.36149955956073393	0
Asic2	384.28528562485553	6	0	1.3665420427766959	0
Bcas3	108.09253287875391	6	0	0.2087534932450541	0
Cltc	143.3708677209488	6	0	0.7214940083733832	0
Msi2	1712.744829111085	6	0	0.3302284923277399	0
Tmem100	182.22204184421958	6	0	1.0532029247299748	0
Mmd	94.65565684285798	6	0	0.3220255542568234	0
Tob1	282.38929553574417	6	0	0.8372207772311672	0
Ppp1r1b	448.9849733708106	6	0	0.959272	0
Nr1d1	202.8863804300172	6	0	0.4653957838733966	0
Brca1	406.1194458598768	6	0	1.5449101241800265	0
Gm11627	430.50484834939266	6	0	0.5870192679081017	0
Fzd2	300.7160186365072	6	0	0.45679834892749765	0
Eftud2	188.72832891440555	6	0	0.546758	0
Gfap	1856.5998253826765	6	0	1.6965558325663237	0
C1ql1	140.36401999912323	6	0	1.534950806150992	0
Mapt	113.91069678444046	6	0	0.1672663304923139	0
Kansl1	1022.4010077706807	6	0	0.4240872428025738	0
Smurf2	131.42583330656998	6	0	0.2902201053506493	0
1810010H24Rik	99.7794	6	0	0.5188827058297252	0
Prkca	142.89574731513085	6	0	1.0413691169864043	0
2610035D17Rik	144.17235828141872	6	0	0.36983342383697665	0
Acox1	276.30154779806253	6	0	0.39841843893516027	0
Gm8624	171.85111621708666	6	0	0.3694358445434288	0
Socs3	759.4375021040939	6	0	0.931911	0
Rbfox3	202.5666684015232	6	0	2.244126221551487	0
Baiap2	139.4746674160192	6	0	0.5530367962140407	0
Notum	804.4285985396327	6	0	1.1239863841622364	0
Dip2c	642.8909820397043	6	0	0.5050843933513386	0
Inhba	111.60443470914106	6	0	1.6621694288871607	0
Hist1h1e	88.85925700032834	6	0	0.2710571311290768	0
Gmnn	827.2195762941483	6	0	1.2705541960079691	0
Dcdc2a	292.1005779434595	6	0	1.0361118817627464	0
Gm26735	199.73067850025816	6	0	0.5595681822977288	0
Gmds	255.7342282642062	6	0	0.4959864492992199	0
Tubb2a	278.7828339605521	6	0	1.023898180368033	0
Tubb2b	103.89431618844128	6	0	0.1896121023977257	0
Ppp1r3g	706.2256236427115	6	0	1.00393	0
Lyrm4	107.905	6	0	0.19179201816588978	0
Bmp6	232.24084983999865	6	0	0.9610367929086939	0
Hivep1	134.81003763170065	6	0	0.4834284314674916	0
Ranbp9	147.89848911779927	6	0	0.45045862843492274	0
Atxn1	674.147	6	0	0.39575037578617517	0
Dek	1200.2924462971669	6	0	0.3697308116041423	0
Id4	1197.2461125392438	6	0	0.7079587371191408	0
A330048O09Rik	225.7493900074869	6	0	0.8680310251159647	0
Cenpp	352.031	6	0	0.5843121678853362	0
Hist1h2al	301.7049938473874	6	0	0.7026570929352619	0
S1pr3	149.14661553094706	6	0	1.9914987311185197	0
Shc3	911.9489026643951	6	0	1.1216838019771689	0
Gadd45g	382.8601819305048	6	0	0.5863486289759475	0
Ptch1	154.79060471077764	6	0	0.41111176412194456	0
Adcy2	787.4467779993796	6	0	0.2436198499039576	0
2210408I21Rik	120.11933687318606	6	0	0.3047074698567416	0
C130071C03Rik	416.8481665661541	6	0	0.2683254819753035	0
Hapln1	104.81062747305577	6	0	0.6737668248092307	0
Thbs4	1014.010527366996	6	0	1.5300078482527741	0
Cmya5	208.78683552582697	6	0	1.9886982470100454	0
Homer1	223.50291682738498	6	0	1.7678423844008138	0
Iqgap2	220.7138775392409	6	0	0.8839129605056854	0
Erbin	154.84946993163663	6	0	0.241129	0
Adamts6	276.2488953603454	6	0	0.619286	0
Ipo11	177.617	6	0	0.36168891356102556	0
Arl15	558.446	6	0	0.6013391471242535	0
Ncoa1	663.6225194415565	6	0	0.35664759121979567	0
Rhob	410.27696441293665	6	0	0.8543659156011327	0
Rpl36-ps3	389.265	6	0	0.32901750314245004	0
Trib2	337.58331791353044	6	0	0.8448430667600827	0
2410004P03Rik	302.3002235916418	6	0	1.0283481155648666	0
Nol10	1629.0151328683573	6	0	0.9454331776068929	0
Odc1	648.046	6	0	0.4464851150824637	0
Hdac9	606.9842068564249	6	0	0.44488681766530974	0
Dgkb	472.92398184006674	6	0	0.3218478119088451	0
Etv1	413.10187285358643	6	0	0.8736546808175057	0
Stxbp6	245.59824248144832	6	0	0.7809691574656291	0
Akap6	301.9067127935207	6	0	0.3082311519433195	0
Npas3	707.356	6	0	0.3679740434322068	0
Egln3	332.9015117708759	6	0	0.8783913383376496	0
Baz1a	273.69089837220656	6	0	0.9023541660800376	0
Nfkbia	94.2393	6	0	0.4473922315911999	0
Pnn	314.8642865975594	6	0	0.35816556180764203	0
Rps29	683.3460252069112	6	0	0.32148882481041396	0
Pole2	184.91294644928894	6	0	1.3550285638611623	0
Pygl	222.80710631181137	6	0	0.42995847459235403	0
Mnat1	164.4606340640396	6	0	0.3085443563127697	0
Ppp1r36	170.72049643201444	6	0	1.1764562008315558	0
Zfp36l1	384.6173869530521	6	0	0.6302633874487188	0
Sipa1l1	986.6876068528309	6	0	0.7950935134533493	0
Pgf	177.46077022820782	6	0	1.1731206575178852	0
Fos	303.8873057305682	6	0	0.8936722058701962	0
Nrxn3	1395.5567515455466	6	0	0.6070187310039656	0
Cep128	101.08064776972583	6	0	0.426422	0
Tshr	114.61198144033506	6	0	0.8082269856786972	0
Flrt2	121.40601444974698	6	0	0.40992896871569307	0
Kcnk10	320.2248087739481	6	0	0.7907021848604684	0
Foxn3	280.04716548165015	6	0	0.3644817051393403	0
Rps6ka5	235.1694799230952	6	0	0.3009133754213069	0
Serpina3n	429.11247647301843	6	0	1.1200299074919406	0
Meg3	592.9631117096505	6	0	1.4815944037734459	0
Rian	433.11963690060975	6	0	1.703707296318482	0
Tecpr2	369.86186637115765	6	0	0.35463113057804024	0
Ptprn2	379.20875496305234	6	0	2.651070520101236	0
Slc1a3	423.55349355571343	6	0	0.5180502528359626	0
Spef2	121.18639781612728	6	0	0.6672654848405285	0
Cdh10	161.13266973653447	6	0	0.31368110138936106	0
Basp1	536.1337141941285	6	0	1.6710577736140766	0
Vps13b	200.66171901222094	6	0	0.3510982647222865	0
Cthrc1	145.24505385932662	6	0	0.49821935655747807	0
Rims2	336.3507680998679	6	0	0.4418151487384445	0
Zfpm2	495.28422857010673	6	0	0.36110956099164065	0
Oxr1	264.23021890000746	6	0	0.2803281504888552	0
Angpt1	138.13138254566275	6	0	0.8808783154203554	0
Sybu	164.77395257071748	6	0	0.3596241725994306	0
Atad2	261.25260330945434	6	0	0.56648	0
Sqle	310.216	6	0	0.372063	0
Trib1	154.60718431323767	6	0	1.7431252112308402	0
Kcnq3	172.20097215379428	6	0	1.6866654080303751	0
Khdrbs3	329.71442552724875	6	0	0.6745188921340183	0
Arc	166.06726151396742	6	0	2.221881198051075	0
Lgals1	100.57747883058539	6	0	0.5288728673444378	0
Snu13	116.91470145358161	6	0	0.6017656467425294	0
Cenpm	752.0090981541666	6	0	0.9984506036905929	0
Tcf20	501.6975928715847	6	0	0.4606885652246515	0
Prr5	91.10788038822761	6	0	0.4869713578600298	0
Cpne8	165.52874157027327	6	0	0.5797542454488409	0
Pdzrn4	337.6340243142422	6	0	1.219286048777106	0
Nell2	854.6837391917888	6	0	1.104903485835682	0
Dbx2	408.99983029759596	6	0	0.8660722368920118	0
2610037D02Rik	500.9027079449045	6	0	0.3861181435269839	0
Slc38a1	286.34703281302427	6	0	0.5313810779629858	0
Lima1	884.9089022592416	6	0	0.8840148670464302	0
Nr4a1	617.7716659500165	6	0	1.8886402053337314	0
Atg101	91.63089454261808	6	0	0.9126590625118116	0
Rpl39-ps	1979.9306479607949	6	0	0.443399	0
Cbx5	445.5208464900011	6	0	0.2776028378259647	0
Hnrnpa1	2522.2467226929957	6	0	0.5873001560966236	0
Ubald1	198.3339889859144	6	0	1.4281842832933496	0
Socs1	128.76853071534322	6	0	0.5962486010485183	0
Rmi2	380.3807889416048	6	0	1.0816193201719224	0
Cebpd	1640.3808894502072	6	0	1.3948142285356275	0
Spag6l	184.36553048966744	6	0	0.6581266168040595	0
Sdf2l1	111.34821108155165	6	0	0.5069189969919029	0
Ccdc74a	912.2505997988735	6	0	0.9494826470460428	0
Ranbp1	2252.056865842706	6	0	0.413375	0
Il1rap	116.89926681819952	6	0	0.4950726352298843	0
Atp13a4	153.03596192379177	6	0	0.6924113118519762	0
Sema5b	465.49587902738267	6	0	0.46915350773465014	0
Slc15a2	908.1286628466446	6	0	0.32739152948501266	0
Stxbp5l	1353.1301824961483	6	0	2.1255304670438893	0
Drd3	139.26680068109698	6	0	1.8978358948474878	0
Tagln3	142.3919702877506	6	0	1.3212479646489117	0
Alcam	109.46554171103071	6	0	0.23994571276019697	0
Zbtb11	123.55484689113018	6	0	1.0445522248368195	0
Arl13b	213.97269735540021	6	0	1.1116219387456954	0
Epha3	197.40911166712067	6	0	1.0347330124355183	0
Cadm2	299.6414352165302	6	0	0.6400221519254663	0
Robo1	243.51080732337232	6	0	1.2560535106099666	0
Gm31258	99.23156394152647	6	0	1.8487440185813313	0
Ncam2	574.9784226148649	6	0	0.7173129706587653	0
Eva1c	92.29572783340083	6	0	0.568675	0
Chaf1b	424.81151320285517	6	0	1.437146391962302	0
Tiam2	300.4169177622375	6	0	0.34400568983249585	0
Pacrg	963.5282349273075	6	0	0.6418187732548625	0
Airn	198.5783635051048	6	0	0.6217312539094346	0
Acat3	100.08694057604156	6	0	0.5495023570549862	0
Tnfrsf12a	316.8802706568058	6	0	0.89818	0
Bricd5	183.0253608125397	6	0	0.5654368985228362	0
Dusp1	1268.1237779008006	6	0	0.9541929349458346	0
Crebrf	312.57576684051037	6	0	0.35909803493674775	0
Rsph1	338.1771127204188	6	0	0.6735941925121912	0
Angptl4	93.01360036408983	6	0	0.5096273227364438	0
H2-K1	216.8017550809509	6	0	0.28104799678398307	0
Dxo	90.16714574866029	6	0	0.5617653658852063	0
Tubb5	1863.0222310506178	6	0	0.41882060398844806	0
Gm42418	708.5847870620355	6	0	0.18027357507377056	0
Enpp5	587.474	6	0	0.6491588959073417	0
Daam2	146.1272900222275	6	0	0.8516841001251431	0
Plcl2	172.9023139526348	6	0	0.5263002384248227	0
Tbc1d5	335.1474967948785	6	0	0.4563828603152541	0
Efhb	120.31477482760783	6	0	1.0198384073151694	0
Tubb4a	93.32755432512491	6	0	0.6979694945607187	0
Fam179a	191.3068171810114	6	0	0.5412938388658489	0
Cdkl4	145.59787546238636	6	0	0.6870381691112739	0
Slc8a1	98.4424	6	0	1.1918313972429764	0
Thada	118.46399209420406	6	0	0.44451132131864285	0
Six3	171.49793983220525	6	0	2.2435425062765755	0
Epas1	243.74303109629344	6	0	0.7204420943522263	0
Uty	93.5467	6	0	1.5926737275341603	0
Erdr1	869.5359810723603	6	0	0.50733	0
Crem	193.16319370862766	6	0	0.5919780396295111	0
Gm6225	90.94147044708075	6	0	1.7300047085786714	0
Mpp7	289.65346630497334	6	0	1.4550957652122907	0
Ccny	119.61347705960793	6	0	0.26473776066059723	0
Rock1	113.25979828278196	6	0	0.31177202674434007	0
Mib1	175.01251995227085	6	0	0.3197328572326336	0
Cables1	238.50019935865294	6	0	0.9242254559832681	0
Impact	552.4652958300685	6	0	0.5074278780436581	0
Zfp521	390.72951495874076	6	0	0.4825774851987986	0
Aqp4	644.4452705946721	6	0	1.1370088598356207	0
Nol4	741.6075556992164	6	0	0.580417	0
Syt4	282.4648942691383	6	0	1.1012869440588726	0
Nme5	368.9494751955108	6	0	1.0281982630998348	0
Egr1	1619.5979993210676	6	0	1.2691917829248558	0
Rbm27	104.00007181652563	6	0	0.34790584388268897	0
Stk32a	866.4102830496054	6	0	2.011817588234767	0
Mcc	89.52114173045447	6	0	0.6634792324071461	0
A330093E20Rik	99.97560873599377	6	0	0.7606277432726589	0
Dmxl1	428.557	6	0	0.3400835753175724	0
Ppic	196.6076029307569	6	0	1.989938572991016	0
Lmnb1	1049.3075428297886	6	0	0.6269466451752937	0
Slc12a2	137.48316640107123	6	0	0.8743742528010892	0
Pdgfrb	181.16190113815082	6	0	1.0889381481343339	0
Dcc	313.86232403188524	6	0	1.1180394166143148	0
Slc14a1	107.29380007913755	6	0	2.1424994821326555	0
Sall3	832.1921606837641	6	0	0.627802	0
Chka	99.7421	6	0	0.4604394242724286	0
Brms1	122.91151571889941	6	0	0.9865755541131888	0
Neat1	282.1700141297042	6	0	0.4959299061613034	0
Ppp1r14b	2990.614466373834	6	0	0.6281807602515469	0
Ahnak	214.43083465461177	6	0	0.6630418277207109	0
Fth1	2914.9583670681604	6	0	0.3543818566310293	0
Gna14	153.05056871486443	6	0	1.5923741938233302	0
Pcsk5	329.11161578832116	6	0	0.8155262619738409	0
Rorb	473.9681040030664	6	0	0.4984373440145469	0
Abhd17b	180.94274651923888	6	0	0.28290188453406684	0
Papss2	101.51646423940645	6	0	0.5970944191198703	0
Plce1	293.9381674194169	6	0	0.6108779548320038	0
Frat2	125.14312027818323	6	0	1.0280225513016215	0
Sfrp5	130.2190491118604	6	0	1.8471005249909995	0
Dusp5	123.86469215059515	6	0	1.9767261026723748	0
Vti1a	222.78670969937593	6	0	0.35583415242241967	0
Gfra1	107.04934294543409	6	0	0.43173888061431664	0
Grk5	145.87021496669968	6	0	0.51294	0
GFP	265.29650162413236	6	0	1.760683238735378	0
Cspp1	88.58686357580882	6	1.1102230246251565e-16	0.17224176156117843	3.4969277198898805e-16
Pamr1	88.14434476583003	6	1.1102230246251565e-16	0.5175580881308185	3.4969277198898805e-16
Sulf2	88.48977796631429	6	1.1102230246251565e-16	0.8613965747498625	3.4969277198898805e-16
Wwtr1	87.51442796633091	6	1.1102230246251565e-16	0.398351	3.4969277198898805e-16
Gm13111	87.03272502662458	6	1.1102230246251565e-16	0.42865572552157544	3.4969277198898805e-16
Aff1	86.91719096710153	6	1.1102230246251565e-16	0.4500237210079475	3.4969277198898805e-16
Sh3rf1	86.57748862956646	6	1.1102230246251565e-16	0.36962861722562645	3.4969277198898805e-16
Herpud1	88.2346	6	1.1102230246251565e-16	0.4857671961812371	3.4969277198898805e-16
Fam216b	88.58848023537112	6	1.1102230246251565e-16	0.8660259309066431	3.4969277198898805e-16
Spata7	88.50891409921678	6	1.1102230246251565e-16	0.5939347897379049	3.4969277198898805e-16
Hspa1a	86.84030211642812	6	1.1102230246251565e-16	0.4566831742362934	3.4969277198898805e-16
Chrm2	85.80434680157396	6	2.220446049250313e-16	1.8163006909142845	6.985210377431454e-16
Spsb2	84.88423880744449	6	3.3306690738754696e-16	0.4169673038365613	1.045197631690884e-15
Cacng5	84.874518223434393	6	3.3306690738754696e-16	2.157996368549957	1.045197631690884e-15
Rnf19b	84.28684684022573	6	4.440892098500626e-16	0.8665166354393551	1.390168559739741e-15
Gm43661	84.22724254159266	6	4.440892098500626e-16	2.5377342223304753	1.390168559739741e-15
A330033J07Rik	83.55037662229142	6	6.661338147750939e-16	0.5109160578875142	2.082691103934415e-15
Immp2l	83.31841084398366	6	7.771561172376096e-16	0.8943195478103233	2.4268249305149895e-15
Haus8	82.80854237293602	6	8.881784197001252e-16	0.32176178025500096	2.7701152918343365e-15
Lsm14a	82.43790137629958	6	1.1102230246251565e-15	0.5170043740068005	3.458405872302354e-15
Timp4	82.31825703429854	6	1.2212453270876722e-15	1.139596785483527	3.7857117630184234e-15
RP23-442M18.4	82.24048938762576	6	1.2212453270876722e-15	0.4414659480218728	3.7857117630184234e-15
Sacm1l	82.2827	6	1.2212453270876722e-15	0.23285571643749228	3.7857117630184234e-15
Ak7	82.21271751012489	6	1.2212453270876722e-15	0.5551694590248176	3.7857117630184234e-15
Per2	81.83944720365116	6	1.4432899320127035e-15	0.45906601904449623	4.468580142302105e-15
Dbt	81.70587570035485	6	1.5543122344752192e-15	0.2267088473780878	4.789012877408514e-15
Kcnk3	81.76761005201486	6	1.5543122344752192e-15	0.8092190520654933	4.789012877408514e-15
Serpinh1	81.69838922120545	6	1.5543122344752192e-15	0.4305430469536192	4.789012877408514e-15
Gbe1	81.7453	6	1.5543122344752192e-15	0.3124347271313351	4.789012877408514e-15
Abca9	81.63652547659922	6	1.6653345369377348e-15	1.5774684083738268	5.124880769657237e-15
Klhl29	81.43838806744043	6	1.7763568394002505e-15	0.41938576781885506	5.453351213840335e-15
Cdkn1a	81.40582977663144	6	1.7763568394002505e-15	1.3786314862472553	5.453351213840335e-15
Snx25	81.3271	6	1.887379141862766e-15	0.8051940734613244	5.787204718121373e-15
Grb14	80.56471451947777	6	2.7755575615628914e-15	0.690756	8.490137012232643e-15
Serpine3	80.5469	6	2.7755575615628914e-15	1.1969971471288932	8.490137012232643e-15
Igfbpl1	80.13369773357371	6	3.3306690738754696e-15	0.4380141139650754	1.0175933725105726e-14
S100b	79.99927358886839	6	3.552713678800501e-15	0.65058	1.084131452343798e-14
1500017E21Rik	79.46180267505429	6	4.6629367034256575e-15	0.5185929637787074	1.421218432361473e-14
Casd1	79.27814555875906	6	4.9960036108132044e-15	0.2056520827114184	1.5209125824784216e-14
Satb2	78.6513	6	6.772360450213455e-15	0.7651105655801252	2.0592183208833026e-14
Prkdc	78.59035085519463	6	6.994405055138486e-15	0.3406401467212039	2.124195807318311e-14
Fgf13	78.3509	6	7.771561172376096e-15	0.18431074813658418	2.357404431906694e-14
Trmt13	78.32581638636356	6	7.882583474838611e-15	0.36308515248456164	2.3882351123171746e-14
Rarg	78.06997005509476	6	8.992806499463768e-15	0.6812177369678646	2.7213665328341606e-14
Dnah5	77.96860056810169	6	9.43689570931383e-15	0.4970905314211995	2.8489797841285527e-14
Ttc38	77.95221009152931	6	9.43689570931383e-15	0.8395212750195212	2.8489797841285527e-14
Gm11266	77.86348852480627	6	9.880984919163893e-15	0.9368769432819438	2.9795150022834253e-14
Tenm4	77.56346605812303	6	1.1324274851176597e-14	1.2069228276379451	3.410683964052596e-14
1110017D15Rik	77.07962514531027	6	1.432187701766452e-14	0.7845331890266447	4.308413358150852e-14
Hbegf	76.92232765196445	6	1.5432100042289676e-14	0.5942919955201073	4.63691789936567e-14
Gm29521	76.63430701905213	6	1.765254609153999e-14	0.9718343549673569	5.297845495633169e-14
Rcan2	76.57855461935856	6	1.8207657603852567e-14	0.38504721909577355	5.458008080306806e-14
Ftx	76.49947612717835	6	1.887379141862766e-14	0.35199618815445505	5.651035195342047e-14
6030443J06Rik	76.39784698605968	6	1.9761969838327786e-14	0.3761231023449139	5.910013306526934e-14
Cfap45	76.34429254797794	6	2.0317081350640365e-14	1.6191499143006656	6.068893431617339e-14
Setx	76.31023153914218	6	2.0650148258027912e-14	0.2608590355670158	6.16115208870821e-14
Magi3	76.29291983626729	6	2.0761170560490427e-14	0.18223451242442262	6.187023311059501e-14
Xkr4	76.21775131861443	6	2.1538326677728037e-14	0.5338120169076335	6.411115952610275e-14
D1Ertd622e	76.00146626736455	6	2.3869795029440866e-14	0.39029036603852635	7.096802377327921e-14
Atf2	75.76439417309393	6	2.6756374893466273e-14	0.2133192324058716	7.945737935107545e-14
Lrrc9	75.73501504857768	6	2.708944180085382e-14	0.2436139049208787	8.035271489880301e-14
Nat8f3	75.67162210696574	6	2.786659791809143e-14	0.783697	8.256168999015446e-14
Dapp1	75.56026469778647	6	2.942091015256665e-14	0.569255	8.706536783521177e-14
Erc2	75.31910229565392	6	3.297362383136715e-14	0.9381729601165458	9.746558960607362e-14
Plekhg1	75.29090084528691	6	3.341771304121721e-14	0.25685996780467674	9.866366553352413e-14
Rgs5	75.27485472151477	6	3.3639757646142243e-14	1.9107560170036602	9.920415203873929e-14
Nrarp	75.235	6	3.430589146091734e-14	0.5433967090098357	1.0105149741670673e-13
Cyfip2	74.99580255385433	6	3.8413716652030416e-14	0.735084	1.1302070390684094e-13
Clstn2	74.52867192781696	6	4.796163466380676e-14	1.8685516816956638	1.4094960764363535e-13
Gm4876	74.17081647189377	6	5.684341886080802e-14	0.9032047433523234	1.66858709343433e-13
Grip1	73.78448345982127	6	6.827871601444713e-14	0.4423149275070682	2.0019508324512436e-13
Dync1i1	73.74721468403095	6	6.94999613415348e-14	2.2902285294818134	2.0354131371024863e-13
Zranb3	73.70789320445442	6	7.083222897108499e-14	0.3990841450730989	2.0720462382920837e-13
Pcdh8	73.50220251794121	6	7.80486786311485e-14	0.7836719762478228	2.280526832563409e-13
Vps8	73.44699076177648	6	8.01581023779363e-14	0.27459861165299704	2.339476726512017e-13
Caprin2	73.34603880026452	6	8.404388296412435e-14	1.9159038875756476	2.450076542310383e-13
Lmo3	73.22861638088057	6	8.881784197001252e-14	1.7906645416972744	2.586286130591326e-13
Plagl1	72.96679292837473	6	1.0058620603103918e-13	0.2188939880731181	2.9256216497027963e-13
Polr2a	72.80422576824094	6	1.0857981180834031e-13	0.6587768959289603	3.154516222057375e-13
Ppp4r1l-ps	72.69641630542017	6	1.142419492339286e-13	0.2753938522134451	3.3152310239492396e-13
Ptx4	72.67687840260396	6	1.1535217225855376e-13	1.6060438770300236	3.343636428223455e-13
Adamts12	72.56964632662459	6	1.213473765915296e-13	0.6369711857533051	3.5134138046125464e-13
Cidea	72.18916450469976	6	1.45328193923433e-13	1.8945060714597235	4.2029574265356473e-13
Peg3	72.16280274952535	6	1.4710455076283324e-13	0.43578058301546124	4.2495014947946717e-13
Fhl2	71.93467737328706	6	1.638689184346731e-13	1.7275805375489117	4.728417204265794e-13
Rhoq	71.76266148320428	6	1.7774670624248756e-13	0.30548955745416695	5.12305059328574e-13
Slc30a10	71.64578234998908	6	1.8784973576657649e-13	0.7177902553481608	5.405199200968409e-13
Tmem41b	71.64502244331061	6	1.87960758069039e-13	0.2809131217520223	5.405199200968409e-13
1810041L15Rik	71.52822650941471	6	1.986188991054405e-13	1.8579096605467236	5.705249415613387e-13
Limd1	71.40657312245594	6	2.1038726316646716e-13	0.5317722279678688	6.036477843953313e-13
Lypd6	71.10388087740785	6	2.426947531830592e-13	0.3795617555239717	6.955609761834299e-13
Ifnar1	71.06373519321119	6	2.473576898864849e-13	0.3067880835234982	7.081274699225017e-13
Gm28175	71.02654393045668	6	2.517985819849855e-13	1.3056865230406267	7.200307765750428e-13
Twsg1	70.67177009751003	6	2.97761815204467e-13	0.37103927022197913	8.505093374807728e-13
Morf4l1	70.18644454206378	6	3.743672039036028e-13	0.62662	1.0681216748146514e-12
Rbm18	70.02646034450271	6	4.0378811405616943e-13	0.9888073481374972	1.1507735165430585e-12
Ddx11	69.89957926831562	6	4.2876813211023546e-13	0.6084884341229622	1.2205983179200774e-12
Rhoj	69.44178740933437	6	5.321298957028375e-13	0.6462275284831515	1.5131514911326496e-12
Senp2	69.39118998706931	6	5.450084827884893e-13	0.5197871251372627	1.5480430677418586e-12
Wnt9a	69.37848858711573	6	5.483391518623648e-13	0.7854608538873268	1.555767158851414e-12
Pknox2	69.10692051014826	6	6.232792060245629e-13	0.3551077829045679	1.7664204669627088e-12
4930523C07Rik	69.0966	6	6.263878304935133e-13	0.6248315969676103	1.7732558716418148e-12
Nwd1	68.25479748430416	6	9.316991622654314e-13	0.2636086467649826	2.6346381866283588e-12
Espn	68.08642939745971	6	1.0086376178719547e-12	0.6007969360922909	2.849037444488485e-12
Gpam	68.06550278423086	6	1.0186296250935811e-12	0.4629796859757274	2.8740713923094943e-12
Pappa	68.04543986497629	6	1.0283995877102825e-12	1.4737377960178437	2.8984240871790354e-12
Pdlim2	67.82719614054417	6	1.1397549570801857e-12	0.915911	3.208712793992337e-12
Gfm2	67.34756458679112	6	1.4288570326925765e-12	0.6394268056240183	4.018167014588516e-12
Ppil6	67.28484434776203	6	1.4717116414431075e-12	0.4486044669866402	4.1341127234798105e-12
Nlrc5	66.87619791105385	6	1.7841284005726266e-12	1.1839650603823895	5.006181675256157e-12
Acss3	66.68511169536589	6	1.9521051441984127e-12	0.5601094134830573	5.471484132142027e-12
Fam76a	66.6163	6	2.016498079626672e-12	0.5612399762627864	5.645750949009769e-12
Glis3	66.40806986444386	6	2.224109785231576e-12	0.1880806481283666	6.2201751685872095e-12
Unc13b	66.19473153717735	6	2.4591439995447217e-12	0.31597721007330565	6.869946738574442e-12
Frem2	66.12292927097207	6	2.543631971718696e-12	0.45897173358283827	7.0981835175702645e-12
Mfsd7b	66.07809133081577	6	2.5979218776228663e-12	0.46032146461134904	7.241742802355088e-12
Gm12296	65.90096876324458	6	2.823741240831623e-12	0.6441907512550519	7.862605533825471e-12
Foxp2	65.74658378758977	6	3.036459972349803e-12	0.605136	8.445672819268032e-12
Fbxl7	65.70599989706996	6	3.0950797480500114e-12	0.39118822762294564	8.599320915706637e-12
Cav1	65.66078171219908	6	3.1615821072250583e-12	1.1802399751852284	8.774510864654059e-12
Dct	65.54571106091191	6	3.337441434325683e-12	0.9502187002795587	9.252492865314667e-12
Sgcg	65.31328358084465	6	3.723021890778e-12	1.1260827288202722	1.0310218402644189e-11
Nup93	65.16732199280614	6	3.987588037546175e-12	0.516257	1.1030882125603277e-11
1200007C13Rik	65.13834594226228	6	4.0422110103577324e-12	1.3573920963332688	1.1169844757177447e-11
Jhy	65.06722996483381	6	4.179767643108789e-12	1.4161366541357299	1.1537428038733045e-11
Kif6	64.97793523224891	6	4.35895763928329e-12	0.6006099956517043	1.201901104222749e-11
Nog	64.83917643779495	6	4.6528336739015685e-12	1.4667199906638375	1.2815434740345772e-11
P4ha3	64.78071144346086	6	4.782396700875324e-12	1.1397537646738907	1.3158053625651568e-11
Cdc14b	64.60830132295234	6	5.186184814931494e-12	0.37972165371126826	1.4253607293737205e-11
Tbc1d4	63.73645561694451	6	7.811418178960139e-12	0.4882574660030196	2.1445587125624113e-11
Ptprn	63.66732811508257	6	8.069100942975638e-12	0.7224475175071495	2.2129161530035558e-11
Zbtb7c	63.53334142203039	6	8.593126210598712e-12	0.546586	2.3540910878335545e-11
Irs1	63.324834149155095	6	9.476752715897874e-12	0.31126810749304823	2.5933694260172137e-11
Fbxo32	63.32022996968453	6	9.497291841853439e-12	1.1688926373141655	2.5961984680469392e-11
Car2	63.145797493057046	6	1.0307532605224878e-11	0.6587036020437126	2.8146642146241753e-11
Wdr66	63.036243388548314	6	1.0851430864988743e-11	0.5824735841618023	2.960009812582674e-11
4930488L21Rik	62.80289117826487	6	1.2106982083537332e-11	0.3661359044869934	3.2989581801501615e-11
Naaladl2	62.3581	6	1.4915735313536516e-11	0.30674889665987715	4.059951483738014e-11
Tmod3	62.323245659105865	6	1.5161538691188525e-11	0.2736658261102507	4.122448287294316e-11
Gk5	62.071	6	1.7065460156118206e-11	0.873545	4.6351756774088406e-11
Msh5	61.84513642059761	6	1.8971046955584825e-11	0.507111	5.147261673983303e-11
Lix1	61.83542922477591	6	1.9057533329203125e-11	0.28744469497594066	5.165220694656225e-11
Pax6os1	61.71763933242255	6	2.0139223622095415e-11	2.9359992695644146	5.452587672152429e-11
Alas1	61.53635736451065	6	2.1924795312600054e-11	0.6611914072781122	5.929713503779716e-11
Grid1	61.47784787627694	6	2.253408570851434e-11	0.2270970576204193	6.088030586854458e-11
C8b	61.475320171536815	6	2.2560842083407806e-11	0.7010711485293782	6.088795663019393e-11
Gm26742	61.265732589236336	6	2.4888313632231984e-11	0.35439512115231525	6.709826079876101e-11
Rasl11b	60.75795701224925	6	3.156930272751879e-11	0.3601756456817887	8.501997401220668e-11
D630033O11Rik	60.72747308553062	6	3.202316189998555e-11	1.0184737752496913	8.615110680281526e-11
Smpdl3b	60.669965816640115	6	3.289690742036555e-11	0.8413594735183629	8.840826756581872e-11
1500015O10Rik	60.40661830766612	6	3.7212344317083534e-11	1.47763	9.990022815082024e-11
P2rx6	60.1257	6	4.2439052272413846e-11	0.4754245644914205	1.1381178928692649e-10
Fam118a	60.09661151042178	6	4.302125322652728e-11	0.8093314716323156	1.1525167311738098e-10
Tbcd	60.02512302462242	6	4.448430512837831e-11	0.39134798954329714	1.1904580079045508e-10
1700007G11Rik	59.79735131296616	6	4.94850826981974e-11	0.8315831278638295	1.3228942801146257e-10
Atoh8	59.54793857163622	6	5.5606408366770665e-11	9.340556242190912	1.484977012522889e-10
Gm26551	59.2353	6	6.435829646989077e-11	1.1041886954539737	1.7168958544640672e-10
Rdm1	58.88814901059506	6	7.569112003835698e-11	0.2178395615108516	2.0171089057342254e-10
Synj1	58.547861539633914	6	8.873080048488191e-11	0.41145558743688926	2.3621327116529756e-10
Pcdh19	58.408852726825785	6	9.468159589687275e-11	0.4774212863010714	2.5179170486681416e-10
Gm12068	58.370166445608675	6	9.640743758865256e-11	1.2799312498142692	2.561137042412534e-10
Apex2	58.30916656505633	6	9.919265409052969e-11	0.32759969948801854	2.6323806533930977e-10
Ddit4	58.178208672170626	6	1.0544609629903334e-10	0.18231176660052623	2.7954199487608317e-10
Cdh13	58.171764566057995	6	1.057637311063786e-10	0.8032780646910936	2.8009229517766237e-10
Gas1	57.99620915970377	6	1.1479506234479686e-10	0.5192538191657992	3.036937979911726e-10
Dcaf6	57.96144356405546	6	1.166727825463454e-10	0.364394	3.083408427626677e-10
Tbx20	57.95019338498969	6	1.1728695792356802e-10	0.9977229984098639	3.096424355969716e-10
Zfp426	57.87820276492175	6	1.212940858863476e-10	0.35116167509743645	3.198895840215074e-10
Gm3604	57.486321201242035	6	1.4562595573863746e-10	2.018446092981107	3.8366258525344967e-10
Tmem167b	57.16728531313063	6	1.6898604737747291e-10	0.28631701539677973	4.4474611228093956e-10
Lrrtm4	56.8769	6	1.9348112001438267e-10	1.0286952010346297	5.086874487981445e-10
Ptges	56.670378267223185	6	2.130275955636307e-10	1.0634109901581539	5.594997220943655e-10
D3Ertd751e	56.65009213731244	6	2.1505075498140513e-10	0.27532721923265807	5.642311045646145e-10
Nedd9	56.43833242172195	6	2.373481411410694e-10	0.29629868273571786	6.220916778620202e-10
Bcas1os2	56.25910349932455	6	2.5801205616460265e-10	1.7713345366736382	6.755562581676067e-10
Rspo3	56.20244259036724	6	2.6491075999501845e-10	1.10702	6.921949529643963e-10
B3galt5	56.20351478419229	6	2.647785324327856e-10	2.3646898657585327	6.921949529643963e-10
Gm26694	56.1718	6	2.687144950996867e-10	0.42596647961075224	7.01413733362772e-10
Mtx3	56.07347102663584	6	2.8130719975649754e-10	0.6467462799870792	7.335315813322605e-10
Lypd1	55.875589458372474	6	3.084530408870023e-10	0.553653	8.034933357803694e-10
Garem1	55.83264387924804	6	3.1468105898824206e-10	0.3346765689511953	8.188786248722659e-10
Mief1	55.74386694015607	6	3.2795599569368505e-10	0.3709535409189111	8.525515924825622e-10
Ntng1	55.67741936047264	6	3.382559787823425e-10	1.8666716139382824	8.784300673480221e-10
Cyp7b1	55.66702357758322	6	3.398964443235286e-10	0.24367055301796287	8.817904697282165e-10
Gtf2a1	55.571399997905246	6	3.5536218412346443e-10	0.2036123385418619	9.209742959207912e-10
Pdgfd	55.2894	6	4.051832203089134e-10	0.563575	1.049024715855732e-9
Hspa1b	55.08583820553804	6	4.4541181853929857e-10	0.3246514158160825	1.1520051607545883e-9
Bbs9	54.79572781908814	6	5.097279265342536e-10	0.22362536070916622	1.3170127644971323e-9
Srxn1	54.69215552577667	6	5.348665954585385e-10	0.6950643894505065	1.3805633726592096e-9
Otud7a	54.41229042055332	6	6.091500637239733e-10	0.41259143228152306	1.5707060913652604e-9
Slitrk2	54.24913613881472	6	6.571132527000145e-10	0.3239229093237375	1.6926652106493288e-9
Samd4	54.11229174599197	6	7.002329827088261e-10	0.25565228811412105	1.8019139949382834e-9
Esr2	54.06705699855456	6	7.150979808301372e-10	0.8042613210538165	1.8383074355683828e-9
H1f0	53.90143568954659	6	7.722598116544077e-10	0.4048704134699795	1.9832504749348813e-9
Xist	53.86700852573733	6	7.847020810913818e-10	0.2535967807458545	2.0131721737677084e-9
Colgalt2	53.49918464310031	6	9.307788984003196e-10	1.443714462368273	2.385531013523478e-9
Rbp4	53.47675586113485	6	9.405161094377945e-10	1.2522895147163668	2.408061869737613e-9
Bmpr1a	53.364146979032824	6	9.90960424829268e-10	0.15959242230239282	2.5346676192869216e-9
Gm11578	53.20406107972883	6	1.0673495420832069e-9	0.624984	2.7273138399616076e-9
Gm34086	53.03031266936682	6	1.1569142310818847e-9	0.47433814451639517	2.953206337114741e-9
Lztfl1	52.73744341033705	6	1.3251593156127228e-9	0.2109326813584589	3.379289036306994e-9
Tnik	52.618107173747035	6	1.4005172577213898e-9	0.19220122291888594	3.5678843052061433e-9
Wdr44	52.55987316674123	6	1.4388266134091054e-9	0.5376772041844083	3.6618137311261734e-9
Gm17359	52.44439224696134	6	1.517913017501371e-9	0.595105	3.8592294001408485e-9
1700047M11Rik	52.28785095560096	6	1.6320812479264646e-9	1.819235055927364	4.145356063845162e-9
Anks1b	52.242819822992715	6	1.6664809532329627e-9	0.6729412061858573	4.228508500476461e-9
Gria3	52.17973884425635	6	1.7158878762302265e-9	2.0109134530255353	4.3495364990098875e-9
Exosc2	51.81326680101529	6	2.0332007188983425e-9	0.35396070816872344	5.148752069250032e-9
Klf8	51.800693099036266	6	2.0450687809869805e-9	0.6587609208000522	5.173658099017759e-9
Reck	51.73934257393293	6	2.1039738840045175e-9	0.2867369614571999	5.317391792245776e-9
Snapc5	50.98495949813605	6	2.9825675262884488e-9	0.15921428901987586	7.530391224607244e-9
Fstl4	50.9593	6	3.018109873131891e-9	0.6130910513372796	7.61257643916815e-9
Adarb1	50.77859347687843	6	3.2810839600827535e-9	0.5802730350122567	8.267681859812483e-9
Amotl2	50.45340125267694	6	3.813040105882237e-9	0.9633624350663509	9.598602442601675e-9
Gab1	50.295783209456204	6	4.100978889809426e-9	0.4371180828093462	1.0313232484748011e-8
Ubash3b	50.26694552731624	6	4.155958133189586e-9	0.594795	1.0441178133235435e-8
Cd59a	50.10557960552674	6	4.477436976735305e-9	1.2935205722038945	1.1237748625040779e-8
Pde4d	50.10278661806126	6	4.4832141332662445e-9	0.16410354205450092	1.1241162531194673e-8
Ccdc177	50.07033516532488	6	4.550885002174709e-9	1.8560211859828035	1.1399608593045901e-8
Adgrg6	49.951187719762885	6	4.8081892911611135e-9	0.849693	1.2032292768933171e-8
Arvcf	49.86028996349455	6	5.014191617469521e-9	0.3763806976371774	1.2535479043673803e-8
Arhgap4	49.63327644394087	6	5.567900474012788e-9	0.9783017383204603	1.3906090977784638e-8
Itga6	49.607750697584834	6	5.633852162567621e-9	0.7771413933421514	1.4057013484053525e-8
Fam47e	49.312418732704145	6	6.4559267931585396e-9	0.9640349574795553	1.6092393426629266e-8
Gm43477	49.20395498334187	6	6.786971651351337e-9	1.0937201277243929	1.690102040380543e-8
Ust	49.14400454343672	6	6.977150635023577e-9	0.46646959364972723	1.73576230363001e-8
Rragb	49.05867888377685	6	7.257018652673253e-9	0.27442945832164506	1.8036242647513114e-8
Iqca	48.9935	6	7.478271002447912e-9	3.711984405472118	1.856799970851701e-8
1700019D03Rik	48.95541008313842	6	7.610740704322438e-9	0.5851523345604916	1.8878494242203318e-8
Ispd	48.74699034390301	6	8.377803673020878e-9	0.3645973329056956	2.0760964311429538e-8
Snrpc	48.0822	6	1.1377567110670839e-8	0.4248414570829509	2.816722596951098e-8
Amot	48.0385	6	1.1608545014141214e-8	0.3057031681097321	2.8711124451884733e-8
Dzank1	48.02217552137529	6	1.1696231205782226e-8	0.6051335092661371	2.889991108613181e-8
Adam22	47.73722626530247	6	1.3334226500738566e-8	0.21921854655798567	3.2915234184655336e-8
Txndc11	47.73481826274997	6	1.3349000016482648e-8	0.7516560850594106	3.291977232746932e-8
Dock11	47.55986078342562	6	1.4467194220380009e-8	0.27672068859508703	3.5642796990190824e-8
Fam135a	47.33619411100541	6	1.603357846491349e-8	0.24948958004538158	3.946369167621357e-8
Ksr1	47.28904209995093	6	1.638476521126364e-8	0.3374849021684903	4.0289108659580644e-8
Dlc1	47.280054623168326	6	1.645256797466743e-8	1.056856937944188	4.0416781366340364e-8
Pcdh11x	47.24213719327193	6	1.674171279386627e-8	0.40106007115796416	4.108742435910285e-8
Gm13944	47.15637066774411	6	1.7414547026639582e-8	1.7022724375894829	4.269751655375504e-8
Ulk4	47.12112900171405	6	1.7698762566631387e-8	1.126663865734107	4.33525993571481e-8
Elk3	46.59256673118466	6	2.2559915158204547e-8	0.3734410219655062	5.520671545926016e-8
Lin7a	46.5462	6	2.304456414581324e-8	0.7229857668078263	5.633853578395264e-8
Gm5129	46.21757338040925	6	2.6794689134135297e-8	1.2005890934215577	6.544384246293123e-8
Gabrb3	46.112853783396076	6	2.8112733807539314e-8	1.1352213472115085	6.859722678829104e-8
Npas2	46.06720045866543	6	2.8707370813840782e-8	0.33547474536971805	6.998109072914251e-8
Brip1os	46.001978971609276	6	2.957867761832489e-8	0.18574162333541613	7.203610960635105e-8
Rab11fip4	45.876971149430375	6	3.132296344521279e-8	0.17444094018056566	7.621122559088582e-8
8030451A03Rik	45.55425104744893	6	3.6314183438079795e-8	0.9524582186894597	8.827086614127324e-8
Dag1	45.44489460770967	6	3.817917604287402e-8	0.20829619269772395	9.271565174533816e-8
Gm4221	45.4	6	3.897172962119555e-8	0.8002391740211536	9.455009712673278e-8
Rdh5	45.24114016027755	6	4.191212643611664e-8	0.5492847698016348	1.0158701121896841e-7
Ap4s1	45.22163317779939	6	4.2288033519355395e-8	0.19366380015370901	1.0240061399311082e-7
Ppm1e	45.111264876126825	6	4.447898138693063e-8	0.29958042264471985	1.0760361941990346e-7
Cfap77	45.10610888383411	6	4.458405311602576e-8	0.5550768502243737	1.0775538003825787e-7
Abca5	45.09793120388425	6	4.475120962688095e-8	0.23743325413133443	1.0805676328312336e-7
Gm26917	45.06416917078582	6	4.544795684235936e-8	0.41424719330164184	1.0963511863867733e-7
Chd3os	44.8181	6	5.0863334877249144e-8	0.4137315124144461	1.2258256369564308e-7
Gmnc	44.68185934608505	6	5.413277126553595e-8	3.8216652881470563	1.3033860252676346e-7
Galnt18	44.53021128105642	6	5.801885749612268e-8	0.36588642851027325	1.3956331978037072e-7
Gm17056	44.48759076099759	6	5.916019529816907e-8	2.8994208209952483	1.4215559385869722e-7
Slc25a21	44.48581525217983	6	5.920822376825896e-8	0.5284866868621825	1.4215559385869722e-7
Atg2b	44.46105628214741	6	5.988202589346514e-8	0.3416114036315817	1.4363784721853795e-7
Slc2a1	44.32869138597016	6	6.36158978828405e-8	0.3776705824928083	1.5245052741226843e-7
Nup98	44.28880841655928	6	6.478574643420387e-8	0.9577694136784761	1.5510792537633947e-7
Gm6085	44.21997032498808	6	6.685550957286068e-8	0.534402	1.5991284949523535e-7
Ern1	44.19446944427477	6	6.763884574656487e-8	0.4909542236514153	1.6163461260564094e-07
Etv4	44.021979590093906	6	7.318273054224278e-8	1.3378732584681805	1.7471862029081414e-7
Otx2	43.78406583226206	6	8.157885011961241e-8	0.6059531170428863	1.9458123107255256e-7
Slmap	43.69683197288697	6	8.489200742367586e-8	0.22441049261270632	2.0229415626709276e-7
Dgat2l6	43.27785862790631	6	1.0276866602154655e-7	2.434310875736177	2.44664410687405e-7
Lin52	43.274671440031284	6	1.0291810559337478e-7	0.1978818621739611	2.4479119507956896e-7
Gm20642	43.27107746137392	6	1.0308687814486461e-7	4.060144911097841	2.4496368336011247e-7
Gfpt2	43.22176553986776	6	1.0543056838674403e-7	0.8282592490786336	2.502992505077086e-7
Nfil3	42.8167	6	1.2680456107361238e-7	1.0877558169070725	3.007619831615503e-7
Gm26703	42.46477324890543	6	1.4883723142844474e-7	0.7738417015520322	3.5269157726759017e-7
Gm28494	42.41135388881912	6	1.5249985207965722e-7	1.1035370106923947	3.610345335281187e-7
Dcdc5	41.950573637426146	6	1.8805556034617865e-7	0.41522078945995206	4.4479684115336864e-7
Lrrc1	41.698223796871275	6	2.1090754642738574e-7	0.36774841440301237	4.983841278158744e-7
Mtfr2	41.5974	6	2.207929387099128e-7	1.5686252612369822	5.212597671769277e-7
Stard9	41.44819481953073	6	2.3627164535966472e-7	0.3828366596652455	5.57285762224603e-7
Tmem196	41.29394512141221	6	2.534100924656002e-7	1.2063043944137188	5.971561901156967e-7
Gm12514	41.12234889702597	6	2.7393241264217494e-7	0.4449112118169936	6.449195098745006e-7
Plscr1	41.048709391274485	6	2.8323875933544684e-7	0.7796936312858538	6.662131631318967e-7
Gm15879	40.927125731568594	6	2.9929736622413827e-7	1.515542519273942	7.03334992650445e-7
Brdt	40.79261068798701	6	3.1812099587913423e-7	0.8257783608960068	7.468800133878197e-7
Apcdd1	40.60322579101745	6	3.466351325975836e-7	1.3154106277987216	8.130750345261293e-7
Myo15	40.34171785823116	6	3.902313143733238e-7	0.34813272619196745	9.144923527441151e-7
Sgcz	40.27774202924815	6	4.017018582214149e-7	0.41420582946787265	9.405071105551986e-7
Mef2c	39.94427848758221	6	4.671452058513381e-7	0.2477156582681045	1.0927247692018893e-6
Cdk17	39.91961233118923	6	4.7238739742105906e-7	0.5532811736220092	1.1039723842392977e-6
Cep126	39.86889623887737	6	4.833503772783132e-7	0.6150327690042322	1.1285566148378965e-6
Il15ra	39.86612057310217	6	4.839576250859068e-7	0.5302670113803978	1.1289387312957222e-6
Nhsl1	39.860188792685904	6	4.852578978642441e-7	0.6224837764570562	1.1309353022568693e-6
Man1a	39.71287144326442	6	5.186889260322403e-7	0.4263351167741547	1.2077431992242007e-6
Abhd18	39.63370524523722	6	5.375903219251299e-7	0.44097833829236166	1.2506100267819521e-6
Npr3	39.56971438764481	6	5.533678395508446e-7	2.6209788794156403	1.2861380380428304e-6
Plekhd1	39.49386328703975	6	5.726669306538312e-7	1.5108300645340258	1.3297785935346719e-6
Cdyl	39.48032793424193	6	5.761804858783748e-7	0.2167705281053134	1.3367177179220272e-6
P3h2	39.25581004255389	6	6.376888955772486e-7	1.2768909956317633	1.478067613154916e-6
Ankub1	38.78333884106246	6	7.892665889741579e-7	0.5753384883463892	1.8277374603632683e-6
Fam84a	38.674892391413664	6	8.288298800618321e-7	1.1680523708688655	1.9176109497794205e-6
Frmd6	38.16816854667866	6	1.0414463782471017e-6	0.23865026353281601	2.407339720834581e-6
Clmn	38.138063979352864	6	1.0556608842637871e-6	1.7177456570930407	2.437982713658202e-6
Tenm2	38.03294084000401	6	1.1068262067981394e-6	0.36021904975372715	2.5538283737998777e-6
Tktl1	37.76499932680554	6	1.2486588030213852e-6	1.8922358028408395	2.878475229791146e-6
Hpgd	37.62660834041594	6	1.3288455843474267e-6	0.89705	3.0605538571621727e-6
Tmem88b	37.19186957947811	6	1.6155470613510303e-6	1.0268985942274063	3.717511095061819e-6
Gm13999	37.17271055292163	6	1.6295073802519155e-6	1.4083562460301906	3.7462477712205284e-6
Itm2a	37.11141484638188	6	1.6749809560456796e-6	0.40487937995385986	3.847316365646439e-6
Ednra	37.00772312587634	6	1.754795142860921e-6	0.9715173527495118	4.027009592949544e-6
Ell2	36.91540955759638	6	1.8290243071206191e-6	1.5484167236955615	4.193573749208987e-6
Gm28051	36.88186438075911	6	1.8567637385391578e-6	1.0443287698318697	4.25334267739168e-6
Parp8	36.511955130027445	6	2.1917979262653375e-6	0.5434958948682432	5.016300110022737e-6
Gucy1a3	36.49900903996689	6	2.204552639550883e-6	0.916231	5.040958191964958e-6
Nfkb1	36.394791294174865	6	2.309951937951027e-6	0.5941593482515863	5.277224131135874e-6
Spint2	36.39130336315844	6	2.3135646635141782e-6	0.62895	5.280737281294694e-6
Usp51	36.33751693962063	6	2.3699913741515033e-6	0.5404176594154498	5.404684630121484e-6
4933439K11Rik	36.33212956491171	6	2.3757179733463474e-6	1.5480067359217184	5.412893681438186e-6
A430027H14Rik	36.118529549122826	6	2.6141901351417474e-6	0.8710300512744494	5.9509068818745504e-6
Rnase1	36.0624	6	2.6806474184848383e-6	1.9416948530886482	6.096736085830129e-6
Rfwd3	35.97032896985587	6	2.793471758355537e-6	0.223261	6.347665736620394e-6
Clybl	35.84273646414886	6	2.957570521155972e-6	0.1847927898738279	6.714555732686841e-6
Mad1l1	35.83895827788069	6	2.962572926201723e-6	0.18826596667409132	6.719918090181269e-6
Pign	35.65612821722335	6	3.2149546788096117e-6	0.28355731375649473	7.285894619385986e-6
Dnajc17	35.487240184882495	6	3.4670097828204405e-6	0.16644965741385254	7.850124463770481e-6
Plekhm2	35.466452297625096	6	3.4993604043354054e-6	0.2441104736924433	7.916330870252095e-6
Was	35.27892155405224	6	3.8050856807636535e-6	0.842499	8.600304669221579e-6
Selplg	35.16654130436939	6	4.000853655816705e-6	0.5768261621253863	9.034758255593182e-6
Ppp1r1c	34.98132970572635	6	4.345544432293735e-6	2.8515227504600684	9.804442003712373e-6
Fam184b	34.94577866899036	6	4.415003437174825e-6	0.932734	9.952332814534924e-6
Gm45022	34.5916	6	5.170152744926604e-6	0.7420822846999624	1.1644282067113458e-5
Mcam	34.52511793353525	6	5.325487453133881e-6	0.5978789915896194	1.1983523933002413e-5
Crybb1	34.38372965078429	6	5.671562589792956e-6	0.7175798551049002	1.2750995398430275e-5
Gm37352	34.17582384675677	6	6.221375443926647e-6	0.5127267133871946	1.3974757727090305e-5
Pggt1b	34.17211373321618	6	6.231652650012798e-6	0.23405055702705727	1.398549911312396e-5
Gm21992	33.93988665017491	6	6.909609433392028e-6	0.3288947530785205	1.5493353310997984e-5
Hunk	33.85151344021233	6	7.1864051440773125e-6	0.41990806599024016	1.6099824904645035e-5
Cd46	33.76459034884992	6	7.469385712055576e-6	0.282688	1.6719073559526336e-5
Map7d2	33.72675592777286	6	7.595984186314908e-6	0.1881478270628316	1.6987504177655044e-5
Zic3	33.68790239354617	6	7.728208390123115e-6	1.6525701553233005	1.726803367239976e-5
Gm960	33.5827	6	8.097977160836933e-6	0.6970354458934872	1.8078378837131575e-5
Tmco4	33.51734389074258	6	8.336181048007596e-6	0.6488235499368795	1.8593848174565585e-5
Kif11	33.39786739781431	6	8.790096577393491e-6	0.43491520102482983	1.9589138169410187e-5
Gm17501	33.31397089687732	6	9.123406553013247e-6	0.4718106537188352	2.031414669940395e-5
Hhip	33.25156457262801	6	9.379441834656e-6	1.996268049744173	2.0865978556992586e-5
Ipmk	33.15513763467463	6	9.789134680415756e-6	0.2934561936109328	2.175838232459223e-5
Arhgef3	33.135703768088206	6	9.873828351714131e-6	0.6458365528567758	2.1927480938143513e-5
Pank3	33.12511400986659	6	9.920284495867904e-6	0.358112	2.201144205927098e-5
1700012P22Rik	32.75778750752579	6	1.1673111829257898e-5	8.133055108788852	2.587810941242278e-5
Gm14471	32.058990687521714	6	1.5898170752426388e-5	1.9342118404680133	3.5213963938142004e-5
Gm21847	32.002	6	1.630339544433923e-5	2.5445538654094855	3.60801229616029e-5
Gm4032	31.959842249353734	6	1.6609382042176435e-5	0.5647039124336101	3.672534951984277e-5
Ank3	31.85561615719449	6	1.739102804843018e-5	0.543029	3.8420283318797576e-5
Tceal5	31.80572386271524	6	1.7777992797451958e-5	0.5363133363251249	3.9241102922389625e-5
Fgf9	31.756465304862303	6	1.8168411585639532e-5	0.8977657378604211	4.006811740507158e-5
Rarb	31.648452874078316	6	1.9054501953830183e-5	0.774847	4.198589391558252e-5
Bcl2l11	31.62982262538185	6	1.9211609724290035e-5	0.824213	4.2295455664635073e-5
Pim2	31.558881944299742	6	1.9821687268661847e-5	0.2559272401632888	4.3600859203754886e-5
Socs7	31.47476351013171	6	2.0570010278220252e-5	0.2865686407050799	4.520783778762568e-5
Podn	31.38726154365872	6	2.1378143619910084e-5	7.345136853325441	4.694337835433233e-5
Zfp182	31.327118563621262	6	2.1951763579997063e-5	0.33455300358676776	4.8161412337148734e-5
Adamtsl1	31.309243314119726	6	2.2125171805109645e-5	0.9663294802377326	4.850005361240659e-5
Fndc3c1	31.17544360105512	6	2.3466992957965616e-5	5.734322086016012	5.139715755423622e-5
Fbn1	31.13393729537438	6	2.3899399007709654e-5	0.5832269231906352	5.2299200752038753e-5
Adamts3	31.020651494813137	6	2.51201771864773e-5	0.8295164925757982	5.492341146012433e-5
Gm45650	30.961375313782412	6	2.5783356022768267e-5	1.422164803436931	5.6325013800811365e-5
Dmrta2os	30.70609272400111	6	2.8843303488401695e-5	5.892895419895127	6.29555809416658e-5
C230088H06Rik	30.50504314461159	6	3.150406562757446e-5	0.49341237033183005	6.870423909355356e-5
St8sia2	30.41626585541421	6	3.2755015403895804e-5	0.47532508147521885	7.137115942030377e-5
Rims1	30.350419258682052	6	3.371450454447977e-5	0.36286168969031063	7.339898551385887e-5
Tomt	29.990453853997266	6	3.947304898033188e-5	0.2866899246590728	8.586231594439712e-5
Gm15787	29.8067	6	4.2778426586176366e-5	0.7596913029548262	9.297275462153617e-5
Gm32200	29.686599610535836	6	4.508424864591021e-5	1.2226654346695356	9.79005228701719e-5
Cx3cr1	29.36727471213043	6	5.183259164054377e-5	0.3131938768332151	1.124586067563375e-4
Hfe	29.285178728676556	6	5.372331303576949e-5	1.136989303370688	1.1646152612950031e-4
Glycam1	29.026876823380036	6	6.0128549684068666e-5	2.079528319219133	1.3023587995400406e-4
Creg2	28.811327445457465	6	6.60475341902611e-5	0.8055947139309206	1.429345021379375e-4
4932422M17Rik	28.8034	6	6.62752269218192e-5	0.2713031452686619	1.433053972098809e-4
Gm29570	28.566848905036807	6	7.346055997770051e-5	0.921351	1.587072369637078e-4
RP24-349L11.1	28.332096555320568	6	8.135089689009778e-5	1.2721180630826654	1.7560477742603804e-4
Eps8l2	28.32118231393494	6	8.173745293982293e-5	0.4931206741997435	1.762896760439401e-4
Cacna2d4	28.247367290099596	6	8.439989745490095e-5	0.43932349701051276	1.818778484527713e-4
Pou3f1	28.211019308641454	6	8.574226101454308e-5	0.3353802587448308	1.8461425912183767e-4
Slc16a10	28.142972338503796	6	8.831228096528587e-5	1.6455572510962864	1.8998711331923293e-4
Kctd14	28.04934621506868	6	9.197325180199112e-5	0.6846661995134782	1.9769588330748936e-4
Tmprss9	27.99148484802552	6	9.431032816553664e-5	1.0543419239778153	2.0254834192513988e-4
Agmo	27.949175397295676	6	9.605630484699201e-5	0.6492304793420681	2.0612419547689264e-4
Ttc23l	27.942650048556743	6	9.632841367812617e-5	2.311336956876622	2.0653396192993353e-4
Hrh1	27.87265676198126	6	9.929549291232131e-5	1.1419985289964438	2.1271635476587353e-4
Cabp5	27.823780307556262	6	1.014207845910775e-4	7.947622168497776	2.1708654060916083e-4
Lpar6	27.58716866420309	6	1.1236192852137616e-4	0.565834	2.403034521738675e-4
Pqlc1	27.511785766112595	6	1.1608674703644795e-4	0.6592561557351265	2.480611009301092e-4
Catsperg1	27.456636812417628	6	1.188887790984916e-4	0.5572616787871414	2.5383552248797075e-4
Kcna2	27.349119041476285	6	1.2454505872128152e-4	0.2247525343146235	2.6568916550348824e-4
Gm15270	27.3194	6	1.261569599472212e-4	3.054778464172493	2.6890239787745224e-4
Map3k3	27.298831482464408	6	1.2728102482661985e-4	0.23974975352995642	2.7107130391945396e-4
2810405F15Rik	27.038741421686098	6	1.4240745490290418e-4	1.560186956647532	3.030325858928856e-4
Gm43938	26.816297706701278	6	1.567430616478127e-4	0.9659474309881949	3.33259057555291e-4
Fam219a	26.637605622801516	6	1.6928322520493033e-4	0.418654	3.596208749136459e-4
Bsn	26.60066027325729	6	1.7199691824287822e-4	0.362921	3.650810316331318e-4
Zbtb38	26.569320098941716	6	1.7433252821397183e-4	0.4524388165095893	3.697302369204652e-4
4921539E11Rik	26.436841307944974	6	1.8455614526780018e-4	0.503345	3.9108691898963484e-4
Ifit3b	26.339036409353582	6	1.924814158201782e-4	0.850504	4.0754176644122584e-4
Syn1	26.264020474534505	6	1.987867657216036e-4	0.20465306968129507	4.2054224335950213e-4
1700027J19Rik	26.18715716909759	6	2.0545873748711863e-4	0.8026163780310314	4.3429608546903395e-4
Hes1	25.992294466570456	6	2.233795174519937e-4	0.7657564477967126	4.717849559463269e-4
Adra2a	25.9533	6	2.2714993194383748e-4	0.5453955846823781	4.7935039535411807e-4
Anks4b	25.803602656077828	6	2.4219905515188156e-4	0.8343907364147823	5.10684834599452e-4
Adam2	25.746801646279707	6	2.4816441220509855e-4	0.7609094914480882	5.228298253824303e-4
Gria4	25.69581836068869	6	2.5364201766253647e-4	0.705966	5.339279858983916e-4
Mdga1	25.69214161982763	6	2.5404162088427107e-4	0.1784421819675576	5.343272108681569e-4
Pced1b	25.624342276557343	6	2.6152258228562264e-4	0.672614	5.496077389900161e-4
C630043F03Rik	25.46567195063008	6	2.7988964003367034e-4	0.1825612700288164	5.877220576614613e-4
Tmem35a	25.4413	6	2.8282367115295415e-4	1.3450920750029196	5.933934403003036e-4
Agrp	25.416477936037836	6	2.85838196760535e-4	1.2650323917373403	5.989919146689925e-4
Senp7	25.415458785443775	6	2.859627411877508e-4	0.12314105285463897	5.989919146689925e-4
1600023N17Rik	25.321622619724565	6	2.976620549571818e-4	1.4727576932044855	6.22985139692457e-4
Mir670hg	25.281203829744477	6	3.028455890184967e-4	0.18139673367021678	6.333130846771356e-4
Ciz1	24.96419761300251	6	3.467058146803259e-4	0.33048997675842295	7.244386686054428e-4
Eif2s3y	24.918636304345128	6	3.535035628897676e-4	0.15386650671533267	7.380365607501711e-4
Myc	24.897987215996057	6	3.566274810246073e-4	0.8720578234805113	7.439483108259225e-4
Icosl	24.878442982252068	6	3.596092920923333e-4	1.8294905453299368	7.495541755732909e-4
Synpr	24.850221883881943	6	3.639582864234381e-4	0.4462827718928077	7.579982315447216e-4
4930478K11Rik	24.737937946009026	6	3.817807187649347e-4	0.948695	7.944660092042182e-4
Nuak2	24.581419976901884	6	4.0806609126786686e-4	0.7383653999009673	8.484707534940533e-4
Smg5	24.45529134892024	6	4.3053761530653656e-4	0.3338078544044783	8.944638620041923e-4
Dock8	24.388602664980112	6	4.42907000692383e-4	0.18922963374830856	9.194113513557216e-4
Trabd2b	24.329792268043974	6	4.5410494433084647e-4	1.0388498332099598	9.418884134653662e-4
Rnf144b	24.20438986799637	6	4.7892130477256156e-4	0.6328778704067491	9.925527041092584e-4
Slc24a2	24.111888071465557	6	4.980775475419419e-4	0.44799900444243684	0.00103141
Gm9484	24.078621910992354	6	5.05149364652846e-4	0.7275730695580825	0.00104521
Yae1d1	24.03505124138826	6	5.145613544979e-4	0.278862	0.00106382
Fn1	24.021889869142456	6	5.174382089785379e-4	0.5825132644894029	0.0010689
Prdm1	23.929816434686984	6	5.380112374534507e-4	0.833551	0.00111049
Gm43545	23.867470226271962	6	5.523967070223401e-4	1.07783	0.00113926
Moxd1	23.56700801008094	6	6.272035843379875e-4	3.7628186302923687	0.0012925
Samhd1	23.531297725031664	6	6.367314194449802e-4	0.3404611079206134	0.00131107
Cd59b	23.329257917166387	6	6.933782940933275e-4	0.9371680167302947	0.00142655
A730056A06Rik	23.283443781685037	6	7.068966745622518e-4	0.3737527612697621	0.00145319
Tmem108	23.278997424440536	6	7.082223679889532e-4	0.3337583225894281	0.00145474
Tnr	23.27380275433717	6	7.097742676551722e-4	1.5908477820198668	0.00145675
Inpp4b	23.160113013490218	6	7.445881746570571e-4	0.5278285104480571	0.00152698
Gm32569	23.06398083805746	6	7.753304740649725e-4	0.8957707289339956	0.00158874
Olfm3	22.992405811627577	6	7.990260952014383e-4	0.7169651007169693	0.00163598
1700071M16Rik	22.76694195018547	6	8.784135029079598e-4	2.8099562246939223	0.00179708
Spats1	22.655329176164386	6	9.205296438449251e-4	0.27713541179587176	0.00188173
9330182L06Rik	22.54881527681482	6	9.625673640971666e-4	1.0150811741666588	0.00196516
Gm31045	22.548010664814925	6	9.628919822638471e-4	2.074014935906237	0.00196516
Fggy	22.480129817776657	6	9.906686942284804e-4	0.2830723941741499	0.00202023
Phactr2	22.393140207536803	6	0.00102742	0.21630895015365326	0.00209349
Tnfsf9	22.36624754839007	6	0.00103905	0.3677137411696124	0.00211517
Cpeb3	22.36471029897622	6	0.00103971	0.2739364620940145	0.00211517
Gm42901	22.32907329569906	6	0.00105533	1.5269462983659057	0.00214523
Cdkl3	22.128214860835214	6	0.00114777	0.5628098239506323	0.00233126
Adamts5	22.065837350668914	6	0.00117805	0.6780519151131293	0.00239087
RP24-175C20.10	22.038455402044647	6	0.0011916	0.3091369284475035	0.0024145
Milr1	22.03909645966803	6	0.00119128	1.6572951130959035	0.0024145
4930512B01Rik	22.01565262494872	6	0.00120299	0.688343	0.00243565
Gm42906	21.92805434926087	6	0.00124776	0.7032024112389652	0.00252429
Sptssb	21.878291278184687	6	0.00127392	8.181271370396855	0.00257516
Rassf10	21.852495555083237	6	0.00128769	0.9395140781620224	0.00260093
Hcn3	21.75642458526005	6	0.00134027	0.5303143002847637	0.00270498
Gm26782	21.662451187018107	6	0.00139373	0.3078016109409666	0.00280843
Cutc	21.664143870554653	6	0.00139275	0.24802877726121955	0.00280843
Zfp382	21.643105615819195	6	0.001405	0.7077492658663873	0.00282889
Gm8251	21.612199521720186	6	0.00142317	1.1973834879283332	0.00286215
Tango2	21.611200532990757	6	0.00142377	0.18887343902928674	0.00286215
Slc4a10	21.58924609103105	6	0.00143682	0.5172238696785808	0.00288612
5730405O15Rik	21.543905991679367	6	0.00146416	0.7000776600258196	0.00293872
Gpr171	21.534627027557143	6	0.00146982	0.4176164506480205	0.00294775
Boc	21.531222526397414	6	0.0014719	0.2332940550079639	0.0029496
Gm45159	21.498255318210624	6	0.00149221	0.9361446670444045	0.00298794
Paip2b	21.39993581622582	6	0.0015544	0.45943137233754394	0.00311003
RP23-9F3.4	21.395873817154353	6	0.00155703	0.1682162715346816	0.00311283
Grm8	21.110510994537123	6	0.00175259	0.2568539891162178	0.00350105
Chrna7	21.082596858774366	6	0.00177296	0.38495326745228314	0.00353897
Galnt15	20.908260812932653	6	0.00190555	3.3784257676770535	0.00380065
Ccdc141	20.605159392135363	6	0.00215952	0.533886	0.00430046
Fzd8	20.606401737867714	6	0.00215842	0.7641238895379329	0.00430046
RP23-228B2.3	20.586736961007944	6	0.00217598	0.8833334453668225	0.00432985
Cited1	20.580261807826503	6	0.0021818	0.42836992786931727	0.00433803
Gm4128	20.532369013987363	6	0.00222528	1.048415478212121	0.00442103
Spats2l	20.503150166421023	6	0.00225222	0.20247934417415783	0.00447106
0610043K17Rik	20.479353563117343	6	0.0022744	0.34214735121921774	0.00451157
Cep83os	20.298111831654523	6	0.00245046	0.5935556303282634	0.00485702
Gcnt2	20.04043070380135	6	0.00272388	0.35539964661570334	0.00539476
Arhgef37	20.005837747213548	6	0.00276278	0.6653892271350039	0.00546755
C130026L21Rik	20.002083556892785	6	0.00276703	0.6413441265545381	0.00547171
1700040L02Rik	19.967387534751026	6	0.00280665	0.43849174773707456	0.00554423
Fam65b	19.96616345686064	6	0.00280806	0.3811824197681664	0.00554423
Tll1	19.955474281822404	6	0.00282038	1.272350625517636	0.00556425
Unc5c	19.923970736328613	6	0.00285701	0.28406446275409286	0.00563215
Rbfox1	19.898716990299846	6	0.00288671	0.341707	0.00568628
Car3	19.885396002967695	6	0.0029025	1.3125556427444498	0.00571296
Parp14	19.857333788885907	6	0.00293603	0.8755821457889184	0.00577449
Hsf4	19.56549807170336	6	0.00330792	1.9556192122793843	0.00650088
Trim47	19.480380812724775	6	0.00342477	0.28899019392540176	0.00672534
Gm10125	19.426942221983467	6	0.00350018	0.17381179293381932	0.00686813
Palm2	19.352235495355842	6	0.00360833	1.5155220119941348	0.00707488
Tet1	19.177080246390517	6	0.00387479	0.45025879681810244	0.00759149
Nhs	19.168490152089362	6	0.00388834	1.6295071262374767	0.00761218
C330027C09Rik	19.13583983513672	6	0.00394027	0.8753690197200937	0.0077079
Mapk13	19.125238079721214	6	0.00395727	1.2262563152063322	0.00773522
Tep1	19.06651240628969	6	0.00405277	1.2943365241075087	0.0079158
Rasef	19.062295998630532	6	0.00405971	1.1830688975086303	0.00792328
Tmtc1	18.991528932801913	6	0.00417796	0.8043815787468938	0.00814783
Ly6h	18.95559050950368	6	0.00423929	1.1655135285176972	0.00826111
Usp29	18.873455390242754	6	0.00438277	0.424738	0.00853417
Zfp13	18.840554624353985	6	0.00444156	0.25523209867799745	0.00864203
Gm26867	18.709452153099193	6	0.00468353	2.7927141375292974	0.00910586
Gm43935	18.704782965351427	6	0.00469238	2.0792981234386625	0.00911611
Gm6999	18.698828649425025	6	0.00470369	1.2315539101032016	0.00913111
Serpini1	18.60020735073394	6	0.0048949	0.2918663325530064	0.00949506
Marf1	18.561860613522583	6	0.00497127	0.11188707324616064	0.00963586
Axdnd1	18.558027940792442	6	0.00497897	0.575921	0.00964344
A430010J10Rik	18.536067439396028	6	0.00502329	1.2735326111361778	0.00972188
Csmd3	18.483214549916553	6	0.00513154	0.2513799451370563	0.00992384
Gm28403	18.353618514279333	6	0.00540666	0.4268477543801936	0.0104479
Ldlrad4	18.244118800415208	6	0.00565023	0.25664728070616716	0.010910342033332904
Pla2g5	18.08018649739435	6	0.0060349	3.8875401408843415	0.011644288938745221
6430584L05Rik	18.056550503018965	6	0.00609242	1.5845883838360806	0.011746362192655888
Kcnj3	17.825143989949595	6	0.00668435	0.5527747889369249	0.0128779
Ppara	17.805460908773227	6	0.0067372	0.3508050886243315	0.012969875117292978
Gm3985	17.80212184403114	6	0.00674621	0.7775765738816326	0.012977394357432313
Gm26608	17.79967390186293	6	0.00675281	0.961672	0.012980296947553253
Pex5l	17.744717106928476	6	0.00690286	1.0117029968292972	0.013238708350094405
Plekhf1	17.745843964923694	6	0.00689975	1.583554871893766	0.013238708350094405
Ctgf	17.745	6	0.00690209	1.2467286959218393	0.013238708350094405
Xylt1	17.7234	6	0.00696182	0.29506895934306115	0.013341743174071373
Il31ra	17.646237365421882	6	0.00717984	0.14334772626316736	0.013749200032226802
Tmc6	17.576715684266688	6	0.00738182	0.9750416233308467	0.0141254
Syne3	17.527174972778603	6	0.0075291	0.14769916196240615	0.014396369061041612
Scnn1a	17.517069039037494	6	0.00755949	0.7714061485246898	0.014443628490996167
Gm20757	17.492191243674654	6	0.00763482	2.234565435881075	0.0145766
Myoc	17.441660762215406	6	0.00779005	1.3967744864154303	0.014861820285390105
Grm1	17.316608105233854	6	0.00818746	0.5005936891972176	0.015608296106864287
RP23-156N5.1	17.29741912051111	6	0.00825015	1.6527803517784312	0.015716036338997753
Pparg	17.247805359359177	6	0.0084144	0.6100247476505886	0.0160169
Gm15489	17.18462598930313	6	0.00862814	0.40473162017898684	0.0164115
Tnfrsf23	17.17178792575359	6	0.00867221	1.8030855509419537	0.016483021635912053
Sox5os2	17.066652982570247	6	0.00904138	1.8358601982123337	0.017171876739224386
Il33	17.03660495136667	6	0.00914965	0.38589507856080696	0.017364553986485398
Elf5	16.94751298962936	6	0.00947809	0.7509820985156223	0.017974469879395046
Dock10	16.932257795988562	6	0.00953546	0.5433407513279206	0.0180698
Gdpd3	16.90210289922767	6	0.00964984	0.1657770705495929	0.018272957871757492
Ccdc73	16.84093359784015	6	0.00988596	0.31349927094588165	0.0187062
Lsmem1	16.765130593872982	6	0.010186309649085623	1.7674768645373549	0.019260147144816428
Hck	16.739708337814676	6	0.010288995150546265	0.7184699295533771	0.019439860919183552
Lrig2	16.731104618033044	6	0.010323972882590349	0.2907828270524706	0.019491476992724358
Gm9889	16.664481192745683	6	0.0105987	0.30964730962989745	0.0199954
Hsf3	16.659732698778512	6	0.010618584986902713	0.847726	0.020017999104938816
Fgf14	16.652561176099482	6	0.010648632204055875	0.2573960048491291	0.0200598
Ssc4d	16.522682969442826	6	0.011207192320705994	0.6681286948121173	0.021094270778062144
St6gal2	16.521057008495063	6	0.011214360849790994	2.8152041154694145	0.021094270778062144
Odf3	16.478564690316233	6	0.011403274969537747	1.4963216926219343	0.021433777546140002
Cab39l	16.459793271404095	6	0.011487702698653401	0.22967164335764265	0.021576533850976316
Wls	16.437928623027304	6	0.011586801996338325	0.17192904463121017	0.021746615841210203
Nup62cl	16.42495730000645	6	0.011646	0.645499	0.021841579743270115
Cdkl5	16.324878159905325	6	0.012112467319161713	0.16997989934580796	0.022699727045115286
Gm44712	16.26508923750299	6	0.012399681958359388	1.933245833241318	0.023220890790305107
Utrn	16.218411980503475	6	0.012628455074018108	0.3857687092727666	0.0236146
Cntn5	16.220233360251335	6	0.0126195	0.35497159159585806	0.0236146
Stx19	16.191460279051512	6	0.012762393578510833	0.9029867688671522	0.0238475
3110079O15Rik	16.173334905490893	6	0.012853236381448863	0.2768374133153877	0.023999623324128656
Tmem229a	16.089750796933515	6	0.013280260519846654	0.2849641744483705	0.0247788
Hyal1	16.070019358728985	6	0.013383039167774169	0.8262911925928753	0.0249523
4930556M19Rik	16.05618197747428	6	0.013455572087033851	2.552759141265286	0.0250691
Gabre	16.053592660736058	6	0.0134692	0.8690959861213493	0.025076137635398246
Mal	16.03581589038535	6	0.013563014990103817	1.4392474659531522	0.025232363413606882
Tmem144	15.930534649898647	6	0.014131712515149553	0.354318	0.026271152922611844
Lurap1l	15.875578993915127	6	0.014437595940772763	0.4646213702137498	0.026820205598004875
Trpc7	15.848417581698671	6	0.014591114454617804	5.084576690136532	0.027085620924144647
Tmem50b	15.813540661514288	6	0.014790541087628784	0.16003555139459358	0.027435806900885755
Astn2	15.73048459014899	6	0.015276045285931295	0.4570481527851424	0.028315757649450216
Ccnb1	15.597766249258996	6	0.016083732546535723	0.3872383374499395	0.029791193108394044
Gm42754	15.569993063041977	6	0.016257857990779834	2.0882188511106436	0.0300918
Gm26542	15.550251218030098	6	0.016382727694716492	0.22158179987985732	0.0303009
Gm1043	15.381459799263126	6	0.017488528625694277	0.9115428856435744	0.0323227
Isg15	15.284339761595234	6	0.018156814727479875	0.702347	0.0335334
RP23-356G7.1	15.215972210923638	6	0.018641835226235304	1.2046222051247395	0.0343793
1700023F06Rik	15.216292729192077	6	0.0186395	1.0463460426618263	0.0343793
Sez6l2	15.203935508646225	6	0.0187285	0.6370529279012251	0.0345141
Grm5	15.189389340531331	6	0.0188337	0.3446962436971364	0.034682987291102245
Irf7	15.176670959599818	6	0.0189262	1.3121771118867516	0.0348281
RP23-231J3.5	15.131291043571167	6	0.019259780688155814	1.8601585696180096	0.035416287464852994
Pth2r	15.109106542467885	6	0.019424876616195963	2.719192967204845	0.0356941
Abhd11os	15.05862803233694	6	0.019805589527499112	1.1406307911496427	0.036367406455617056
Gm26848	15.04679180586902	6	0.019895885537440705	0.17655022304821022	0.036506870002009084
Pde11a	15.042117085390998	6	0.019931656187075597	1.5206495360902714	0.036546156337253166
RP24-91J7.1	14.95149049887766	6	0.0206374	1.8201662774054315	0.0378129
Gm26835	14.904263489135815	6	0.021014542713015172	0.3323209480914408	0.0384763
Plekha2	14.83444673290353	6	0.021584176183023995	1.7407665246429398	0.039490818393814575
Hdc	14.78702016958296	6	0.0219795	0.372549	0.0401852
Kifc2	14.717769300373227	6	0.022569153902260997	0.4356996302231531	0.0412337
5033403H07Rik	14.691944482435531	6	0.022792882383833035	4.781398562353987	0.0416125
Tsix	14.665488747763845	6	0.023024267148860522	0.2098738270507732	0.0420048
Sgms2	14.640871122409266	6	0.0232416	1.6404388821386415	0.042370939576765444
Parp3	14.598211607817689	6	0.023622803013619853	0.5671324037531463	0.0430351
Disp3	14.514435780126803	6	0.024388844207731908	0.4073188317559885	0.0443989
Prokr1	14.485072678585055	6	0.024662890226894496	4.158797010327352	0.044865658061076834
D030028A08Rik	14.350182773737345	6	0.025959886730524073	0.7581656365395871	0.047191365520845546
1700024P16Rik	14.328550557898552	6	0.026173824801100976	6.446074058900247	0.0475463
Piezo1	14.269006836772974	6	0.026771384401926168	0.7746491403824726	0.048597127890800354
4930593A02Rik	14.194990226884208	6	0.027532259909485823	0.40515739272191065	0.049942695274156394

### Sheet: GSC_significant_tradeSeq
genes	waldStat	df	pvalue	meanLogFC	FDR
ERRFI1	254.74853754203582	5	0	1.3816495932818331	0
STMN1	118.7151682116828	5	0	1.4394246997259281	0
CDCA8	272.13779758931037	5	0	3.736748179118374	0
CDKN2C	167.43259174318104	5	0	1.9144884651344691	0
DEPDC1	166.82574948066275	5	0	3.8300162722245967	0
ANP32E	193.37026412687783	5	0	1.851443053148425	0
UAP1	138.387	5	0	0.33433482242339857	0
NUF2	419.8768535611977	5	0	2.780888228078944	0
ASPM	373.75153082575935	5	0	4.143340035434918	0
KIF14	299.6497118634142	5	0	3.3796675556600726	0
UBE2T	178.91307563251948	5	0	2.1925423280496115	0
LIN9	170.60186250588293	5	0	1.5466038020758615	0
NRXN1	170.48577259912213	5	0	0.22700030342055696	0
AC007682.1	113.97012426406819	5	0	1.128635134974842	0
CKAP2L	93.82544507942588	5	0	3.27283	0
PKP4	86.8172	5	0	0.8094423472514097	0
SPC25	223.38604136425073	5	0	2.0418387224450147	0
SGOL2	2257.1819139996037	5	0	3.508615321221224	0
HJURP	117.70531610884481	5	0	3.5166247625695917	0
RBMS3	86.08970066036211	5	0	0.23219791852890723	0
KIF15	303.16648800492027	5	0	2.3434077006580476	0
FAM19A1	143.57281053940247	5	0	0.7775339370606045	0
ROBO2	88.88313218158164	5	0	0.19600475548027507	0
DCBLD2	104.42577736502872	5	0	1.3684290503213528	0
KIAA1524	179.99475647019977	5	0	2.2616170133008913	0
SMC4	765.93	5	0	2.5193071997948264	0
ECT2	662.4672866149621	5	0	3.008059177678243	0
LCORL	132.10998007391225	5	0	0.8852029899083658	0
ARHGAP24	90.84658370955883	5	0	0.36918469054332226	0
CENPE	573.8949002261452	5	0	3.9539648586248584	0
ZGRF1	135.87530549115644	5	0	1.3248656760291524	0
HMGB2	215.2664061072233	5	0	2.396162584245461	0
CCNB1	156.50239602742084	5	0	3.333385321235385	0
LHFPL2	185.24936182857755	5	0	0.6286119941749247	0
ADGRV1	106.7559102663075	5	0	0.21499915503598802	0
CDC25C	285.0318592145806	5	0	3.2183725564614374	0
GRIA1	100.86011283679872	5	0	0.2847471984849041	0
HMMR	2738.1883015237904	5	0	3.8078931845566317	0
HLA-B	99.7602	5	0	0.4510269092765815	0
KIFC1	144.43093738490214	5	0	3.6731885766783394	0
TTK	167.15399384571492	5	0	3.575631871611048	0
MMS22L	278.4296249461379	5	0	0.8942807709748593	0
CENPW	757.9533295987567	5	0	3.060587481470983	0
LAMA2	120.91355089805249	5	0	1.1457221165965947	0
AKAP12	121.27658261252493	5	0	1.6352009647814731	0
NUDT1	89.48876771601111	5	0	1.655075641454763	0
DGKB	156.9246915020545	5	0	0.30113828476070725	0
SNX10	1396.9277843338584	5	0	0.14131318059641948	0
H2AFV	260.10536069089505	5	0	1.3304637573685454	0
LANCL2	94.40512924080065	5	0	0.6061051566797613	0
PTN	107.57852023858385	5	0	0.3674235523350517	0
EZH2	339.9604415275844	5	0	1.4960242935042538	0
RP11-120D5.1	310.41464139957566	5	0	2.4927129063395355	0
TMSB4X	120.99600516180374	5	0	0.45909678572513096	0
FANCB	106.93820910438433	5	0	1.4156629317691594	0
IL1RAPL1	155.00317513726185	5	0	0.30442323950595795	0
SRPX	95.1386	5	0	1.0483059030465471	0
HSD17B10	168.94953907331657	5	0	0.4355585505233663	0
HMGB3	1243.8340774572227	5	0	2.0408550180212224	0
DOCK5	189.63149007899588	5	0	0.4633848280760726	0
PBK	188.08496033225887	5	0	3.4347891542691107	0
SNTG1	293.5870399919763	5	0	0.3082912770074323	0
NSMCE2	93.27729832760996	5	0	0.5281261763606784	0
RPL8	97.67584521775518	5	0	0.5258735090823291	0
CENPP	218.7498311002817	5	0	1.1685043253595881	0
SLC1A2	110.44062045865644	5	0	0.19729947405171216	0
CKAP5	244.80549525450715	5	0	1.4200522419925365	0
FAM111B	307.45401373379923	5	0	1.6097827291153954	0
DRAP1	124.92402630995663	5	0	0.786818	0
CNTN5	104.71968198976285	5	0	0.2037291662381393	0
NTM	87.38458986288569	5	0	0.30124250088795906	0
GPR158	115.7579172953342	5	0	0.9847337581178628	0
CDK1	166.73065753734326	5	0	3.319251454081476	0
KIF20B	111.26405303983861	5	0	2.715435102902038	0
KIF11	141.38117703516642	5	0	3.8375789953456794	0
MYOF	1188.4095631505127	5	0	0.385525	0
MKI67	253.4509674532823	5	0	3.5510215242828114	0
RAD51AP1	202.30431957481355	5	0	1.9054714874914134	0
NCAPD2	451.7283860114887	5	0	2.130242718209127	0
APOLD1	531.472	5	0	3.276462377728416	0
TUBA1B	184.86438592040662	5	0	1.2904106331030942	0
RASSF3	88.6726	5	0	2.0287165149042226	0
E2F7	113.59861469268233	5	0	1.5540174164267802	0
DUSP6	88.81416663575412	5	0	1.3601601565880026	0
PARPBP	179.25870270546218	5	0	2.006789078287139	0
CIT	209.78621613419247	5	0	2.011728499703757	0
KNTC1	95.07897096128727	5	0	1.3683257847598338	0
CENPJ	121.53758898726875	5	0	1.6401924530608525	0
RFC3	276.50325030374427	5	0	1.5038047577019498	0
FNDC3A	97.43773446996894	5	0	0.845008	0
CKAP2	377.2017391198249	5	0	2.5686745090663017	0
BORA	225.31671926112074	5	0	2.8197625281910517	0
G2E3	25990.413891057586	5	0	1.8202486122338073	0
MIS18BP1	321.8019384090415	5	0	2.16994	0
GNG2	93.95869143476936	5	0	0.3456463683751087	0
CDKN3	168.2926687991878	5	0	3.772408289501717	0
WDHD1	121.59782383395286	5	0	0.7909368181177475	0
VRK1	139.56655747616207	5	0	1.303523281585246	0
ARHGAP11B	816.1647491293697	5	0	3.29049	0
ARHGAP11A	197.49266696813274	5	0	3.687274598969969	0
KIF23	300.6495305012684	5	0	4.040381574077654	0
THSD4-AS1	165.0112867688115	5	0	0.9859128549646927	0
ADAMTS7	263.38654407038376	5	0	0.3324634571151627	0
FANCI	314.0174760339686	5	0	1.477522207060304	0
CCNF	106.41879135125681	5	0	2.3384522570120794	0
TCEB2	110.02757026409049	5	0	0.4285015459069561	0
AC004381.6	117.49163320831607	5	0	1.9832614074262054	0
LINC01572	333.8201567868786	5	0	1.5233043835804492	0
FAM64A	126.51996401223478	5	0	3.6898386009669912	0
UBB	101.07216376323886	5	0	1.1799601665447337	0
MPRIP	123.89550124640174	5	0	0.37902110397898897	0
DUSP14	143.16834896247258	5	0	0.650163	0
TOP2A	577.1445548179947	5	0	3.7747872066758426	0
KIF18B	386.58516526701504	5	0	3.413551926110001	0
MAPT	90.34106272695855	5	0	0.36240885060329525	0
BRIP1	390.98847298123604	5	0	1.7370067503429676	0
KPNA2	273.4174496570213	5	0	2.272182426630519	0
BIRC5	164.4330930828561	5	0	2.8898627833072505	0
ABHD3	86.84467229334592	5	0	0.335795	0
TPX2	442.12137919983445	5	0	3.797034863282883	0
EIF2S2	89.67275361081619	5	0	0.2773102962327629	0
DSN1	108.23604410973773	5	0	1.0537691921688708	0
RBL1	143.1586104315185	5	0	1.0407446285515742	0
UBE2C	191.15827460427215	5	0	3.9393540646884313	0
CDKN2D	91.62740206605314	5	0	2.087094066808316	0
SPC24	135.91331541823757	5	0	2.490752820207626	0
ACTN4	102.42885660380293	5	0	0.8462024151108078	0
TMEM160	466.90256775988934	5	0	0.5276103384633026	0
PRMT1	126.79561196455901	5	0	0.7707584949978452	0
HMOX1	141.34242239530442	5	0	1.6607353818058102	0
GTSE1	293.3308937286719	5	0	3.260020652602276	0
C21orf58	1949.8737229874075	5	0	2.212229487627033	0
RP11-799O21.2	172.88262932071382	5	0	1.3573754551253658	0
RP11-328P23.4	105.11034020519647	5	0	2.607709147673896	0
MYLK3	94.96969544533306	5	0	1.4680914039234563	0
COL9A3	83.65092512280525	5	1.1102230246251565e-16	0.4830045017026001	2.0457491909637075e-15
MYO3B	83.15948030553312	5	2.220446049250313e-16	0.7016711844135789	4.0031926614541615e-15
CHEK1	82.72472726716309	5	2.220446049250313e-16	0.7551155015074136	4.0031926614541615e-15
XBP1	82.97839584483326	5	2.220446049250313e-16	0.4360451618243945	4.0031926614541615e-15
RYR3	81.73777220398037	5	3.3306690738754696e-16	0.4293110436576504	5.96189764223709e-15
KCND2	81.02664912065569	5	5.551115123125783e-16	0.3326759540237098	9.72803811087637e-15
NCAPD3	80.7026	5	5.551115123125783e-16	1.2717226896851348	9.72803811087637e-15
AP001347.6	80.85434414699175	5	5.551115123125783e-16	0.47347060269341007	9.72803811087637e-15
CP	79.49608114701182	5	1.1102230246251565e-15	0.7531340542406147	1.9320964581323904e-14
AKT3	79.23659457025414	5	1.2212453270876722e-15	0.22727668410936397	2.0961923216997987e-14
C5orf34	79.31712775363665	5	1.2212453270876722e-15	2.158361093682612	2.0961923216997987e-14
PDAP1	79.08620896853728	5	1.3322676295501878e-15	0.3707978758197644	2.2711991018046058e-14
RNASEH2A	78.91046637924835	5	1.4432899320127035e-15	1.4874357771508206	2.44384092542151e-14
PTMA	78.67239816543353	5	1.5543122344752192e-15	0.6201675115075768	2.6141654091240935e-14
RP11-1055B8.2	77.45159111773167	5	2.886579864025407e-15	2.560691055732955	4.8225127594984467e-14
KIF13B	77.32828273100435	5	2.9976021664879227e-15	0.7572169072083417	4.974828496171347e-14
RP11-455B3.1	77.08764738518347	5	3.4416913763379853e-15	1.4771038170900128	5.67426222967302e-14
EBF2	76.4948	5	4.551914400963142e-15	1.1375805880001932	7.4556192737344e-14
FRMD5	76.39098756501997	5	4.773959005888173e-15	0.37692246238982835	7.768533291399846e-14
ACTN1	75.86641745564147	5	6.106226635438361e-15	0.9581981375592783	9.872389644134537e-14
EBI3	75.64210199839167	5	6.8833827526759706e-15	1.446076750364688	1.1057536652696144e-13
PLXDC2	75.36925426208984	5	7.771561172376096e-15	0.3932451906833357	1.2404797642021971e-13
PTMS	74.96709811895698	5	9.43689570931383e-15	0.8800105478055699	1.4967633321228138e-13
PHC2	74.21554924779738	5	1.354472090042691e-14	0.7468393900892207	2.1347843129855243e-13
MAN1A1	71.36364892893296	5	5.3290705182007514e-14	2.0954735697823437	8.346656699131927e-13
GRB10	71.22790413825679	5	5.684341886080802e-14	0.6513733844303237	8.847801718334465e-13
UBE2S	70.23961942762065	5	9.137135492665038e-14	1.9740762775326612	1.4134358978159622e-12
LINC00511	70.22474762106964	5	9.203748874142548e-14	0.4136791465271472	1.4150058085031425e-12
NXPH1	69.12396552197501	5	1.5587531265737198e-13	0.3610582199301144	2.3818508141425255e-12
PDLIM5	68.78369854032391	5	1.8351986597053838e-13	0.6502668564296212	2.787277479528298e-12
SH3PXD2A-AS1	68.47705125234475	5	2.1249668691325496e-13	1.443982316709671	3.2079319120760057e-12
CALM3	68.42665641497416	5	2.177147351289932e-13	1.3511698525909703	3.2670247079835747e-12
FADS2	68.37493938053325	5	2.2315482794965646e-13	0.19627371366030655	3.3287261835823756e-12
TYMS	68.3525	5	2.255973186038318e-13	1.935347887595983	3.34524781314321e-12
SMYD2	68.11057100090159	5	2.532418719169982e-13	0.6069655570799408	3.733083123670574e-12
UBC	66.68736498119227	5	5.003775171985581e-13	0.527265	7.333017883623313e-12
STK17A	66.1174	5	6.571410082756302e-13	1.027962862659477	9.574391667085635e-12
RAN	65.86793696853478	5	7.402967128200544e-13	0.9899744058868699	1.0723604406514777e-11
ITGA5	65.83014531513908	5	7.538414337204813e-13	2.2928114935575508	1.0857049614388081e-11
HILPDA	65.80850445636901	5	7.616129948928574e-13	0.3443625791280926	1.0906298086865717e-11
KIF24	65.58534253017298	5	8.473222123939195e-13	1.609267254983161	1.2064712865108875e-11
CDC20	65.40280412215152	5	9.245937349078304e-13	3.071677200070756	1.309057570440126e-11
SPON1	65.38057729503396	5	9.344747198269943e-13	0.8793130740908107	1.3156144089249707e-11
C6orf141	64.32810075896944	5	1.5446532941609803e-12	0.9343007299702977	2.1625146118253724e-11
HN1	63.97771431744505	5	1.8258727862985324e-12	1.5413010203708106	2.5420206680356235e-11
BIRC3	63.59919034331141	5	2.1873614031164834e-12	1.5911835787349549	3.028468329397739e-11
ADAMTS9	63.273850884770425	5	2.5547342019649477e-12	0.694202	3.5176724780901974e-11
KIAA1217	62.59598722400838	5	3.52973206219076e-12	0.5825054341732522	4.8336112283333577e-11
DNAJB1	62.57361244526758	5	3.567590667330478e-12	0.6206025330377498	4.858903376266401e-11
NPPC	62.185271485685995	5	4.293121413923018e-12	1.0649573490856294	5.815439061238423e-11
SOD2	62.10123789177745	5	4.4685366518137926e-12	0.24876042976963977	6.020512284648045e-11
RP11-519G16.3	62.0404	5	4.600098080231874e-12	1.8426523583836127	6.1646234166102e-11
TK1	61.61218557132251	5	5.6412652327253454e-12	2.0330969431431796	7.519686528303041e-11
VEGFA	61.21624019407234	5	6.812217456797498e-12	0.327619	9.032495739012979e-11
ST8SIA4	61.17613263714989	5	6.943556840610654e-12	0.7312138162995804	9.158186022405421e-11
PPARD	59.558961256090726	5	1.4992118657630726e-11	0.9436291349337526	1.967028762095424e-10
EPS8	57.90684743680027	5	3.2877700562039536e-11	0.978507	4.291224875441202e-10
FMN1	57.80265072576245	5	3.454569963423637e-11	2.1101135616326836	4.4855711545801215e-10
FAM129A	57.69444019198103	5	3.636735357304133e-11	0.44772552757824524	4.697762270826885e-10
SLC22A23	56.84160780143475	5	5.4517168557310924e-11	0.6338379071661325	7.006155097672881e-10
PDGFRA	56.76295525824918	5	5.659028801119348e-11	0.8414316482223575	7.198744251576186e-10
DCLK1	56.768966251478204	5	5.6429083628017906e-11	0.21080216607185565	7.198744251576186e-10
CRB1	56.03031387535786	5	8.010592189577892e-11	0.23104549684918402	1.0087710566372964e-9
CTD-2369P2.5	56.034087278353354	5	7.996270312560227e-11	1.6206884926379994	1.0087710566372964e-9
VAV3	55.81000111527682	5	8.892586667030855e-11	0.6965652830779459	1.114241109378966e-9
PEG10	55.34052068857673	5	1.1108769459866608e-10	0.8075969272077067	1.3850037943495382e-9
FAM83D	55.131236320164916	5	1.2266787585701877e-10	4.0995378147109385	1.5218103806816289e-9
SERPINE1	55.09456648688674	5	1.24817489677298e-10	1.8982048118237649	1.5408503898094029e-9
CDCA5	54.326633233836404	5	1.7956180986544723e-10	2.286028435784494	2.2057936055039746e-9
AC072062.1	54.2938	5	1.82376225232872e-10	1.2417462576676261	2.2294381484564743e-9
CDCA7	54.20675965284039	5	1.900453128200752e-10	0.6372804369684298	2.311910455956837e-9
SCN1A	53.680966214386615	5	2.4373225659957143e-10	0.24582558945370486	2.9506909905242802e-9
UPP1	53.496875390220254	5	2.659081843603417e-10	1.3069242640540224	3.203682259649117e-9
RP11-366L20.2	52.98752587421564	5	3.3832414647605447e-10	2.270280774267996	4.056652206071734e-9
GAP43	52.79551951677442	5	3.7046687939579215e-10	0.48403118300637826	4.420904760789787e-9
GFPT2	52.65305756430014	5	3.9626879555498817e-10	1.20368	4.706396216401897e-9
NDE1	52.49323186453199	5	4.27355151266795e-10	1.8873716909347613	5.051660420163152e-9
CACNB2	52.12788840676201	5	5.078588660722971e-10	0.3964473223287876	5.975090696606463e-9
MCM3	51.70757286245221	5	6.193533463871859e-10	0.7256933500575031	7.252801336664896e-9
SCARA3	51.493974691049715	5	6.8505667805141e-10	0.863885	7.984893186962016e-9
PPARGC1B	51.28906405133472	5	7.546122615664785e-10	1.189833076499383	8.754899664285163e-9
CNTN1	50.94320368643647	5	8.883571656070899e-10	0.22252223376043448	1.0259092428623813e-8
ARHGEF26	50.81198080202891	5	9.450761284668374e-10	0.24815023999836586	1.0864040265770158e-8
GLCCI1	50.400041235805865	5	1.14767972902996e-9	0.22468748966994992	1.3132810049995799e-8
THSD7A	49.79791080752423	5	1.5242213047272912e-9	0.14480516638404264	1.7362266316575416e-8
RPL35	49.55572174090075	5	1.7083934267247969e-9	0.689376	1.9372099218879373e-8
CDK6	49.351124946592805	5	1.881165889727754e-9	0.2997967047370723	2.1235142881341223e-8
RPS2	49.216858361650004	5	2.0039110371072866e-9	0.5379154874424693	2.2519287260048697e-8
ICAM1	49.136076793714544	5	2.0815766887949394e-9	1.6208261072924108	2.3184138587200527e-8
AC003006.7	49.14168240700979	5	2.076091631941779e-9	0.6897992505772403	2.3184138587200527e-8
MTHFD2	48.79107882562737	5	2.4485058425227635e-9	0.2831025054908236	2.7150246200717017e-8
AC099850.1	48.739773360023456	5	2.5083267685133137e-9	1.09342	2.7691043532574292e-8
ZNF730	48.4701	5	2.8475037883168852e-9	0.7513065101703047	3.129756356807945e-8
MPZ	48.33664613847546	5	3.0320035371289578e-9	1.377341105458012	3.317991643687846e-8
PPM1E	48.06224759277974	5	3.4495025724723405e-9	0.38352043980050976	3.758458020267689e-8
EIF1B	47.79863869216566	5	3.904467527071631e-9	0.23518240621208286	4.235755680883769e-8
SERF2	47.71199452038114	5	4.066706527083852e-9	0.3907800566861831	4.392744205548333e-8
CEBPG	47.45834438953077	5	4.5813396409855045e-9	0.5742640684871401	4.927397914295997e-8
CHAF1A	47.30435988059345	5	4.924930019356566e-9	1.2203860950221168	5.2743053967981e-8
NRP1	47.223577653260065	5	5.115338042038786e-9	0.7214821116521482	5.4549094184464676e-8
GLDC	47.060793405606724	5	5.521617718606819e-9	1.3754331055071152	5.8632093232324956e-8
BACH1	46.96461481244973	5	5.77662206957541e-9	0.6267907169709199	6.108107555424464e-8
RPS24	46.92020348397253	5	5.898303401252747e-9	0.9241877544986559	6.21056652249554e-8
CYR61	46.87420993584202	5	6.027014332055103e-9	1.2793050829307753	6.319538877041877e-8
ALK	46.859417420226904	5	6.069002855824124e-9	0.3772621733617004	6.337050481956356e-8
EPAS1	46.551683905916484	5	7.011779379340055e-9	0.42713447323318693	7.291086773703809e-8
SH2D5	46.518021815496915	5	7.123385326046616e-9	2.1270938775248944	7.376530424410256e-8
CFI	46.50466682524277	5	7.1681526270239715e-9	0.8184334199496583	7.392341762683981e-8
NOL4	46.459978483387246	5	7.3200024930386576e-9	0.17759841277811514	7.51800256047331e-8
JAZF1	45.829399132795636	5	9.83817571853507e-9	0.13104875025460133	1.004595355439316e-7
ANAPC11	45.82433556083138	5	9.861550576140132e-9	0.6581238260211673	1.004595355439316e-7
COL23A1	45.76310710566094	5	1.0148619056238317e-8	0.31479314157659916	1.0296534151794827e-7
SLC26A7	45.735577534178624	5	1.0280391649075682e-8	0.6644608449061775	1.0388169948622444e-7
MASTL	45.49406164862247	5	1.151205142324585e-8	1.4454442936179879	1.1586024444439399e-7
SESN2	45.391128549726076	5	1.2080702771477547e-8	0.4063213706127207	1.2061450655507065e-7
C8orf4	45.39734778384157	5	1.2045563435592044e-8	0.7571	1.2061450655507065e-7
RMI1	45.23872591742355	5	1.2974467278326074e-8	0.7437255562819338	1.2902386904557596e-7
CARS	45.00038074321632	5	1.4506186030160961e-8	0.2301938912810896	1.4368577941337302e-7
SQSTM1	44.40595121938935	5	1.915789893391917e-8	0.2727728080452086	1.8901454617480883e-7
IL2RA	44.06896155484535	5	2.242749241876396e-8	0.6734189381063087	2.2040508235851956e-7
MYO9B	43.81469692158509	5	2.525756748195107e-8	0.5809066727248959	2.4724790667878666e-7
ANXA2	43.60384595281898	5	2.7872442132093056e-8	0.7846580094915082	2.7178342405846385e-7
RP11-436K8.1	43.589048174472154	5	2.806577903413654e-8	0.3140624378386022	2.7260791573467504e-7
ATP13A3	43.45657047812913	5	2.985728220217254e-8	0.5893392733091333	2.8888937914534515e-7
YWHAB	43.18430891156556	5	3.3904810181617506e-8	0.41991669948261756	3.267902089043595e-7
RGS17	43.12917930345874	5	3.478868482176267e-8	0.5382792590447569	3.3402469028098565e-7
ADGRL2	43.0899	5	3.543200677302849e-8	0.4803991999904038	3.376144827878684e-7
LINC00907	43.09250424028328	5	3.538936643732171e-8	0.5046755289661103	3.376144827878684e-7
MIR4300HG	42.95769773100056	5	3.768747969257191e-8	0.5564879807515553	3.563955626776801e-7
ANK3	42.96385530730888	5	3.757933808579139e-8	0.3574975834068143	3.563955626776801e-7
GDF15	42.937522136758375	5	3.804398851503521e-8	0.7582011747380157	3.584144181153317e-7
PPFIBP1	42.489662394414296	5	4.6883380844242595e-8	0.49218464615971774	4.4003652582648664e-7
CCDC124	42.2776	5	5.1756027463767396e-8	0.8739782894210986	4.839574806873174e-7
HTATSF1	42.241584561423664	5	5.2631931257707265e-8	0.28436216167860595	4.903182889658529e-7
RP11-403A3.3	42.152526779138334	5	5.486262799614394e-8	0.36303491463553167	5.092064657716175e-7
KCTD8	42.09186205135775	5	5.643584111147959e-8	0.4839869738789693	5.199566831814995e-7
CD70	42.09348593219107	5	5.639314926142447e-8	2.585050385711345	5.199566831814995e-7
TMEM97	42.054768944851745	5	5.741983655216387e-8	0.9039752005362165	5.270846534788376e-7
HLA-A	41.61343885061321	5	7.052504147342376e-8	0.21280768755459575	6.450209997532844e-7
CTNNA3	41.60159576629235	5	7.091503217981909e-8	0.16272214692885772	6.462293477913696e-7
MEG8	41.435882254666154	5	7.6602773457779e-8	0.3495621441141838	6.955309792941818e-7
TFDP2	41.30929659562527	5	8.125178718731974e-8	0.19838644454792423	7.350793454564017e-7
SMC3	41.281559648206006	5	8.230742554182768e-8	0.7886407471189191	7.419511093806481e-7
SLC12A2	41.26146563107196	5	8.308070698070935e-8	0.525844	7.462374612675901e-7
NPM1	41.18598608508604	5	8.605061285749116e-8	0.6956347940683058	7.701529850745459e-7
FBXO32	41.158431872636996	5	8.716094890282022e-8	0.7302986777119723	7.773143699304893e-7
TPT1	40.855	5	1.0037251096939315e-7	0.3939155275386931	8.919628102457419e-7
BBOX1	40.84542675564341	5	1.0082155421642369e-7	0.21166935509678628	8.927873316832431e-7
CDH20	40.61789243076541	5	1.1207191652484738e-7	0.24408330196592104	9.88916277504463e-7
SEMA3A	40.593018564924265	5	1.1337522864973693e-7	1.2153590241536611	9.969063964780377e-7
DBI	40.31831403503696	5	1.2881278976806243e-7	0.4542881839206604	1.1242737936294675e-6
RPS25	40.32319298523796	5	1.2852113584482794e-7	0.6017270220551538	1.1242737936294675e-6
NFKBIA	40.311749485491895	5	1.2920624603562914e-7	0.5477455927576235	1.1242737936294675e-6
KIAA1211	40.233845104733945	5	1.3396797848841402e-7	0.14125051640280584	1.1616738895915761e-6
CCND1	40.224316576199776	5	1.3456225866903537e-7	0.7961595329800831	1.1628035180158712e-6
CACNA1C	40.12898549164225	5	1.4065440145927255e-7	0.3143481772252343	1.211271237309062e-6
CYCS	39.999600392163146	5	1.493645017669465e-7	0.813733	1.2818747994108488e-6
DLGAP1	39.93852551546895	5	1.536606571983512e-7	0.22691675623119284	1.3142443922835089e-6
NKD1	39.830239659336186	5	1.6158250304432187e-7	0.9492005357208665	1.377298478330172e-6
PREX2	39.50381807569309	5	1.8800879719726993e-7	0.29736192749018936	1.597118799241893e-6
MCL1	39.43567081508533	5	1.940469686045887e-7	0.4322050925944427	1.6428435923077679e-6
RPS27A	39.392440115316376	5	1.9797714045921566e-7	0.48358203398890054	1.6704737844807894e-6
BHLHE40	39.37145241927395	5	1.999136519659217e-7	1.102061561480533	1.6811530598208045e-6
CALM1	39.23320086309103	5	2.1314999054666828e-7	0.4034769828709843	1.7864678137456545e-6
P3H2	39.156461992327685	5	2.208700479178205e-7	0.5036290776313447	1.8450011336068607e-6
CCDC102B	38.97817082313783	5	2.3989839392779544e-7	0.3313549907083552	1.9972936052593203e-6
PSMC3IP	38.88812364525707	5	2.501205800253814e-7	1.2205718367797906	2.0755038859059795e-6
SNHG24	38.840476972553816	5	2.5570374917460725e-7	0.29074205564724154	2.114830347958963e-6
PDE4D	38.71265430088367	5	2.7130247404194563e-7	0.7035836136820453	2.2364605261484072e-6
OXTR	38.44793540643846	5	3.0668475292650044e-7	1.5476688956624045	2.5198425928977384e-6
ARHGEF11	38.440647605551845	5	3.077212342716962e-7	0.3702825221847937	2.5200961211923875e-6
BCL2L14	38.43176861103382	5	3.0898873193407894e-7	0.16962158875368163	2.5222337531817645e-6
P4HB	38.28039482063765	5	3.3141521560420273e-7	0.32344195862503117	2.6965147087796497e-6
FCGR2A	38.2687	5	3.3320887526944176e-7	0.8997199711539875	2.7023347618939193e-6
NCALD	38.25049884876666	5	3.360324176693297e-7	0.7395430673676305	2.7164427054172266e-6
LUCAT1	38.20538645994027	5	3.4312119823187714e-7	0.6845265585681996	2.7648286905758336e-6
RPLP2	38.172061536875255	5	3.4845318275245063e-7	0.5305038858756711	2.798793833261671e-6
RBMS3-AS3	38.07280539450626	5	3.6482788934311117e-7	0.18128441224367564	2.92095428336689e-6
GRIK2	37.995338901934005	5	3.781382871270722e-7	0.1957385830938219	3.017880724651092e-6
PTPRJ	37.96675292996645	5	3.831711598012433e-7	0.17339539653907732	3.0483394490854465e-6
RPS3	37.9395	5	3.8802610569099727e-7	0.6476757461154665	3.077194369815314e-6
IL1RAP	37.932631898073886	5	3.8926592249577396e-7	0.5290022721628416	3.077288333673216e-6
RP11-627D16.1	37.76570145088684	5	4.2050319259967495e-7	0.5281205592420903	3.313776731618822e-6
MSRB3	37.61796909618724	5	4.502226271796417e-7	1.2901049716618462	3.5368586323265895e-6
CLIP1	37.563735019320475	5	4.6164998224185183e-7	0.4511877900398689	3.615296423431502e-6
BUD31	37.43445045329689	5	4.90068785330422e-7	0.5756473337431098	3.825895252454945e-6
CDH10	36.9944	5	6.004856135666259e-7	0.36281574993223253	4.6733445577576536e-6
RPLP1	36.97781263987981	5	6.051134768814137e-7	0.5956604457433803	4.694781340757965e-6
TNFAIP2	36.845237862104646	5	6.432923934651669e-7	1.138979986908754	4.975588697604038e-6
LDB2	36.73626149783242	5	6.764638375011955e-7	0.21177634640994047	5.216056543932295e-6
ARF4	36.72233701022275	5	6.808231874932957e-7	0.13901179437807956	5.2248893521947465e-6
MKL1	36.719295032376344	5	6.817792570501524e-7	0.5771197813625674	5.2248893521947465e-6
CTC-340A15.2	36.32760587751194	5	8.167386140733868e-7	0.8903169642830803	6.240082216060693e-6
TFR2	36.12441469875205	5	8.969068804320912e-7	0.6572187125713793	6.831758791376354e-6
PLS3	36.043530878065226	5	9.309564478199306e-7	0.5339284033562235	7.0696268431416545e-6
EEF1A1	36.03696095821549	5	9.337780170204368e-7	0.44335632628428856	7.069630545780105e-6
TRIM2	35.97364493034883	5	9.614101963428823e-7	0.1591975936565547	7.235116973078867e-6
NACA	35.9747	5	9.609324916892703e-7	0.47811766383420956	7.235116973078867e-6
CCDC167	35.95927646481817	5	9.677932548690649e-7	0.8380612136071385	7.2613469961134025e-6
LGR4	35.870319479114514	5	1.0082610575334883e-6	0.3516986436109431	7.542394657250512e-6
FAM20A	35.86372161857658	5	1.0113287407520488e-6	0.6846476211718281	7.542826858109031e-6
ABCA12	35.816532064498574	5	1.0335420234097725e-6	1.0945798349018556	7.685627034613917e-6
TMEFF2	35.805391291869455	5	1.038856702439972e-6	0.3106362894459519	7.702292592646656e-6
TPM4	35.773865399160385	5	1.0540438667439034e-6	1.1438552081649125	7.791840501652573e-6
LSM4	35.705252282170704	5	1.0878652151324886e-6	0.7757301247629069	8.018206556241224e-6
GNB2L1	35.60796984893031	5	1.1376772549587244e-6	0.32191831760549194	8.360760120019248e-6
RPSA	35.43500986892598	5	1.2319075322064776e-6	0.2942583659153034	9.026784431898928e-6
POC1A	35.23895117083124	5	1.3481422950212263e-6	2.6511898232469253	9.84969268607345e-6
RPS8	34.99875356294466	5	1.5055127103869026e-6	0.5756105319353776	1.0967485035551098e-5
EDN3	34.86511262697954	5	1.6008486105612008e-6	1.8618149414980594	1.1628193095844549e-5
CH17-125A10.2	34.764531659565314	5	1.676539970740798e-6	1.2997576356765788	1.2142801059758496e-5
COL25A1	34.65783192398942	5	1.7607301873168169e-6	0.5820696282732316	1.2715820891688596e-5
SAPCD2	34.533454917946145	5	1.8641897240323502e-6	1.659505832166709	1.3424308759842154e-5
RP11-353M9.1	34.525662683695685	5	1.8708691502666852e-6	0.8803296806302862	1.3433805417101184e-5
EGFR	34.49198578698044	5	1.9000114889200503e-6	0.5549510277501926	1.360408226066756e-5
FRMPD3	34.42398625073425	5	1.960238364406841e-6	0.30550868016242166	1.3995320060408956e-5
MAP7	34.34235808988432	5	2.03504872076099e-6	0.4293649268066815	1.448815935859955e-5
NDRG1	34.32852618767658	5	2.0480037642434112e-6	0.37354621309247205	1.4539086213014132e-5
PLEKHA5	34.315525349152146	5	2.060255199776151e-6	0.19577039146332265	1.458474443683343e-5
KHDRBS3	34.18057739645565	5	2.1918101538176415e-6	0.4407748882409166	1.5472327452019747e-5
AC104820.2	34.1676	5	2.2048606753699573e-6	0.117654	1.5520732731677285e-5
KCNIP1	34.07054872820813	5	2.3052296777015258e-6	0.18793084944808067	1.6181808325826395e-5
IFITM3	33.956843468332636	5	2.4285737169060795e-6	0.5837418622167563	1.6994538968594435e-5
CA10	33.95146066407274	5	2.434572821119474e-6	0.36956177643093535	1.6994538968594435e-5
SNRPD1	33.755969926395004	5	2.662725892665918e-6	0.7832005845443495	1.8535530797279975e-5
ALDH7A1	33.743782376988705	5	2.677633966774451e-6	0.26193158256361415	1.8587675126694665e-5
RP11-156K13.1	33.67981147755743	5	2.7572564462730043e-6	0.7340185589779784	1.9034943951405367e-5
DLL3	33.6848	5	2.7509437903194822e-6	0.6359564568401054	1.9034943951405367e-5
ACTG1	33.62649715065296	5	2.8254106108072108e-6	0.5692962749219769	1.9451865359018876e-5
SLC13A5	33.60224912036987	5	2.8569596844940648e-06	1.2744079462221107	1.9615180737923635e-5
RP11-418I22.3	33.38095249823902	5	3.161567594278658e-6	1.2104135211394897	2.164723604170032e-5
GJB2	33.2272	5	3.3920814672683264e-6	0.7189311652995907	2.3162278356878545e-5
CNTNAP2	33.142562374846754	5	3.525908046642101e-6	0.2495611729627696	2.401066729588344e-5
THBD	32.99746214481341	5	3.767801853515884e-6	2.9805106869766695	2.558837789948728e-5
TCAF2	32.7403	5	4.23778815394904e-6	0.5716875076411173	2.8702424631881876e-5
SRRM4	32.63629954889472	5	4.443925505248636e-6	0.5373461598536318	3.0017459073188898e-5
MYO16	32.62253465463908	5	4.471953270246409e-6	0.3545038474933737	3.0125577675369627e-5
UBA52	32.6078	5	4.502251074178787e-6	0.6649007778310483	3.024836780668107e-5
AC067959.1	32.43910104496963	5	4.862665875404737e-6	1.6805263354825646	3.258246172129484e-5
SURF2	32.41259911960701	5	4.921852287176343e-6	0.3349689581958979	3.289109821777044e-5
BNIP3L	32.34597181956448	5	5.073832074153906e-6	0.15569709001995855	3.3816551004866194e-5
TNR	32.33820823643051	5	5.0918418267320575e-6	0.19419612906594452	3.384656662543909e-5
NRIP1	32.23886131795144	5	5.327990743597688e-6	0.5266259035208384	3.5322605300147636e-5
STMN2	32.173773879805076	5	5.488573991740964e-6	0.35410347100201206	3.6291204283120986e-5
CSMD2	32.14815169265332	5	5.553100276611822e-6	0.1983176817689797	3.662123498207691e-5
UBASH3B	32.141640727292554	5	5.569617113176939e-6	0.7842001755192586	3.663375455543677e-5
ATF5	32.10226527508378	5	5.670549265701652e-6	0.4084443396926387	3.719999073258728e-5
INSIG2	31.928194069541448	5	6.1389781557119605e-6	0.32881	4.016783096139471e-5
EEF1B2	31.853763273752403	5	6.350826773582341e-6	0.5792218448250186	4.144576014218059e-5
CHST11	31.763222737427213	5	6.61834305515363e-6	0.31521831783986726	4.3079396613545444e-5
RP11-266O8.1	31.614773904330942	5	7.08139629235216e-6	0.20457622441254705	4.597403914154019e-5
FAM189A2	31.546920366959792	5	7.30363519252375e-6	0.13691947409478522	4.729434054900392e-5
CNTNAP3B	31.44487828618992	5	7.65096317278946e-6	0.5328791211885902	4.9415756987140174e-5
NDUFA1	31.333759335868667	5	8.047872361416353e-6	0.48185145516301664	5.184567644655368e-5
PCDH7	31.25073127986683	5	8.357735089337126e-6	0.16961225575400327	5.37038054714842e-5
NDUFB7	31.193821911233726	5	8.576939904858527e-6	0.573116	5.497138465876079e-5
CFTR	31.06394405500434	5	9.0988311487461e-6	0.2412431465011059	5.8167527700912576e-5
MAML3	31.058147762681827	5	9.122843954489923e-6	0.3058735334863719	5.817263854949554e-5
GADD45B	31.032188883053017	5	9.23116070095098e-6	0.35658615720141784	5.871393075274913e-5
FBXO5	31.010202785928577	5	9.32389906715958e-6	2.2384155092952307	5.915364825899217e-5
B3GALT5	30.98824343598256	5	9.417448358362002e-6	0.427292	5.9596276732462564e-5
ESPL1	30.96768009676939	5	9.505895607553327e-6	2.302215604892516	6.000446950259103e-5
HSPA5	30.9469	5	9.595915044680048e-6	0.31527775036303596	6.042051030645276e-5
KCNH7	30.767328179275932	5	1.041202054963275e-5	0.2271566694976824	6.539479573278113e-5
FGF1	30.656772349250318	5	1.094823851810478e-5	0.29261383161661947	6.859071431592644e-5
NAMPT	30.644964562546747	5	1.1007105324867261e-5	0.8058486944539789	6.878754599530512e-5
LONRF2	30.593129892911527	5	1.1269264366564613e-5	0.3292030783832924	7.02506878174401e-5
PDZRN3	30.277318838032436	5	1.3005943349408966e-5	0.4999767608814569	8.087566757721803e-5
H3F3B	30.259838367779473	5	1.3109479674255908e-5	0.4144362718859882	8.131771302892402e-5
CXCL5	30.23377756079961	5	1.3265358659642068e-5	3.492474584076755	8.208145382978524e-5
PYCR1	30.196948862431512	5	1.3488787428128646e-5	0.28986033361269553	8.325837757362164e-5
SDK1	30.11537061377455	5	1.3997092650819276e-5	0.6430458588112234	8.618357293108872e-5
PCDH9-AS2	30.036694402574916	5	1.4505320077184969e-5	0.11838617314200361	8.909395125839592e-5
RPL32	29.98371938351243	5	1.4857804548906728e-5	0.5673793521129458	9.103583911872924e-5
RP11-314N13.10	29.84160129900586	5	1.58459989773041e-5	0.9371139876900144	9.685383765152212e-5
EIF4EBP1	29.82059637041184	5	1.5997485742547113e-5	0.3644167797848167	9.754184737426537e-5
FGF14	29.621405442061015	5	1.7507440819075626e-5	0.3651730341623558	1.0648943371991144e-4
CA8	29.52979698328594	5	1.824857176968564e-5	0.2781604369542785	1.107286219245332e-4
TCEAL2	29.421156222302454	5	1.916795621859091e-5	0.26953679780114753	1.1602632435697783e-4
ATRNL1	29.409209914866203	5	1.9271817697452676e-5	0.16512658065042493	1.1637391602365399e-4
KLF10	29.364835382473636	5	1.9662525617136772e-5	0.4193563186781249	1.182854995536175e-4
TNFAIP8L1	29.362558625741464	5	1.9682782647190145e-5	0.9608447199293744	1.182854995536175e-4
VWC2L	29.345156513336935	5	1.9838300577057488e-5	0.3337690827457572	1.189348833638901e-4
FOXP1	29.307716249578466	5	2.0177040955693393e-5	0.7720665246843391	1.2038967770230392e-4
BTG1	29.30843887409295	5	2.0170448999379254e-5	0.2008127128522333	1.2038967770230392e-4
ADAM9	29.291403529458634	5	2.032641984017758e-5	0.7243954608397906	1.2099289339545134e-4
CDKN2B-AS1	29.256035169703623	5	2.0654075532755556e-5	0.6939466114484711	1.2265192721584223e-4
NUP107	29.17365504545448	5	2.1437718300099107e-5	0.5214053417016311	1.2700454387718288e-4
SNRPG	29.111563085164125	5	2.2047807851754975e-5	0.3033719969815175	1.301425122059301e-4
RNF7	29.109210804809273	5	2.2071256060463007e-5	0.6348279147891158	1.301425122059301e-4
SCN7A	28.837224038322475	5	2.495624378018313e-5	0.3105501320994114	1.468027489561326e-4
ZNF704	28.83211458408671	5	2.501387621878237e-5	0.23578396984538666	1.468027489561326e-4
PPDPF	28.81388514030157	5	2.5220574705997478e-5	0.5287033554320902	1.476700004982002e-4
CTC-339F2.2	28.783919162612488	5	2.5564039515701964e-5	0.44610826730196024	1.4933212826654806e-4
CDKN1B	28.71946999144656	5	2.63185496975904e-5	1.0368905304494023	1.5302618455257898e-4
NDUFA6	28.72241989137415	5	2.6283537428284376e-5	0.576243	1.5302618455257898e-4
PIK3CD	28.68014469948661	5	2.678974485337271e-5	0.49235372064871213	1.550464217149007e-4
CRIM1	28.684431288165182	5	2.6737979202828832e-5	1.0001781333325945	1.550464217149007e-4
PKIA	28.609607796691968	5	2.7655983696694975e-5	0.42660255608937886	1.5969100263575487e-4
COL9A1	28.575967478295226	5	2.807883996636118e-5	0.6253706284359019	1.6175993782919796e-4
RP11-116O11.1	28.544045095754313	5	2.848603141469841e-5	0.24878851350761594	1.6372934570007847e-4
JAG1	28.537227259252006	5	2.8573753840577254e-5	0.6258319135232427	1.6385772797365355e-4
KCNQ5	28.391741079518905	5	3.0510877062406294e-5	0.18651313937994113	1.7456679890043416e-4
NRXN3	28.341733759481993	5	3.1206360307067804e-5	0.17765281739719319	1.7813926863214562e-4
BMS1P14	28.33212083086736	5	3.1341844433097066e-5	0.8698336237750472	1.785060503394119e-4
IGFBP3	28.2489	5	3.253989958851289e-5	0.23904738570948472	1.844909239113423e-4
RPS20	28.252446071147588	5	3.248747084549919e-5	0.4172987243355197	1.844909239113423e-4
TUBB2B	28.164212819811222	5	3.3804678039817126e-5	0.5621621619752765	1.9122917193630185e-4
AMER2	28.134797662703754	5	3.4255475883537834e-5	0.2434046070141133	1.9334284361294103e-4
NUPR1	28.117888324372515	5	3.451731140924341e-5	0.49977102657466177	1.9438288177879546e-4
BSG	27.842901732866732	5	3.9064945528299866e-5	0.13265277222649288	2.1949944729578354e-4
NDUFB11	27.801568101245092	5	3.979804842979551e-5	0.7781205961570545	2.2311836546994976e-4
RP11-118M9.3	27.751740697908588	5	4.069995583522168e-5	0.5005725412716147	2.2766537795327127e-4
CMB9-22P13.1	27.746274723912627	5	4.08001188071383e-5	0.3722131703726517	2.277173668834935e-4
CLU	27.66633910326568	5	4.229315996384653e-5	0.1763051856984474	2.3552590859866532e-4
GCNT1	27.634813344622277	5	4.2896785823920425e-5	0.9363449692238132	2.3835775005486606e-4
RPS13	27.592260684232272	5	4.3725112513604e-5	0.566013	2.4242285831657442e-4
KRT10	27.585836001396764	5	4.385154538555369e-5	0.46303330749735744	2.4258713628299682e-4
RPS4Y1	27.52981888079602	5	4.496939150244739e-5	0.305078	2.482231169716589e-4
LINC00609	27.509388716917037	5	4.5384077502874653e-5	0.17299659181895302	2.4996153455429426e-4
MAFB	27.368692602982943	5	4.834469737069469e-5	0.6608179593461531	2.6568379739245806e-4
RPL6	27.303002465240976	5	4.9791799700549255e-5	0.5672800816528751	2.7303774627916066e-4
MEG3	27.15044961976672	5	5.332018756065704e-5	0.20740883991963785	2.911119608431515e-4
FMOD	27.151737798295084	5	5.328937975412895e-5	1.6295665615953783	2.911119608431515e-4
RPL13	27.048534878579964	5	5.5814347793115004e-5	0.3963147268080527	3.040668599337961e-4
S100A6	26.940436465806187	5	5.8586288648632134e-5	0.17661781970822624	3.1847557343486364e-4
UXT	26.935528259542085	5	5.871533649204341e-5	0.8322641212191163	3.1848621915381124e-4
ZNF804B	26.880864968662536	5	6.01717388696299e-5	0.256492	3.2568116113886075e-4
CTD-2541J13.2	26.757943660622914	5	6.357882702423545e-5	0.6043015241999745	3.43380475264513e-4
TMA7	26.73918152518266	5	6.411542178352825e-5	0.5459671469521323	3.455338644935953e-4
CHL1	26.676864580154263	5	6.593009219268975e-5	0.5516338461841959	3.5455109664137447e-4
GLRA3	26.5993	5	6.825980092117767e-5	0.44049109183324775	3.662934927376258e-4
HBEGF	26.451422543036156	5	7.29303802124992e-5	1.6503896098330513	3.9052036925752776e-4
ROCK2	26.359225429857567	5	7.60010280844714e-5	0.4530039023485808	4.06095045585683e-4
CAV3	26.2998	5	7.804801972632891e-5	0.7625172383456471	4.161453987961282e-4
RP11-297N6.4	26.253577304315613	5	7.967740041681104e-5	1.5294906355319957	4.239311368249012e-4
RPS7	26.198686399206817	5	8.1656505994121e-5	0.4781523036200264	4.3354068648573566e-4
LYPD6	26.158586767963925	5	8.313301690021646e-5	0.27184648201869677	4.395175956792035e-4
HSP90AB1	26.161334012502508	5	8.30310219765984e-5	0.2406808574561923	4.395175956792035e-4
MYO1E	26.140973873813905	5	8.378987270574179e-5	1.243735857226729	4.4205772842229247e-4
ARRDC3	26.042694884407265	5	8.755058755782752e-5	0.3349852280979295	4.6092809331915074e-4
KCNV2	26.037558325986513	5	8.7751674618608e-5	0.20909874586949037	4.610182318537351e-4
EPHB2	26.02455211238943	5	8.826289260521758e-5	0.2331068452587239	4.6273390976710307e-4
RP11-400N13.3	25.85018517535277	5	9.540818684106167e-5	2.507316975397338	4.991501382540721e-4
RPL11	25.698101843542595	5	1.0210615977157556e-4	0.46925220948444235	5.328275981665429e-4
ELK3	25.694494046832542	5	1.0227058049405713e-4	0.8733557425570804	5.328275981665429e-4
PPP1R1C	25.660255127346353	5	1.0384408441233006e-4	0.2502394968860787	5.399030612807036e-4
SLC24A2	25.589201531665175	5	1.071863604478196e-4	0.2471029290735342	5.561263339176727e-4
BCAT1	25.57330578325377	5	1.0794853554707551e-4	0.22341904166618815	5.589236158697752e-4
COL6A1	25.564302850357016	5	1.0838258920842225e-4	0.260742	5.600139557861983e-4
TARS	25.479286283518128	5	1.1256760473854488e-4	0.21725875730000674	5.804411882197397e-4
COL8A1	25.456385103193277	5	1.1372203129134117e-4	0.7168273112918357	5.85189754447846e-4
TMEM121	25.377658275899726	5	1.177807033976297e-4	0.2917127727799142	6.04832874414877e-4
MIR155HG	25.355021163591008	5	1.1897405285732354e-4	0.8192865836930202	6.097116083035845e-4
TRPC4	25.30750946530316	5	1.2151776614754972e-4	0.3398421104624861	6.214765754403256e-4
KCNMA1-AS1	25.2288	5	1.2585039694956723e-4	0.1008525458551742	6.423240219055306e-4
PTPRG	25.20897560731058	5	1.269659908234022e-4	0.10999031678311796	6.467007581370853e-4
ATP2B1	25.197521455827797	5	1.276148061344351e-4	0.5544509843033215	6.486870267198668e-4
LIN7A	25.18912251285587	5	1.28092645015343e-4	0.35856724776205023	6.497979117579951e-4
SKP1	25.05521068131025	5	1.3595488629758457e-4	0.4103218455168204	6.882887779025191e-4
ADAMTS1	25.042520572289522	5	1.3672427314248559e-4	0.2567010290664843	6.907883639013486e-4
CNTN3	25.000495925763985	5	1.3930307359921734e-4	0.4319984819179806	7.02401413359434e-4
ODC1	24.899223002177656	5	1.457170392912266e-4	0.5062511049765512	7.332668684012326e-4
LMO2	24.723590897836512	5	1.5754058449768404e-4	0.7686566868036315	7.911757610244412e-4
UQCRFS1	24.694453591685043	5	1.595918811381214e-4	0.4869361974788456	7.998745082642643e-4
CTD-2215L10.1	24.650787324410526	5	1.6271560696246024e-4	0.3616382747729122	8.139028164629249e-4
GRM7	24.514490478471856	5	1.728600708342798e-4	0.4202636691269472	8.629229830890541e-4
SNX22	24.40877894479599	5	1.8115669313800709e-4	1.620985100045951	9.025420934470096e-4
TMOD1	24.399430534980418	5	1.8190907299897585e-4	0.35348591685674874	9.044923351893522e-4
VMP1	24.372224953116984	5	1.841162665116025e-4	0.990806	9.1365418589718e-4
RP11-71N10.1	24.36023653294319	5	1.8509727781390595e-4	0.23625838149246556	9.167070715447596e-4
NUDT4	24.31300788804297	5	1.8901255066960942e-4	0.44960542807254655	9.342513845720734e-4
DUSP3	24.30534921854187	5	1.8965512994373324e-4	0.6380267269528337	9.35582196139755e-4
AQP4-AS1	24.299710503712483	5	1.9012961110298487e-4	0.12400742208214939	9.360801678272693e-4
BMPR1B	24.255629771015393	5	1.9387956303484888e-4	0.1963519518961695	9.526709509124143e-4
PDK1	24.22793970414827	5	1.9627246913944685e-4	0.20950521457433743	9.625416979715339e-4
COL4A6	24.12203585324027	5	2.0569692896277303e-4	0.370824	0.00100679
RP11-373N22.3	24.08067449699768	5	2.094980250600953e-4	0.4624	0.00102232
RPL41	24.07864011587945	5	2.0968676571053724e-4	0.4243044809859124	0.00102232
PRELID2	24.062202173792485	5	2.11217984234624e-4	0.949663	0.00102779
DGKI	24.01898619591912	5	2.1529656097107885e-4	0.14397893348175628	0.00104561
SLC1A5	24.008894722553606	5	2.162601192041702e-4	0.4793305880760075	0.00104826
RDX	24.001052544126942	5	2.1701185251776778e-4	0.42305358226275597	0.00104987
RP11-844P9.2	23.971356464402252	5	2.198819398581131e-4	0.7323843915065803	0.0010617
TNFSF10	23.897106466609817	5	2.2722337519609503e-4	1.485379843860164	0.00109504
NCAM2	23.862739402939805	5	2.3070294272420355e-4	0.20445345966782177	0.00110968
INCENP	23.673173795277506	5	2.508639540070856e-4	2.141769823097575	0.00120434
RNF219-AS1	23.526946337868267	5	2.6759688924105074e-4	0.3377107164130642	0.00127977
DYNLRB1	23.52806366409032	5	2.6746494214979766e-4	0.6088042188966087	0.00127977
ADAMTS9-AS2	23.449270204325366	5	2.7692923962008287e-4	0.25498342995402784	0.00131936
RP11-571M6.7	23.45160974123668	5	2.766435155124869e-4	0.2832869856700209	0.00131936
CD63	23.437274491265736	5	2.783988452531583e-4	0.3097143094856174	0.00132385
ZFP36L2	23.278175073467036	5	2.9863478781999575e-4	0.38597513327692545	0.00141738
RPS14	23.259558699787625	5	3.010955955332628e-4	0.2676800886490663	0.00142492
EMC9	23.2576	5	3.013596381392647e-4	1.259656244322451	0.00142492
CEBPD	23.24244040742274	5	3.0337605459751504e-4	0.23808536790909676	0.00143175
RPS19BP1	23.211213969435235	5	3.075800085199365e-4	0.38083784898329187	0.00144886
TPI1	22.875020725049957	5	3.566505986123403e-4	0.597108	0.00167428
SLC47A1	22.87426016291954	5	3.56769939665158e-4	0.4931856896099118	0.00167428
CAV1	22.822710159528324	5	3.649513287767858e-4	0.29906062717582466	0.00170947
PAMR1	22.668933374557938	5	3.904735795511316e-4	0.20770826855626634	0.00182561
MOXD1	22.600300430067698	5	4.024259030803723e-4	0.21821453940405783	0.00187799
SGCZ	22.590083086739785	5	4.0423585753179836e-4	0.2542172659679932	0.00188293
SOCS3	22.566216777431233	5	4.084950331589843e-4	0.5894199024050343	0.00189924
STRA6	22.50189588160913	5	4.2019556607497677e-4	1.5731	0.00195002
RP11-133F8.2	22.35670382182792	5	4.478372881228099e-4	0.23245518118338152	0.00207446
RBM47	22.278726710370478	5	4.634156051006588e-4	0.3965247307939445	0.00214266
KIF13A	22.142212213700606	5	4.919865149347613e-4	0.15583643609420122	0.00227057
PAFAH1B3	22.13279508832379	5	4.94020288452135e-4	0.6360814719634809	0.00227576
HLA-E	22.060459232098413	5	5.099213890846777e-4	0.3781554273224056	0.0023447
RPL35A	22.023192678082786	5	5.183094643754771e-4	0.42817683801127054	0.00237891
GPC5	22.01723240304463	5	5.196635904202163e-4	0.27094308202729744	0.00238076
EPB41L4A-AS1	21.991017165034854	5	5.256610324517741e-4	0.24976391231074246	0.00240384
TNFAIP6	21.931729516374574	5	5.394776681821867e-4	0.7485730568337479	0.00246253
TNFRSF12A	21.84102679275573	5	5.613115323637174e-4	0.36960708528440345	0.00255754
ZFP36L1	21.833149092700392	5	5.632484767210677e-4	0.5551431248069233	0.00256171
NFKBIZ	21.82814913269678	5	5.64481269764272e-4	0.8629223336303622	0.00256266
MAN2A1	21.722462707414223	5	5.911709728271264e-4	0.18502255436117554	0.00267898
PRDM6	21.700978449622582	5	5.967468324581393e-4	0.7983202076494001	0.00269936
UGP2	21.685810788301772	5	6.007145311078821e-4	0.1314239745018341	0.00271242
LINC00639	21.63936539454721	5	6.130266515476102e-4	0.18856831283228678	0.00276303
PSMC3	21.622656871948408	5	6.175164684124601e-4	0.8836217251225097	0.00277827
HNRNPH3	21.436176168278106	5	6.698803932693176e-4	0.3226973117243338	0.00300846
ANXA1	21.415891543080942	5	6.75833801930259e-4	0.35035924008596137	0.00302977
UNC5C	21.346161005471956	5	6.966998281842107e-4	0.2470899245734012	0.00311773
SNHG19	21.311750450876847	5	7.072295008089258e-4	0.1982605314806177	0.00315921
MIR4500HG	21.297817567014523	5	7.115374552491005e-4	0.2692218366814148	0.0031728
PGK1	21.286566163474696	5	7.15035181098056e-4	0.3626437595151691	0.00318273
ACSS1	21.21971234546565	5	7.361702540998882e-4	0.6793642421128845	0.003271
AGPAT4	21.136474261717602	5	7.633471164458783e-4	0.4554505664445902	0.00338575
RARB	21.131972654885452	5	7.64844722432878e-4	0.17119077240354305	0.0033864
LIF	21.026230510006123	5	8.008679687311338e-4	1.9747768831821162	0.00353964
CHAC1	20.905896683353248	5	8.438984526051296e-4	0.6145829517168284	0.00372326
LINC00271	20.829171979995298	5	8.72515339398805e-4	0.21657307269716997	0.00384275
RP11-402J6.1	20.80952045681625	5	8.799974362586616e-4	0.7843603156093895	0.00386213
TMEM71	20.810761807042617	5	8.795229420112127e-4	1.5380983341720351	0.00386213
SGK223	20.777798873614067	5	8.922086127294282e-4	0.44095245049477777	0.00390887
NHP2	20.613778598974186	5	9.580597326691587e-4	0.7426736371677675	0.00419005
AMD1	20.55963638304167	5	9.808299898905748e-4	0.7007095103645723	0.00428216
IL20RA	20.49323555984991	5	0.00100948	5.269388460187427	0.0043996
ITGA3	20.44099359970591	5	0.00103261	1.4833241181633001	0.00449255
OOEP	20.414971652833913	5	0.00104432	0.5732589785606269	0.00453563
BAMBI	20.34175106964733	5	0.00107797	0.8921103110429865	0.00467371
CHD7	20.273847548582584	5	0.00111014	0.1290949663907995	0.00480486
PSMD8	20.06756130378924	5	0.00121377	0.4527183202522554	0.00524431
RP11-466I1.1	20.043804757424027	5	0.0012263	0.705267	0.00528932
SNHG23	20.01034079531395	5	0.00124416	0.5780741823740873	0.00535715
NPNT	20.004977879107063	5	0.00124705	0.18630202818045669	0.00536037
PLXDC1	19.897096742129676	5	0.00130653	0.6194864620743038	0.00560645
DPP4	19.87972177639009	5	0.00131637	0.5168389251584865	0.00563901
FREM1	19.87485221741985	5	0.00131914	0.1829990140843817	0.00564123
TRPC3	19.846846350341423	5	0.00133518	1.33793	0.00570011
YWHAH	19.820915857998823	5	0.00135021	0.5862400075279262	0.00575446
ERICH3	19.708038710728964	5	0.00141758	1.8486885068026495	0.00603132
NES	19.64789974001588	5	0.00145481	0.4337500628932232	0.00617924
MRPL21	19.63995767559987	5	0.0014598	0.37050930037709834	0.00618993
CDKN2A	19.609942029379422	5	0.0014788	0.42251299931543074	0.00625152
RGS3	19.60914507618903	5	0.00147931	1.0388648057651249	0.00625152
GBP2	19.573579379338433	5	0.00150215	0.3871413801878981	0.00633735
AQP4	19.56535231259943	5	0.00150748	0.2073430781944656	0.00634916
RPS15A	19.551176078537726	5	0.00151672	0.2675916410305668	0.00637733
ZDHHC14	19.490852747908246	5	0.00155663	0.2431081396071089	0.00653418
LINC01036	19.485705201871802	5	0.00156008	0.37417437382791324	0.00653773
SPTBN4	19.448689758683173	5	0.00158513	0.3051441901172189	0.00663163
PIN1	19.408652600423583	5	0.00161268	0.588883	0.00673563
RP11-10O17.3	19.32469273567896	5	0.00167198	0.8648087596870406	0.00697168
RP11-78F17.1	19.28942215465263	5	0.00169752	0.964712	0.00706643
MID1IP1	19.205411909085818	5	0.00175992	0.4695851845341672	0.00731404
DCX	19.15450430293682	5	0.00179882	0.2167485852879112	0.00746334
IL4R	19.127605824129656	5	0.00181972	1.201737182502619	0.00753755
YARS	19.065928117844958	5	0.00186854	0.2341436394044148	0.00771425
RPL39	19.069399884331627	5	0.00186575	0.7298831037606497	0.00771425
FOS	19.017493317232887	5	0.00190777	0.42114050211410403	0.00786327
FNIP2	18.973022490971363	5	0.0019445	0.2997797578088821	0.00797968
RP11-69I8.3	18.97174963478531	5	0.00194556	0.21251176555966075	0.00797968
MT-CO3	18.976209382375117	5	0.00194185	0.566876	0.00797968
RIMS2	18.91662246397371	5	0.00199209	0.17525487808698118	0.00815716
RPL14	18.894460708695025	5	0.0020111	0.5198279775732078	0.00822157
MSN	18.83383717082066	5	0.00206402	0.7873053182706292	0.00842416
MRFAP1	18.80289401836172	5	0.00209155	0.6091334129476811	0.00852265
EPHA4	18.783148119196962	5	0.00210931	0.13208495171256723	0.00858106
ADGRE5	18.742098332398637	5	0.00214671	1.101172855682883	0.00871903
ZNF385D	18.718085455608485	5	0.00216888	0.6932835835186837	0.00879484
RPL27	18.71169910902583	5	0.00217482	0.33626699379337754	0.00880466
COL4A1	18.69892051446709	5	0.00218674	0.981904	0.00883866
CH507-39O4.2	18.61829465155199	5	0.00226346	1.3846012402591192	0.00913404
LARP6	18.510150407777207	5	0.00237054	0.34415259834156847	0.00955074
SLC39A12	18.448875034686047	5	0.00243339	0.5570263949346306	0.00978825
PTCHD4	18.426166420109986	5	0.0024571	0.36144003055482116	0.00986777
DAB1	18.392179123021833	5	0.002493	0.3155171017677194	0.00999595
ELMO1	18.321006212130882	5	0.00256987	0.2025007524343605	0.010287682198166538
SLFNL1	18.281413864712327	5	0.00261363	0.19591608091577423	0.010446170807762195
GALNT9	18.273743373824836	5	0.00262219	0.6258605817965027	0.010463702121673428
RELB	18.230236683059417	5	0.00267127	0.3130092427242233	0.010642625376254664
PVRL3	18.206	5	0.00269905	0.5679893407645283	0.010736215128185778
MET	18.19786811799119	5	0.00270838	0.9965708243401976	0.0107518
NTRK2	18.195127123595896	5	0.00271154	0.1084259615901225	0.0107518
ISOC2	18.132210712644536	5	0.00278519	0.8813261199860141	0.0110264
RNF5	18.115020807668735	5	0.00280565	0.9957068999366867	0.011089851520208784
AC107218.3	18.074728554720508	5	0.00285419	0.15730638385019846	0.011263946794247193
NALCN	18.04935681863684	5	0.00288518	0.4210648807529479	0.011368329668191334
ZNF395	18.035516485493424	5	0.00290222	0.47293872283668886	0.0114175
EPHB1	18.009064168035604	5	0.00293507	0.2225805926755996	0.011528645197474954
RPL38	17.997629595348727	5	0.00294938	0.654322	0.011566726661000237
USP9Y	17.973997313705873	5	0.00297917	0.40830520430225753	0.011665313825650945
SAP18	17.95796286079565	5	0.00299955	0.625816	0.011726800862682287
RP11-1102P16.1	17.94997135310431	5	0.00300976	0.24249401624353978	0.011730115596897454
HAP1	17.95014797725306	5	0.00300954	0.45393492446095585	0.011730115596897454
PROS1	17.874452076998196	5	0.00310794	0.2515975701498241	0.012093929572039329
CREB3	17.86745460027981	5	0.00311719	0.7898035848811212	0.012111133122353549
NPL	17.853199581470943	5	0.00313613	0.14379092762225082	0.012165839861516588
SPARCL1	17.849521473824172	5	0.00314103	0.1470709739350828	0.012166030702950437
MYBPC2	17.809470969866027	5	0.00319492	2.8353095274506455	0.012355652471681184
TOX	17.71874529476631	5	0.00332036	0.355194	0.012820974682262558
FAM46A	17.668285838110343	5	0.0033922	0.34780081085511494	0.0130782
CTC-498M16.4	17.64330569084145	5	0.00342832	0.27215378582570754	0.013197191178565522
RPS16	17.61083502481447	5	0.00347584	0.38281423240977724	0.0133596
FAM78B	17.51053716112067	5	0.00362673	0.3135353033660163	0.0139182
CFH	17.470277520827963	5	0.00368909	0.4711739440608487	0.014135867086704775
GHITM	17.45921483872077	5	0.00370641	0.5331986164350239	0.014180539495320162
ATF3	17.368571592158705	5	0.00385132	0.31146914291033134	0.014712516558594879
ARRB1	17.36443509166053	5	0.00385806	0.9515293520448188	0.014715845859947644
S100A16	17.33606503700276	5	0.00390463	0.48476895107804285	0.0148708
PTK2B	17.331228449901566	5	0.00391262	0.8172765909222227	0.014878650622093856
AC144449.1	17.235074076515083	5	0.00407489	0.2795618046942699	0.015448824424796143
PYURF	17.236450384384014	5	0.00407252	0.531702	0.015448824424796143
DOK6	17.225242624280718	5	0.00409185	0.3528248058822407	0.0154897
LAMA1	17.098223121360718	5	0.00431723	0.1516037762042944	0.016318227072582726
MATN2	17.087175251654436	5	0.0043374	0.24447874904104847	0.016369765370830375
TGFBI	16.955552756494882	5	0.00458487	0.4104274109296532	0.0172777
FDFT1	16.86177827872425	5	0.00476954	0.40385156208234063	0.0179466
TMTC4	16.848912423324666	5	0.00479543	0.17662943414824092	0.018017
IGFBP2	16.811968902138787	5	0.00487056	0.19934383159117808	0.018271890460011844
PSMA4	16.80725564347833	5	0.00488023	0.5214970367744326	0.018280789233786215
TSHR	16.786203044860372	5	0.00492363	0.20538576042779144	0.0184159
STRA13	16.757641340262733	5	0.00498313	0.6479223567138418	0.018610611428767937
DSCC1	16.745964961594677	5	0.00500765	0.5386724029648655	0.018674369166891965
CALR	16.730791881723963	5	0.0050397	0.2237052967587896	0.0187659
ARAP3	16.569174694507353	5	0.00539367	0.5725976225484436	0.020054221802462493
RP4-613B23.1	16.54840448089598	5	0.00544089	0.1396614521590079	0.020192713525079387
ATP8A1	16.545712594203497	5	0.00544704	0.33725757090203146	0.020192713525079387
KCNS3	16.536907796154676	5	0.0054672	0.36318554924913943	0.020237506869028418
COLQ	16.51694122075459	5	0.00551318	0.18997645956028553	0.0203776
KCNJ16	16.481223444598463	5	0.00559638	0.540046	0.0206547
DAAM2	16.446464934323476	5	0.00567853	0.1366465699100356	0.020927035721433812
B3GNT5	16.430115489664825	5	0.00571757	0.5342651032586722	0.020978370686453654
HOPX	16.432024150795826	5	0.005713	0.3079340024120031	0.020978370686453654
AC079145.4	16.43415834789645	5	0.00570789	0.8877723454423249	0.020978370686453654
C14orf80	16.40416028056829	5	0.00578009	0.8908799989086276	0.021176761077030322
PPFIA2	16.360444714212974	5	0.0058869	0.19764443921661948	0.021536607459411824
STXBP5L	16.352707677196346	5	0.00590601	0.10756076342049473	0.021574999874014067
SLC9A2	16.249755180323092	5	0.00616603	0.9606762924535376	0.022492109896991724
C7orf50	16.23355684655545	5	0.00620795	0.0959322	0.022601565946991597
SYNPO2	16.231197228498516	5	0.00621408	0.2548005629667967	0.022601565946991597
CLIC1	16.227647062707156	5	0.00622331	0.699316	0.0226023
ATP5G3	16.153054112541824	5	0.00642042	0.3609239815266749	0.0232508
PDCD5	16.155681964460037	5	0.00641337	0.47462363857314177	0.0232508
BRINP1	16.126770825878914	5	0.00649131	0.1384903927389741	0.023439784337678727
RP11-114N19.3	16.12868362532712	5	0.00648612	0.29749073947227617	0.023439784337678727
CCDC85B	16.013424735827556	5	0.00680585	0.4697146201398101	0.024540230482898082
APCDD1	15.996712875905828	5	0.00685347	0.21669762498981202	0.024676413053756178
SHD	15.988861393048552	5	0.00687595	0.7241330936805687	0.024721841727857085
RNF175	15.953276950217564	5	0.00697874	0.15385811891881762	0.025055490985908917
HIST1H2BB	15.92194746170739	5	0.00707049	0.44817228817518334	0.025348554793097663
PID1	15.910164396305001	5	0.00710529	0.41245415244535655	0.025436953484908632
MGLL	15.905223668003641	5	0.00711994	0.15612974131082633	0.025453019854604485
LDHA	15.82458887945244	5	0.00736314	0.6942211432024273	0.0262849
FAM135B	15.819721029347292	5	0.00737808	0.3463579592500483	0.026300800945596982
RPL18	15.793303834664677	5	0.00745966	0.32060252858196914	0.0265538
RBM8A	15.783791110741575	5	0.00748925	0.7815287472949679	0.026621365129420694
CDH13	15.689317674683675	5	0.0077894	0.1352853809295687	0.027609957017442815
RP11-638L3.1	15.690204610774547	5	0.00778653	0.16481687201323858	0.027609957017442815
HIST3H2A	15.662301955968879	5	0.00787736	0.5173957409333423	0.0278823
PLAUR	15.577377856728402	5	0.00816021	0.7985115033146194	0.0288427
DACH2	15.570771617498625	5	0.00818262	0.210374	0.0288812
TIAM1	15.564186482313408	5	0.00820502	0.34554527422290265	0.028910771971445086
LINC00159	15.561529937716138	5	0.00821407	0.1856832167474185	0.028910771971445086
VCAM1	15.511947586620938	5	0.00838484	0.28429085058019765	0.0294704
PHACTR3	15.49377660970284	5	0.00844828	0.23448150842688342	0.029651818096182368
PFDN2	15.421151637401179	5	0.00870654	0.49845647993448056	0.030515509199081064
AC092684.1	15.357037100708583	5	0.0089409	0.19721734548564854	0.0312931
ADAMTS4	15.352921957681925	5	0.00895615	1.1031739614787048	0.031302792069772586
RDH10	15.340772504368978	5	0.00900132	0.8843257253841998	0.0314157
TIMM13	15.33750024709343	5	0.00901352	0.5072192424438283	0.0314157
MLIP	15.310171683332573	5	0.00911607	0.24646541508876116	0.031729
PCK2	15.2971	5	0.00916549	0.42803296994524337	0.0318567
LIMA1	15.291739736648154	5	0.00918587	0.3949531445619501	0.0318834
MYBPC1	15.2625	5	0.00929785	0.22476170483905944	0.0322274
TIMP2	15.252881401290644	5	0.00933474	0.37025016844005904	0.0323106
GSG1L	15.235863876188102	5	0.00940067	0.4180954084876155	0.0324939
RAI14	15.224668825151195	5	0.00944428	0.34138794489244706	0.0325997
EPHA5	15.09492155615228	5	0.00996436	0.1782473535147679	0.0343004
ABCB4	15.09749219682084	5	0.00995379	1.2913040168280432	0.0343004
RGL1	15.090623056221443	5	0.00998206	0.23214890027772653	0.0343142
WASF3-AS1	15.077578976804894	5	0.010035947603837414	0.6316855976746814	0.034452170815365155
RBPMS	15.06118085183268	5	0.010104095515689693	0.826528	0.034591343391145314
RP11-978I15.10	15.06166995550036	5	0.010102056399969306	0.3691933363916057	0.034591343391145314
CA9	15.05630905254781	5	0.0101244	0.33948917182616106	0.0346137
RPL21	15.031574898903115	5	0.010228271838993663	0.49460642198399435	0.034921
BACE2	15.010758736151988	5	0.010316466290308024	0.3829225070524472	0.0351742
SH3PXD2B	14.997327518777244	5	0.010373763117961565	0.1697766942635105	0.035321535833711525
ADIRF	14.984887711225243	5	0.010427105920291169	0.4670086276268141	0.035454989737109456
SORBS2	14.972129687134366	5	0.010482089588041421	0.21142066200400236	0.035593653804379136
GRIA4	14.968167963164381	5	0.010499220706988166	0.1519511390739446	0.0356036
OSMR	14.894267439798947	5	0.010823800552586138	0.659966	0.036654654303757916
ITPR3	14.873238801322948	5	0.010917925326994093	1.337894149995692	0.036923509945272874
CDH4	14.861330555391552	5	0.0109716	0.1792674761879169	0.037055
ADRBK2	14.814789602784021	5	0.011183732748865305	0.17022853941170968	0.0377206
COX7A2	14.789907211377137	5	0.011298783497603937	0.4400049599217865	0.0380221
PTPRO	14.785641805444143	5	0.011318620636077248	0.17794683633968983	0.0380221
TRIM28	14.788710885854455	5	0.0113043	0.5852335568245347	0.0380221
RANBP3L	14.705935322246841	5	0.011695580057944133	0.20948301913240588	0.039235774598672016
TMEM2	14.699535622682665	5	0.011726368469470616	0.37740097680571466	0.039286469765365456
ARHGEF28	14.686036700547504	5	0.011791568329369784	0.3728381505023176	0.0394522
LEF1	14.671673518866955	5	0.011861328160079232	0.7788813523413559	0.039632651158878075
SEZ6	14.665226939170301	5	0.011892768058340941	0.1880910424441012	0.0396848
GLIPR1	14.567578293020299	5	0.012378985257462727	0.7363535603677626	0.0412523
PDGFD	14.521374347534397	5	0.012615701421089476	0.22562694671597994	0.041985322392098574
CHRM3	14.40929598425441	5	0.013208257955901415	0.15434691590780306	0.043899064240701516
RPL31	14.391367952994141	5	0.013305507747932266	0.35400332817431157	0.0441252
FAM180A	14.390264961336811	5	0.013311513440605993	0.8253084385294336	0.0441252
SNRPE	14.361892653605116	5	0.013466902510056666	0.402812	0.0445813
ACKR3	14.348006998140193	5	0.013543589287184132	0.2507354691753326	0.044776035295096876
GPC1	14.330476206624814	5	0.013641010534788611	0.4157263757409148	0.045038698814466746
MMP7	14.19699877878299	5	0.014405309526074883	1.5359415494309052	0.0474996
CHIT1	14.174252445816272	5	0.014539618449060043	0.763272	0.0478795
RPL10A	14.160194659712474	5	0.014623228768917529	0.1606258129386676	0.048091615872581796
CUTA	14.103896330250443	5	0.014962748984212348	0.12069363980673359	0.0491437
SGCG	14.09809398623153	5	0.014998171126823778	0.5090604333206177	0.0491956
ATL1	14.092625131548981	5	0.0150316	0.6097201402058454	0.049240873981358686
CCDC85A	14.082239736039842	5	0.015095371634773924	0.5773485586524211	0.0493851
