## Supplemental table 2 for "Shared molecular regulation of quiescence in neural and glioma stem cells reveals therapeutic vulnerabilities" (part 1 of 2)

### Sheet: NSCs_GO_unique_tradeSeq
ID	Description	GeneRatio	BgRatio	pvalue	p.adjust	qvalue	geneID	Count
GO:0051960	regulation of nervous system development	57/938	456/18903	1.2484281487863522e-10	3.515336380512546e-7	2.8849508943498964e-7	MAP2/FN1/SERPINE2/HES6/PER2/CXCR4/GPR37L1/DUSP10/PLXNA2/LRP4/ID1/FGF13/SLITRK2/ARHGAP4/PAK3/CDKL5/RAPGEF2/DOCK7/DMRTA2/HES5/SEMA3E/SLIT2/GRID2/CAPRIN2/ST8SIA2/GRM5/TENM4/RASSF10/HEY2/EGR2/HELT/ITGB1/BMPR1A/DCT/CLSTN2/DAG1/CX3CR1/CDKL3/FSTL4/NDEL1/ASIC2/NOG/NR1D1/GFAP/BAIAP2/ID4/FLRT2/RARG/HES1/SEMA5B/DRD3/ROBO1/SYNJ1/TIAM2/SYT4/DCC/IL33	57
GO:0050808	synapse organization	55/938	432/18903	1.3252917551413933e-10	3.515336380512546e-7	2.8849508943498964e-7	FZD5/ERBB4/DOCK10/C1QL3/LRP4/LRRC4C/SYN1/GPC4/FGF13/SLITRK2/PAK3/CDKL5/SLC7A11/GLRB/BCAN/NTNG1/NEGR1/UNC13B/IGSF21/SEMA3E/ACTB/CTTNBP2/GRID2/GRIN2B/CAPRIN2/GABRB3/CHRNA7/IGF1R/ST8SIA2/GRM5/PPFIBP2/SEZ6L2/SHANK2/ERC2/PCDH8/FARP1/CLSTN2/TMEM108/BSN/DAG1/CX3CR1/GABRB2/ASIC2/C1QL1/BAIAP2/NEDD9/MEF2C/HOMER1/SIPA1L1/FLRT2/SYBU/ARC/MDGA1/TUBB/ABHD17B	55
GO:0050767	regulation of neurogenesis	50/938	377/18903	2.2128720152280185e-10	3.9130953469282126e-7	3.211381984204591e-7	MAP2/FN1/SERPINE2/HES6/PER2/CXCR4/GPR37L1/DUSP10/PLXNA2/LRP4/ID1/FGF13/ARHGAP4/PAK3/CDKL5/RAPGEF2/DOCK7/DMRTA2/HES5/SEMA3E/SLIT2/CAPRIN2/GRM5/TENM4/RASSF10/HEY2/EGR2/HELT/ITGB1/BMPR1A/DCT/DAG1/CX3CR1/CDKL3/FSTL4/NDEL1/NOG/NR1D1/GFAP/BAIAP2/ID4/HES1/SEMA5B/DRD3/ROBO1/SYNJ1/TIAM2/SYT4/DCC/IL33	50
GO:0016055	Wnt signaling pathway	55/938	456/18903	1.0063828897468195e-9	1.103008090632092e-6	9.052118582974021e-7	SULF1/FZD5/MYOC/NRARP/ZEB2/NR4A2/LRP4/SULF2/GPC4/TBL1X/CITED1/TNIK/WWTR1/PBXIP1/NFKB1/WLS/RECK/KLF4/TRABD2B/RNF220/PTPRU/MAGI2/PRICKLE2/CAPRIN2/PLEKHA4/DKK3/FGFR2/RSPO3/FOXO3/DDIT3/SFRP1/CPE/EDNRA/FGF9/AMOTL2/LIMD1/ZNRF3/WNT9A/NXN/NLK/NOG/FZD2/SMURF2/NOTUM/DCDC2/CTHRC1/RARG/SENP2/FZD8/CCNY/EGR1/MCC/FRAT2/SFRP5/GRK5	55
GO:0198738	cell-cell signaling by wnt	55/938	458/18903	1.1819929605558587e-9	1.103008090632092e-6	9.052118582974021e-7	SULF1/FZD5/MYOC/NRARP/ZEB2/NR4A2/LRP4/SULF2/GPC4/TBL1X/CITED1/TNIK/WWTR1/PBXIP1/NFKB1/WLS/RECK/KLF4/TRABD2B/RNF220/PTPRU/MAGI2/PRICKLE2/CAPRIN2/PLEKHA4/DKK3/FGFR2/RSPO3/FOXO3/DDIT3/SFRP1/CPE/EDNRA/FGF9/AMOTL2/LIMD1/ZNRF3/WNT9A/NXN/NLK/NOG/FZD2/SMURF2/NOTUM/DCDC2/CTHRC1/RARG/SENP2/FZD8/CCNY/EGR1/MCC/FRAT2/SFRP5/GRK5	55
GO:0010975	regulation of neuron projection development	54/938	446/18903	1.2475115068411973e-9	1.103008090632092e-6	9.052118582974021e-7	MAP2/FN1/ABL2/PLXNA2/SETX/ITGA6/LRP4/LRRC4C/ID1/FGF13/ARHGAP4/PAK3/CDKL5/TNIK/SERPINI1/RAPGEF2/LRIG2/NTNG1/NEGR1/LRRC7/FUT9/CNR1/KLF4/LPAR1/ELAVL4/SEMA3E/MAGI2/SLIT2/GRID2/CAPRIN2/IGF1R/PAK1/INPP5F/UST/SFRP1/TENM3/LZTS1/AGT/PTPN9/ULK4/CDKL3/FSTL4/NDEL1/GFAP/BAIAP2/SIPA1L1/CSMD3/ARC/HES1/SEMA5B/EPHA3/ROBO1/TIAM2/DCC	54
GO:0099177	regulation of trans-synaptic signaling	54/938	449/18903	1.5895768047455608e-9	1.2046721355964572e-6	9.886450623199459e-7	RIMS1/SERPINE2/SLC4A10/LRRC4C/VPS18/SYN1/FABP5/CA2/SLC7A11/RAPGEF2/NTNG1/CNR1/ELAVL4/NPTX2/PPP1R9A/GRM8/CHRM2/GRID2/SLC6A6/HRH1/GRIN2B/CHRNA7/GRM5/SHANK2/GRM1/EGR2/S100B/LZTS1/AGT/ITGB1/FAM107A/ERC2/GRID1/RASGRF1/CLSTN2/TMEM108/CSPG5/CX3CR1/NOG/GFAP/CACNG5/BAIAP2/MEF2C/HOMER1/SIPA1L1/SLC1A3/ARC/SLC38A1/DRD3/PLCL2/SYT4/DCC/CPEB3/ADRA2A	54
GO:0072001	renal system development	43/938	318/18903	2.2580343530106864e-9	1.4973590303402115e-6	1.2288460636910788e-6	SULF1/ERBB4/BCL2/CENPF/ASS1/LRP4/FBN1/BCL2L11/ASXL1/SDC4/SULF2/CITED1/FREM2/WWTR1/TIPARP/NOTCH2/HS2ST1/HSPB11/HES5/MAGI2/SLIT2/FGFR2/PRDM1/SFRP1/HPGD/CRLF1/EDNRA/AGT/NOG/BMP6/PTCH1/MEF2C/ADAMTS6/BASP1/ANGPT1/MYC/HES1/EGR1/PDGFRB/PCSK5/RBP4/PLCE1/GFRA1	43
GO:0001822	kidney development	42/938	309/18903	2.9669829789006613e-9	1.7488716336742232e-6	1.435256327571127e-6	SULF1/ERBB4/BCL2/CENPF/ASS1/LRP4/FBN1/BCL2L11/ASXL1/SDC4/SULF2/CITED1/FREM2/WWTR1/TIPARP/NOTCH2/HS2ST1/HSPB11/HES5/MAGI2/SLIT2/FGFR2/PRDM1/SFRP1/HPGD/CRLF1/EDNRA/AGT/NOG/BMP6/PTCH1/MEF2C/ADAMTS6/BASP1/ANGPT1/MYC/HES1/EGR1/PDGFRB/PCSK5/PLCE1/GFRA1	42
GO:0001655	urogenital system development	46/938	360/18903	3.919504095840834e-9	1.9432909914780736e-6	1.5948115562782507e-6	SULF1/ERBB4/BCL2/CENPF/ASS1/LRP4/FBN1/BCL2L11/ASXL1/SDC4/SULF2/CITED1/CYP7B1/FREM2/WWTR1/TIPARP/NOTCH2/HS2ST1/HSPB11/HES5/MAGI2/SLIT2/FGFR2/PRDM1/SFRP1/HPGD/CRLF1/EDNRA/AGT/NOG/BMP6/ID4/PTCH1/MEF2C/ADAMTS6/BASP1/ANGPT1/MYC/RARG/HES1/EGR1/PDGFRB/PCSK5/RBP4/PLCE1/GFRA1	46
GO:0050804	modulation of chemical synaptic transmission	53/938	448/18903	4.029444091660474e-9	1.9432909914780736e-6	1.5948115562782507e-6	RIMS1/SERPINE2/SLC4A10/LRRC4C/VPS18/SYN1/CA2/SLC7A11/RAPGEF2/NTNG1/CNR1/ELAVL4/NPTX2/PPP1R9A/GRM8/CHRM2/GRID2/SLC6A6/HRH1/GRIN2B/CHRNA7/GRM5/SHANK2/GRM1/EGR2/S100B/LZTS1/AGT/ITGB1/FAM107A/ERC2/GRID1/RASGRF1/CLSTN2/TMEM108/CSPG5/CX3CR1/NOG/GFAP/CACNG5/BAIAP2/MEF2C/HOMER1/SIPA1L1/SLC1A3/ARC/SLC38A1/DRD3/PLCL2/SYT4/DCC/CPEB3/ADRA2A	53
GO:0007389	pattern specification process	54/938	472/18903	9.327461516099332e-9	4.123515278575579e-6	3.384068493911126e-6	SATB2/FZD5/ERBB4/HES6/PLXNA2/ENKUR/NRARP/LRP4/BCOR/ZIC3/NOTCH2/WLS/DNAI1/HSPB11/DMRTA2/RNF220/NBL1/HES5/DRC1/SHROOM3/KDM2B/LFNG/EMX1/DNAAF3/NR2F2/FGFR2/CITED2/HEY2/EGR2/RFX4/DDIT3/SFRP1/HELT/TLL1/HHIP/BMPR1A/OTX2/PCDH8/TBX20/MNS1/NOG/PTCH1/MEF2C/BASP1/DNAH5/ARC/RARG/PRKDC/HES1/ARL13B/ROBO1/SIX3/MIB1/PCSK5	54
GO:0003002	regionalization	45/938	360/18903	1.1459811576595663e-8	4.676484647218462e-6	3.837876978202402e-6	FZD5/HES6/PLXNA2/NRARP/LRP4/ZIC3/NOTCH2/WLS/HSPB11/DMRTA2/RNF220/NBL1/HES5/KDM2B/LFNG/EMX1/NR2F2/FGFR2/CITED2/HEY2/EGR2/RFX4/DDIT3/SFRP1/HELT/TLL1/HHIP/BMPR1A/OTX2/PCDH8/TBX20/MNS1/NOG/PTCH1/MEF2C/BASP1/ARC/RARG/PRKDC/HES1/ARL13B/ROBO1/SIX3/MIB1/PCSK5	45
GO:0061564	axon development	54/938	490/18903	3.364665148925433e-8	1.274967758217816e-5	1.0463349666132025e-5	MAP2/FN1/BCL2/PLXNA2/NR4A2/LRP4/LRRC4C/FGF13/SLITRK2/ARHGAP4/ARX/PAK3/CDKL5/NOTCH2/LRIG2/NTNG1/CNR1/TMEFF1/KLF4/DOCK7/SEMA3E/SLIT2/ACTB/IGF1R/PAK1/INPP5F/FGFR2/UST/EGR2/S100B/ADARB1/EDNRA/ITGB1/OTX2/NCAM1/DAG1/CSPG5/CDKL3/FSTL4/NDEL1/NOG/BAIAP2/PTCH1/ETV1/SIPA1L1/FLRT2/RPS6KA5/SEMA5B/BOC/ALCAM/EPHA3/ROBO1/TIAM2/DCC	54
GO:0007178	transmembrane receptor protein serine/threonine kinase signaling pathway	46/938	390/18903	4.7354704541458964e-8	1.6747780506162655e-5	1.3744495297085913e-5	SULF1/ZEB2/ATF2/FBN1/ID1/PMEPA1/CITED1/WWTR1/NOTCH2/NBL1/HES5/MAGI2/RASL11B/COL1A2/ATOH8/PPARG/DKK3/HTRA1/CITED2/TET1/SFRP1/SNX25/HPGD/NUP93/BMPR1A/FGF9/TBX20/NLK/NOG/TMEM100/TOB1/SMURF2/INHBA/HFE/BMP6/GCNT2/HIVEP1/PPARA/HES1/HSPA1A/TWSG1/EGR1/CIDEA/LDLRAD4/BRMS1/SFRP5	46
GO:0007409	axonogenesis	49/938	438/18903	9.194177881995173e-8	3.0484446039990246e-5	2.501784192100792e-5	MAP2/FN1/BCL2/PLXNA2/NR4A2/LRP4/LRRC4C/FGF13/SLITRK2/ARHGAP4/ARX/PAK3/CDKL5/NOTCH2/NTNG1/TMEFF1/DOCK7/SEMA3E/SLIT2/ACTB/IGF1R/PAK1/FGFR2/UST/EGR2/S100B/ADARB1/EDNRA/ITGB1/OTX2/NCAM1/DAG1/CDKL3/FSTL4/NDEL1/NOG/BAIAP2/PTCH1/ETV1/SIPA1L1/FLRT2/RPS6KA5/SEMA5B/BOC/ALCAM/EPHA3/ROBO1/TIAM2/DCC	49
GO:0032835	glomerulus development	16/938	69/18903	1.908190077602867e-7	5.9546755068724764e-5	4.886857065613287e-5	SULF1/BCL2/ASXL1/SULF2/WWTR1/NOTCH2/MAGI2/EDNRA/NOG/MEF2C/BASP1/ANGPT1/HES1/EGR1/PDGFRB/PLCE1	16
GO:0048511	rhythmic process	37/938	302/18903	3.796651527353736e-7	1.0956106232288642e-4	8.991409370850899e-5	NPAS2/PTPRN/PER2/PAM/TNFRSF11A/PHLPP1/KDM5B/DTL/PTGDS/SETX/ASS1/ID1/KCNA2/SLIT2/GABRB1/TIMP4/PPARG/IGF1R/FOXO3/JUND/AGRP/USP2/SCAPER/IMPDH2/SREBF1/PER1/NR1D1/INHBA/ID4/NFIL3/HOMER1/PPARA/PRKDC/DRD3/CREM/EGR1/RORB	37
GO:0040013	negative regulation of locomotion	46/938	419/18903	3.923958876785753e-7	1.0956106232288642e-4	8.991409370850899e-5	SULF1/IGFBP5/BCL2/DUSP10/WAS/ARHGAP4/RECK/KLF4/PODN/PTPRU/CLIC4/NBL1/PADI2/SEMA3E/MAGI2/SLIT2/LIMCH1/CORO1C/GADD45A/PPARG/SPINT2/NR2F2/GRM5/CITED2/FOXO3/TET1/ADARB1/SFRP1/DLC1/BMPR1A/RGCC/DNAJA4/DAG1/CX3CR1/NOG/NEDD9/MEF2C/RHOB/TRIB1/SEMA5B/ROBO1/DUSP1/MCC/LDLRAD4/BRMS1/IL33	46
GO:0030900	forebrain development	43/938	383/18903	5.111710213219934e-7	1.2707324476564626e-4	1.0428591504553062e-4	ERBB4/CXCR4/NR4A2/SLC4A10/CCDC141/ZIC3/FGF13/ARX/SLC7A11/RAPGEF2/DCLK2/BCAN/LPAR1/DOCK7/DMRTA2/ELAVL4/SLC2A1/HES5/SEMA3E/SLIT2/KDM2B/EMX1/IGF1R/NR2F2/FGFR2/RFX4/DLC1/BMPR1A/OTX2/DCT/TMEM108/NDEL1/NOG/INHBA/ID4/DNAH5/HES1/ARL13B/ROBO1/MDGA1/TWSG1/SLC8A1/SIX3	43
GO:2000146	negative regulation of cell motility	43/938	383/18903	5.111710213219934e-7	1.2707324476564626e-4	1.0428591504553062e-4	SULF1/IGFBP5/BCL2/DUSP10/WAS/ARHGAP4/RECK/KLF4/PODN/PTPRU/CLIC4/NBL1/PADI2/MAGI2/SLIT2/LIMCH1/CORO1C/GADD45A/PPARG/SPINT2/NR2F2/CITED2/FOXO3/TET1/ADARB1/SFRP1/DLC1/BMPR1A/RGCC/DNAJA4/DAG1/CX3CR1/NOG/NEDD9/MEF2C/RHOB/TRIB1/ROBO1/DUSP1/MCC/LDLRAD4/BRMS1/IL33	43
GO:0050807	regulation of synapse organization	29/938	209/18903	5.312010471743928e-7	1.2707324476564626e-4	1.0428591504553062e-4	C1QL3/LRP4/GPC4/SLITRK2/PAK3/CDKL5/SLC7A11/NEGR1/CTTNBP2/GRID2/GRIN2B/CAPRIN2/ST8SIA2/SHANK2/PCDH8/FARP1/CLSTN2/DAG1/ASIC2/BAIAP2/NEDD9/MEF2C/HOMER1/SIPA1L1/FLRT2/ARC/MDGA1/TUBB/ABHD17B	29
GO:0048638	regulation of developmental growth	39/938	332/18903	5.509301846578443e-7	1.2707324476564626e-4	1.0428591504553062e-4	RIMS1/MAP2/ERBB4/FN1/BCL2/CXCR4/DUSP10/KCNK2/FLVCR1/BCL2L11/FGF13/ARHGAP4/ARX/CDKL5/SEMA3E/FGFR2/CITED2/HEY2/CDK4/BMPR1A/FGF9/TBX20/PLS1/CDKL3/FSTL4/NDEL1/NOG/PTCH1/MEF2C/AKAP6/BASP1/ZFPM2/PPARA/SEMA5B/CDKN1A/SYT4/DCC/RBP4/GPAM	39
GO:0060070	canonical Wnt signaling pathway	37/938	310/18903	7.259683332838953e-7	1.6046925033629434e-4	1.316932029150084e-4	FZD5/NRARP/ZEB2/NR4A2/LRP4/TBL1X/WWTR1/NFKB1/WLS/RECK/KLF4/RNF220/PTPRU/CAPRIN2/PLEKHA4/DKK3/FGFR2/RSPO3/FOXO3/DDIT3/SFRP1/EDNRA/FGF9/LIMD1/ZNRF3/WNT9A/NOG/FZD2/SMURF2/NOTUM/CTHRC1/RARG/FZD8/CCNY/EGR1/MCC/SFRP5	37
GO:0090287	regulation of cellular response to growth factor stimulus	39/938	338/18903	8.688531227099619e-7	1.843706326390539e-4	1.5130848486435378e-4	SULF1/ZEB2/FBN1/SULF2/PMEPA1/CITED1/NOTCH2/NBL1/HES5/SLIT2/RASL11B/ADAMTS3/PPARG/DKK3/HTRA1/CITED2/TET1/SFRP1/SNX25/HHIP/AGT/OTX2/FGF9/TBX20/TMEM108/CYFIP2/NOG/TOB1/SMURF2/ADAMTS12/PPARA/HES1/ROBO1/HSPA1A/TWSG1/CIDEA/LDLRAD4/BRMS1/SFRP5	39
GO:0050803	regulation of synapse structure or activity	29/938	215/18903	9.637261599322234e-7	1.9474910605152816e-4	1.5982584505761606e-4	C1QL3/LRP4/GPC4/SLITRK2/PAK3/CDKL5/SLC7A11/NEGR1/CTTNBP2/GRID2/GRIN2B/CAPRIN2/ST8SIA2/SHANK2/PCDH8/FARP1/CLSTN2/DAG1/ASIC2/BAIAP2/NEDD9/MEF2C/HOMER1/SIPA1L1/FLRT2/ARC/MDGA1/TUBB/ABHD17B	29
GO:0009798	axis specification	18/938	96/18903	9.91183009121821e-7	1.9474910605152816e-4	1.5982584505761606e-4	FZD5/NRARP/BCOR/ZIC3/NOTCH2/WLS/HSPB11/CITED2/HEY2/DDIT3/SFRP1/BMPR1A/OTX2/MNS1/PTCH1/BASP1/ARL13B/SIX3	18
GO:0090092	regulation of transmembrane receptor protein serine/threonine kinase signaling pathway	35/938	290/18903	1.111368984745224e-6	2.0950023190468916e-4	1.7193173454195038e-4	SULF1/ZEB2/FBN1/PMEPA1/CITED1/NOTCH2/NBL1/HES5/MAGI2/RASL11B/PPARG/DKK3/HTRA1/CITED2/TET1/SFRP1/SNX25/NUP93/BMPR1A/FGF9/TBX20/NOG/TOB1/SMURF2/INHBA/HFE/BMP6/PPARA/HES1/HSPA1A/TWSG1/CIDEA/LDLRAD4/BRMS1/SFRP5	35
GO:0030336	negative regulation of cell migration	41/938	368/18903	1.145241607019036e-6	2.0950023190468916e-4	1.7193173454195038e-4	SULF1/IGFBP5/BCL2/DUSP10/ARHGAP4/RECK/KLF4/PODN/PTPRU/CLIC4/NBL1/PADI2/MAGI2/SLIT2/LIMCH1/CORO1C/GADD45A/PPARG/NR2F2/CITED2/FOXO3/TET1/ADARB1/SFRP1/DLC1/BMPR1A/RGCC/DNAJA4/DAG1/CX3CR1/NOG/NEDD9/MEF2C/RHOB/TRIB1/ROBO1/DUSP1/MCC/LDLRAD4/BRMS1/IL33	41
GO:0072006	nephron development	23/938	152/18903	1.742030871214234e-6	3.0804912572638375e-4	2.5280840994182705e-4	SULF1/ERBB4/BCL2/ASXL1/SULF2/CITED1/WWTR1/NOTCH2/HS2ST1/HES5/MAGI2/EDNRA/AGT/NOG/PTCH1/MEF2C/BASP1/ANGPT1/MYC/HES1/EGR1/PDGFRB/PLCE1	23
GO:0060562	epithelial tube morphogenesis	38/938	335/18903	1.8179931648613594e-6	3.111114109545004e-4	2.5532155279682793e-4	BCL2/CXCR4/KDM5B/NRARP/SDC4/ZIC3/CITED1/NOTCH2/HS2ST1/CLIC4/HES5/SEMA3E/SLIT2/SHROOM3/KDM2B/SPINT2/PAK1/FGFR2/CITED2/SFRP1/DLC1/EDNRA/HHIP/AGT/TBX20/DAG1/NOG/FZD2/PTCH1/MEF2C/RHOB/ADAMTS12/CTHRC1/MYC/RARG/HES1/ARL13B/MIB1	38
GO:0030111	regulation of Wnt signaling pathway	38/938	336/18903	1.954485119188668e-6	3.176405438865494e-4	2.6067985307103893e-4	SULF1/NRARP/ZEB2/LRP4/SULF2/TBL1X/CITED1/WWTR1/PBXIP1/NFKB1/WLS/RECK/TRABD2B/RNF220/PTPRU/CAPRIN2/PLEKHA4/DKK3/FGFR2/RSPO3/FOXO3/DDIT3/SFRP1/FGF9/LIMD1/ZNRF3/NXN/NLK/NOG/SMURF2/NOTUM/DCDC2/CTHRC1/SENP2/CCNY/EGR1/MCC/SFRP5	38
GO:0035567	non-canonical Wnt signaling pathway	15/938	72/18903	1.975897822479949e-6	3.176405438865494e-4	2.6067985307103893e-4	FZD5/MYOC/GPC4/MAGI2/PRICKLE2/PLEKHA4/RSPO3/SFRP1/ZNRF3/NLK/FZD2/SMURF2/CTHRC1/FZD8/SFRP5	15
GO:0046620	regulation of organ growth	18/938	103/18903	2.867210487986458e-6	4.473691658461223e-4	3.6714497146476754e-4	ERBB4/KCNK2/FLVCR1/BCL2L11/ARX/FGFR2/CITED2/HEY2/BMPR1A/FGF9/TBX20/NOG/MEF2C/AKAP6/BASP1/ZFPM2/PPARA/RBP4	18
GO:0016049	cell growth	49/938	493/18903	3.0275404707721996e-6	4.5888863421275774e-4	3.7659871840943813e-4	RIMS1/MAP2/FN1/IGFBP5/SERPINE2/BCL2/CXCR4/EXOSC2/FGF13/ARHGAP4/RPS6KA3/CDKL5/CAMK2D/IGFBPL1/CDK11A/SEMA3E/SLIT2/KDM2B/EMX1/CAPRIN2/ST8SIA2/SFRP1/EDNRA/AGT/ITGB1/FAM107A/CRYAB/TMEM108/HYAL1/CYFIP2/CDKL3/FSTL4/NDEL1/CRLF3/INHBA/AKAP6/ESR2/PRR5/PPARA/RARG/SEMA5B/ALCAM/CDKN1A/HSPA1A/HSPA1B/IMPACT/SYT4/DCC/PLCE1	49
GO:0051962	positive regulation of nervous system development	33/938	279/18903	3.484380974749569e-6	5.134622519735129e-4	4.2138595647848596e-4	FN1/SERPINE2/CXCR4/PLXNA2/SLITRK2/PAK3/CDKL5/DMRTA2/SLIT2/GRID2/CAPRIN2/ST8SIA2/GRM5/TENM4/RASSF10/EGR2/ITGB1/DCT/CLSTN2/DAG1/CX3CR1/CDKL3/NDEL1/ASIC2/GFAP/BAIAP2/ID4/FLRT2/HES1/ROBO1/SYNJ1/TIAM2/IL33	33
GO:0060420	regulation of heart growth	15/938	76/18903	4.034600852528109e-6	5.784745276395033e-4	4.7473994668723355e-4	ERBB4/KCNK2/FGFR2/CITED2/HEY2/BMPR1A/FGF9/TBX20/NOG/MEF2C/AKAP6/BASP1/ZFPM2/PPARA/RBP4	15
GO:0048167	regulation of synaptic plasticity	27/938	207/18903	4.31575603957882e-6	5.974153835022259e-4	4.902842454814636e-4	RIMS1/SERPINE2/SLC4A10/RAPGEF2/GRID2/HRH1/GRIN2B/CHRNA7/GRM5/SHANK2/EGR2/S100B/LZTS1/AGT/FAM107A/ERC2/RASGRF1/CX3CR1/NOG/GFAP/BAIAP2/MEF2C/SIPA1L1/ARC/SLC38A1/SYT4/CPEB3	27
GO:0060043	regulation of cardiac muscle cell proliferation	12/938	50/18903	4.391932131307598e-6	5.974153835022259e-4	4.902842454814636e-4	ERBB4/KCNK2/FGFR2/CITED2/HEY2/BMPR1A/FGF9/TBX20/NOG/MEF2C/ZFPM2/RBP4	12
GO:0021953	central nervous system neuron differentiation	24/938	174/18903	5.522616849706069e-6	7.324370596922674e-4	6.010932444837974e-4	MAP2/NR4A2/SLC4A10/ARX/RAPGEF2/DCLK2/ELAVL4/HES5/SEMA3E/SLIT2/GABRB1/GRID2/EMX1/FGFR2/ADARB1/BMPR1A/TBX20/NDEL1/INHBA/ID4/PTCH1/HES1/MDGA1/DCC	24
GO:0007611	learning or memory	32/938	273/18903	5.90212091360609e-6	7.569754443941025e-4	6.212312987775203e-4	KCNK2/CEBPB/FGF13/SLC7A11/CNR1/ELAVL4/NPTX2/HRH1/CCND2/GRIN2B/CHRNA7/GRM5/SHANK2/EGR2/S100B/AGT/ITGB1/ADAM2/RASGRF1/CX3CR1/NOG/PPP1R1B/C1QL1/NEDD9/ATXN1/MEF2C/KCNK10/ARC/DRD3/SYNJ1/SYT4/CPEB3	32
GO:0055021	regulation of cardiac muscle tissue growth	14/938	69/18903	5.996668850285119e-6	7.569754443941025e-4	6.212312987775203e-4	ERBB4/KCNK2/FGFR2/CITED2/HEY2/BMPR1A/FGF9/TBX20/NOG/MEF2C/AKAP6/ZFPM2/PPARA/RBP4	14
GO:0043434	response to peptide hormone	43/938	421/18903	6.135710482365015e-6	7.569754443941025e-4	6.212312987775203e-4	IGFBP5/IRS1/TNFRSF11A/SLC30A10/ASS1/NR4A2/GRB14/FBN1/NCOA5/CITED1/CA2/NFKB1/DNAI1/SLC2A1/TIMP4/PPARG/SCNN1A/IGF1R/EGR2/CDK4/IRS2/JUND/EDNRA/GAB1/AGRP/AGT/TBC1D4/PHIP/DAG1/SMARCC1/SREBF1/NDEL1/BAIAP2/INHBA/NCOA1/HDAC9/PPARA/NR4A1/SOCS1/PRKDC/RHOQ/ROCK1/EGR1	43
GO:0045926	negative regulation of growth	30/938	249/18903	6.620613427927459e-6	7.982353235262539e-4	6.550922760265065e-4	MAP2/IGFBP5/SERPINE2/BCL2/DUSP10/KCNK2/FGF13/ARHGAP4/SEMA3E/SLIT2/CAPRIN2/CITED2/SFRP1/AGT/CRYAB/HYAL1/CDKL3/FSTL4/CRLF3/NOG/INHBA/PTCH1/ESR2/PPARA/SEMA5B/CDKN1A/HSPA1A/HSPA1B/DCC/RBP4	30
GO:0050890	cognition	35/938	314/18903	6.7990787655939994e-06	8.015358411439147e-4	6.578009303975856e-4	KCNK2/CEBPB/FGF13/SLC7A11/CNR1/ELAVL4/JAKMIP1/NPTX2/HRH1/CCND2/GRIN2B/CHRNA7/GRM5/SHANK2/SOBP/EGR2/S100B/AGT/ITGB1/FAM107A/ADAM2/RASGRF1/CX3CR1/NOG/PPP1R1B/C1QL1/NEDD9/ATXN1/MEF2C/KCNK10/ARC/DRD3/SYNJ1/SYT4/CPEB3	35
GO:0071772	response to BMP	24/938	178/18903	8.205354429065925e-6	9.261575584296753e-4	7.600749365871594e-4	SULF1/ATF2/FBN1/NOTCH2/NBL1/HES5/PPARG/SPINT2/HTRA1/SFRP1/BMPR1A/TBX20/NOG/TMEM100/TOB1/SMURF2/HFE/BMP6/HIVEP1/ADAMTS12/HES1/TWSG1/EGR1/SFRP5	24
GO:0071773	cellular response to BMP stimulus	24/938	178/18903	8.205354429065925e-6	9.261575584296753e-4	7.600749365871594e-4	SULF1/ATF2/FBN1/NOTCH2/NBL1/HES5/PPARG/SPINT2/HTRA1/SFRP1/BMPR1A/TBX20/NOG/TMEM100/TOB1/SMURF2/HFE/BMP6/HIVEP1/ADAMTS12/HES1/TWSG1/EGR1/SFRP5	24
GO:0060038	cardiac muscle cell proliferation	13/938	62/18903	8.785788874238199e-6	9.710127078715342e-4	7.968864645580963e-4	ERBB4/KCNK2/TENM4/FGFR2/CITED2/HEY2/BMPR1A/FGF9/TBX20/NOG/MEF2C/ZFPM2/RBP4	13
GO:0035265	organ growth	24/938	180/18903	9.949451194596634e-6	0.00107718	8.840156850881134e-4	ERBB4/BCL2/KCNK2/FLVCR1/ATF2/BCL2L11/ARX/TENM4/FGFR2/CITED2/HEY2/AGT/BMPR1A/FGF9/TBX20/NOG/MEF2C/AKAP6/BASP1/ZFPM2/PPARA/RARG/PDGFRB/RBP4	24
GO:0060419	heart growth	17/938	102/18903	1.0394602562046899e-5	0.00110287	9.050963409815995e-4	ERBB4/KCNK2/TENM4/FGFR2/CITED2/HEY2/AGT/BMPR1A/FGF9/TBX20/NOG/MEF2C/AKAP6/BASP1/ZFPM2/PPARA/RBP4	17
GO:0050768	negative regulation of neurogenesis	21/938	146/18903	1.0905094683225071e-5	0.00111253	9.130257410894512e-4	MAP2/GPR37L1/DUSP10/LRP4/ID1/FGF13/ARHGAP4/RAPGEF2/HES5/SEMA3E/BMPR1A/CDKL3/FSTL4/NOG/NR1D1/ID4/HES1/SEMA5B/DRD3/SYT4/DCC	21
GO:0072073	kidney epithelium development	21/938	146/18903	1.0905094683225071e-5	0.00111253	9.130257410894512e-4	BCL2/ASXL1/SDC4/CITED1/WWTR1/NOTCH2/HS2ST1/HES5/MAGI2/SLIT2/FGFR2/SFRP1/CRLF1/EDNRA/AGT/NOG/PTCH1/MEF2C/BASP1/MYC/HES1	21
GO:0055017	cardiac muscle tissue growth	16/938	93/18903	1.2420351520204395e-5	0.00124321	0.00102027	ERBB4/KCNK2/TENM4/FGFR2/CITED2/HEY2/AGT/BMPR1A/FGF9/TBX20/NOG/MEF2C/AKAP6/ZFPM2/PPARA/RBP4	16
GO:0060560	developmental growth involved in morphogenesis	28/938	233/18903	1.396607992063158e-5	0.00137204	0.001126	RIMS1/MAP2/FN1/CXCR4/KDM5B/FGF13/ARHGAP4/CDKL5/SEMA3E/MAGI2/SLIT2/EMX1/ST8SIA2/FGFR2/SFRP1/EDNRA/ITGB1/TMEM108/CYFIP2/CDKL3/FSTL4/NDEL1/RARG/SEMA5B/ALCAM/IMPACT/SYT4/DCC	28
GO:0021675	nerve development	15/938	84/18903	1.4517958759666836e-5	0.00140032	0.00114921	SULF1/SERPINE2/SULF2/LRIG2/KCNA2/LPAR1/NAV2/CITED2/EGR2/ADARB1/EDNRA/DAG1/GABRB2/SLC1A3/HES1	15
GO:0033002	muscle cell proliferation	29/938	247/18903	1.543631998315154e-5	0.00146232	0.00120009	ERBB4/IGFBP5/KCNK2/HES5/PPARG/IGF1R/TENM4/FGFR2/CITED2/MAP3K5/HEY2/DDIT3/HPGD/AGT/BMPR1A/FGF9/TBX20/NOG/ERN1/MEF2C/MNAT1/NPR3/ZFPM2/ANGPT1/TRIB1/PRKDC/CDKN1A/PDGFRB/RBP4	29
GO:0009612	response to mechanical stimulus	26/938	211/18903	1.8021368155597532e-5	0.00166283	0.00136464	SERPINE2/TNFRSF11A/CXCR4/KCNK2/GSN/ANO3/USP53/NFKB1/SLC2A1/GADD45A/FOSB/IGF1R/BAG3/CITED2/JUND/PIEZO1/AGT/DAG1/IRF1/ASIC2/BMP6/PTCH1/ETV1/SLC1A3/SLC8A1/IL33	26
GO:0051961	negative regulation of nervous system development	21/938	151/18903	1.8432833232560584e-5	0.00166283	0.00136464	MAP2/GPR37L1/DUSP10/LRP4/ID1/FGF13/ARHGAP4/RAPGEF2/HES5/SEMA3E/BMPR1A/CDKL3/FSTL4/NOG/NR1D1/ID4/HES1/SEMA5B/DRD3/SYT4/DCC	21
GO:0038066	p38MAPK cascade	12/938	57/18903	1.8572397055972002e-5	0.00166283	0.00136464	PHLPP1/DUSP10/ATF2/GADD45A/ZFP36/SASH1/MAP3K5/ULK4/PER1/MAP3K3/GADD45G/DUSP1	12
GO:0016358	dendrite development	28/938	237/18903	1.9176480419003418e-5	0.00166283	0.00136464	MAP2/DOCK10/LRP4/ID1/PAK3/CDKL5/TNIK/RAPGEF2/TMEFF1/LPAR1/ELAVL4/RERE/CAPRIN2/CHRNA7/GRIP1/LZTS1/ITGB1/FARP1/CDKL3/FSTL4/BAIAP2/DCDC2/MEF2C/SIPA1L1/CSMD3/ARC/DCC/CPEB3	28
GO:0045685	regulation of glial cell differentiation	14/938	76/18903	1.929532800169052e-5	0.00166283	0.00136464	SERPINE2/CXCR4/GPR37L1/DUSP10/HES5/TENM4/EGR2/DAG1/NOG/NR1D1/ID4/HES1/DRD3/IL33	14
GO:0048813	dendrite morphogenesis	20/938	140/18903	1.9433593244083844e-5	0.00166283	0.00136464	MAP2/DOCK10/LRP4/ID1/PAK3/CDKL5/TNIK/RAPGEF2/ELAVL4/RERE/CAPRIN2/CHRNA7/LZTS1/ITGB1/FARP1/CDKL3/BAIAP2/DCDC2/SIPA1L1/ARC	20
GO:0010721	negative regulation of cell development	24/938	188/18903	2.080983012912776e-5	0.00175232	0.00143809	MAP2/GPR37L1/DUSP10/LRP4/FBN1/ID1/FGF13/ARHGAP4/RAPGEF2/HES5/SEMA3E/CORO1C/BMPR1A/CDKL3/FSTL4/NOG/NR1D1/ID4/S1PR3/HES1/SEMA5B/DRD3/SYT4/DCC	24
GO:1901653	cellular response to peptide	38/938	373/18903	2.2248293641851585e-5	0.00184417	0.00151347	IRS1/SLC30A10/ASS1/NR4A2/GRB14/FBN1/BCL2L11/ID1/NCOA5/CA2/NFKB1/DNAI1/PPARG/SCNN1A/IGF1R/GRM5/FOXO3/CDK4/IRS2/KLF2/EDNRA/GAB1/AGT/TBC1D4/PHIP/SMARCC1/SREBF1/NDEL1/BAIAP2/INHBA/NCOA1/HDAC9/NR4A1/SOCS1/PRKDC/DDX11/RHOQ/ROCK1	38
GO:0001764	neuron migration	23/938	177/18903	2.3066106974061305e-5	0.00188255	0.00154496	SATB2/CXCR4/NR4A2/FGF13/ARX/CDKL5/RAPGEF2/LRIG2/NTNG1/ASTN2/SEMA3E/NR2F2/DDIT4/SH3RF1/TBX20/ULK4/NDEL1/DCDC2/TUBB2A/MEF2C/FLRT2/MDGA1/DCC	23
GO:0060421	positive regulation of heart growth	10/938	41/18903	2.3711303999949285e-5	0.00190589	0.00156411	ERBB4/FGFR2/HEY2/BMPR1A/FGF9/TBX20/MEF2C/AKAP6/BASP1/ZFPM2	10
GO:0030522	intracellular receptor signaling pathway	30/938	266/18903	2.4208390892063763e-5	0.0019168	0.00157307	NR6A1/NR4A2/VPS18/ASXL1/PMEPA1/FABP5/CYP7B1/PADI2/PPARG/LSM14A/NR2F2/PAK1/IRF7/CITED2/SFRP1/KLF2/NR3C2/SREBF1/PER1/NR1D1/BRCA1/NCOA1/ESR2/PPARA/NR4A1/RARG/SLC15A2/HSPA1A/HSPA1B/RORB	30
GO:0010720	positive regulation of cell development	33/938	307/18903	2.6077828666374473e-5	0.00201464	0.00165337	FN1/SERPINE2/BCL2/CXCR4/MYOC/PLXNA2/PAK3/CDKL5/DMRTA2/SLIT2/CAPRIN2/GRM5/TENM4/RASSF10/EGR2/ITGB1/DCT/DAG1/CSPG5/CX3CR1/CDKL3/NDEL1/GFAP/BAIAP2/NEDD9/ID4/TRIB1/PRKDC/HES1/ROBO1/SYNJ1/TIAM2/IL33	33
GO:0001763	morphogenesis of a branching structure	25/938	203/18903	2.6203643573299284e-5	0.00201464	0.00165337	SULF1/FZD5/BCL2/KDM5B/NRARP/FGF13/CITED1/CLIC4/RERE/SEMA3E/SLIT2/SPINT2/PAK1/FGFR2/RSPO3/PRDM1/SFRP1/EDNRA/HHIP/AGT/TBX20/DAG1/NOG/PTCH1/MYC	25
GO:0048588	developmental cell growth	27/938	229/18903	2.7836087348951876e-5	0.00207024	0.00169899	RIMS1/MAP2/FN1/CXCR4/FGF13/ARHGAP4/CDKL5/SEMA3E/SLIT2/EMX1/ST8SIA2/EDNRA/AGT/ITGB1/TMEM108/CYFIP2/CDKL3/FSTL4/NDEL1/AKAP6/PPARA/RARG/SEMA5B/ALCAM/IMPACT/SYT4/DCC	27
GO:0030509	BMP signaling pathway	22/938	167/18903	2.783785747395819e-5	0.00207024	0.00169899	SULF1/ATF2/FBN1/NOTCH2/NBL1/HES5/PPARG/HTRA1/SFRP1/BMPR1A/TBX20/NOG/TMEM100/TOB1/SMURF2/HFE/BMP6/HIVEP1/HES1/TWSG1/EGR1/SFRP5	22
GO:0021537	telencephalon development	29/938	255/18903	2.8167817307910955e-5	0.00207024	0.00169899	ERBB4/CXCR4/CCDC141/ZIC3/FGF13/ARX/SLC7A11/DCLK2/BCAN/LPAR1/DMRTA2/SLC2A1/HES5/SLIT2/KDM2B/EMX1/IGF1R/RFX4/TMEM108/NDEL1/INHBA/ID4/DNAH5/HES1/ARL13B/ROBO1/MDGA1/SLC8A1/SIX3	29
GO:1901888	regulation of cell junction assembly	25/938	204/18903	2.8487689796896418e-5	0.00207024	0.00169899	FZD5/MYOC/SDC4/GPC4/SLITRK2/ARHGAP6/RAPGEF2/NEGR1/LIMCH1/CORO1C/GRID2/ST8SIA2/SFRP1/DLC1/AGT/FAM107A/FARP1/CLSTN2/ASIC2/BCAS3/MEF2C/FLRT2/EPHA3/MDGA1/ROCK1	25
GO:0050770	regulation of axonogenesis	21/938	156/18903	3.0344696071314506e-5	0.00217539	0.00178529	MAP2/FN1/PLXNA2/LRP4/LRRC4C/FGF13/ARHGAP4/PAK3/CDKL5/SEMA3E/SLIT2/PAK1/UST/CDKL3/FSTL4/NDEL1/SIPA1L1/SEMA5B/ROBO1/TIAM2/DCC	21
GO:0050769	positive regulation of neurogenesis	27/938	231/18903	3.249238086744939e-5	0.00229829	0.00188615	FN1/SERPINE2/CXCR4/PLXNA2/PAK3/CDKL5/DMRTA2/SLIT2/CAPRIN2/GRM5/TENM4/RASSF10/EGR2/ITGB1/DCT/DAG1/CX3CR1/CDKL3/NDEL1/GFAP/BAIAP2/ID4/HES1/ROBO1/SYNJ1/TIAM2/IL33	27
GO:0031346	positive regulation of cell projection organization	36/938	352/18903	3.3428115818124824e-5	0.00229977	0.00188737	FN1/ABL2/PLXNA2/SETX/ITGA6/DOCK11/PAK3/CDKL5/SERPINI1/RAPGEF2/NEGR1/LRRC7/FUT9/CNR1/ELAVL4/MAGI2/SLIT2/CORO1C/CAPRIN2/IGF1R/EPS8L2/GRIP1/TENM3/AGT/MNS1/TENM2/CDKL3/NDEL1/BCAS3/BAIAP2/NEDD9/EPHA3/ROBO1/TIAM2/RHOQ/PLCE1	36
GO:0044342	type B pancreatic cell proliferation	8/938	27/18903	3.4049369451184935e-5	0.00229977	0.00188737	IGFBP5/PTPRN/CDK4/IRS2/SFRP1/RASGRF1/NR1D1/NR4A1	8
GO:0045686	negative regulation of glial cell differentiation	8/938	27/18903	3.4049369451184935e-5	0.00229977	0.00188737	GPR37L1/DUSP10/HES5/NOG/NR1D1/ID4/HES1/DRD3	8
GO:1901214	regulation of neuron death	34/938	325/18903	3.4639228586165924e-5	0.00229977	0.00188737	BCL2/SLC30A10/NR4A2/ATF2/AMBRA1/BCL2L11/CEBPB/CITED1/PAK3/SLC7A11/SEMA3E/KDM2B/GRID2/GRIN2B/CHRNA7/ST8SIA2/MAP3K5/FOXO3/DDIT4/DDIT3/CRLF1/TOX3/NQO1/CX3CR1/GABRB2/MEF2C/EGLN3/OXR1/ANGPT1/PPARA/GBE1/ROCK1/EGR1/DCC	34
GO:0050673	epithelial cell proliferation	45/938	481/18903	3.4680859548009287e-5	0.00229977	0.00188737	SULF1/IGFBP5/PTPRN/KDM5B/DUSP10/NRARP/ATF2/ID1/CEBPB/ARX/CYP7B1/NOTCH2/F3/HES5/ATOH8/PPARG/ZFP36/NR2F2/FGFR2/HTRA1/FABP7/CDK4/IRS2/SFRP1/HSF4/BMPR1A/FGF9/RGCC/RASGRF1/HYAL1/NOG/NR1D1/ERN1/PRKCA/BMP6/PTCH1/MEF2C/THBS4/PGF/MYC/NR4A1/PRKDC/HES1/ROBO1/MCC	45
GO:0060412	ventricular septum morphogenesis	10/938	43/18903	3.705292431398889e-5	0.00242674	0.00199156	SLIT2/FGFR2/CITED2/HEY2/BMPR1A/NOG/FZD2/ZFPM2/HES1/ROBO1	10
GO:0060485	mesenchyme development	33/938	313/18903	3.849730797317312e-5	0.00249059	0.00204396	ERBB4/FN1/BCL2/ZIC3/WWTR1/S100A4/SEMA3E/CORO1C/FGFR2/CITED2/HEY2/SFRP1/EDNRA/BMPR1A/FGF9/RGCC/TBX20/DAG1/HNRNPAB/NOG/TMEM100/GCNT2/MEF2C/BASP1/ZFPM2/MYC/HES1/SEMA5B/EPHA3/ROBO1/ROCK1/PDGFRB/LDLRAD4	33
GO:0046622	positive regulation of organ growth	11/938	52/18903	3.934426790977927e-5	0.00251471	0.00206377	ERBB4/ARX/FGFR2/HEY2/BMPR1A/FGF9/TBX20/MEF2C/AKAP6/BASP1/ZFPM2	11
GO:0060828	regulation of canonical Wnt signaling pathway	29/938	260/18903	4.035739081121076e-5	0.00251704	0.00206567	NRARP/ZEB2/LRP4/TBL1X/WWTR1/NFKB1/WLS/RECK/RNF220/PTPRU/CAPRIN2/PLEKHA4/DKK3/FGFR2/RSPO3/FOXO3/DDIT3/SFRP1/FGF9/LIMD1/ZNRF3/NOG/SMURF2/NOTUM/CTHRC1/CCNY/EGR1/MCC/SFRP5	29
GO:0014855	striated muscle cell proliferation	14/938	81/18903	4.065238464346737e-5	0.00251704	0.00206567	ERBB4/KCNK2/TENM4/FGFR2/CITED2/HEY2/BMPR1A/FGF9/TBX20/NOG/MEF2C/ZFPM2/ANGPT1/RBP4	14
GO:0007163	establishment or maintenance of cell polarity	27/938	234/18903	4.0804009424151744e-5	0.00251704	0.00206567	ABL2/GSN/FGF13/AMOT/LRRC7/DOCK7/CLIC4/HES5/CENPA/ACTB/FRMD4B/SPINT2/IGF1R/UST/ITGB1/AMOTL2/NDEL1/SPAG5/BCAS3/RHOB/RHOJ/HES1/RHOQ/MPP7/ROCK1/DOCK8/SFRP5	27
GO:0050678	regulation of epithelial cell proliferation	40/938	414/18903	4.585363976038271e-5	0.00279602	0.00229462	SULF1/PTPRN/KDM5B/DUSP10/NRARP/ATF2/ID1/ARX/CYP7B1/NOTCH2/F3/HES5/ATOH8/PPARG/ZFP36/NR2F2/FGFR2/HTRA1/CDK4/IRS2/SFRP1/HSF4/BMPR1A/FGF9/RGCC/HYAL1/NOG/NR1D1/PRKCA/BMP6/PTCH1/MEF2C/THBS4/PGF/MYC/NR4A1/PRKDC/HES1/ROBO1/MCC	40
GO:0007623	circadian rhythm	25/938	210/18903	4.6384003607651695e-5	0.00279622	0.00229479	NPAS2/PER2/TNFRSF11A/PHLPP1/PTGDS/SETX/ASS1/ID1/KCNA2/PPARG/JUND/AGRP/USP2/IMPDH2/SREBF1/PER1/NR1D1/ID4/NFIL3/HOMER1/PPARA/PRKDC/DRD3/EGR1/RORB	25
GO:0034329	cell junction assembly	41/938	430/18903	4.9958228643776796e-5	0.00294477	0.0024167	FZD5/ERBB4/FN1/BCL2/MYOC/ITGA6/LRP4/SDC4/GPC4/FGF13/SLITRK2/ARHGAP6/RAPGEF2/PIP5K1A/NEGR1/LIMCH1/CORO1C/ACTB/GRID2/GABRB3/ST8SIA2/SHANK2/SFRP1/DLC1/AGT/FAM107A/FARP1/CLSTN2/BSN/GABRB2/ASIC2/BCAS3/PRKCA/TBCD/MEF2C/FLRT2/ARVCF/EPHA3/MDGA1/MPP7/ROCK1	41
GO:0070986	left/right axis specification	6/938	15/18903	4.995838767798341e-5	0.00294477	0.0024167	ZIC3/NOTCH2/HSPB11/CITED2/MNS1/ARL13B	6
GO:0071559	response to transforming growth factor beta	30/938	277/18903	5.201323657332152e-5	0.0030322	0.00248845	ZEB2/FBN1/ID1/PMEPA1/CITED1/RASL11B/COL1A2/PPARG/IGF1R/DKK3/FGFR2/HTRA1/CITED2/TET1/SFRP1/SNX25/HPGD/BMPR1A/CX3CR1/NLK/SMURF2/GCNT2/MEF2C/PPARA/HSPA1A/TWSG1/ROCK1/CIDEA/LDLRAD4/BRMS1	30
GO:0001654	eye development	38/938	388/18903	5.273086836351157e-5	0.00304062	0.00249536	FZD5/BCL2/KDM5B/FJX1/FBN1/MERTK/DZANK1/NHS/SLC7A11/FREM2/NOTCH2/OLFM3/KLF4/CLIC4/HES5/CRYBB1/KDM2B/CITED2/PRDM1/TENM3/HSF4/MAF/FGF9/CRYAB/SCAPER/MEGF11/IMPDH2/WNT9A/INHBA/BMP6/RHOJ/RARG/HES1/TWSG1/SIX3/PDGFRB/RORB/RBP4	38
GO:1900744	regulation of p38MAPK cascade	10/938	45/18903	5.6336426756677086e-5	0.0032136	0.00263732	PHLPP1/DUSP10/GADD45A/SASH1/MAP3K5/ULK4/PER1/MAP3K3/GADD45G/DUSP1	10
GO:0071375	cellular response to peptide hormone stimulus	32/938	306/18903	5.87248324728198e-5	0.0033142	0.00271989	IRS1/SLC30A10/ASS1/NR4A2/GRB14/FBN1/NCOA5/CA2/NFKB1/DNAI1/PPARG/SCNN1A/IGF1R/CDK4/IRS2/EDNRA/GAB1/AGT/TBC1D4/PHIP/SMARCC1/SREBF1/NDEL1/BAIAP2/INHBA/NCOA1/HDAC9/NR4A1/SOCS1/PRKDC/RHOQ/ROCK1	32
GO:0030308	negative regulation of cell growth	23/938	188/18903	6.028011005935141e-5	0.00336617	0.00276253	MAP2/SERPINE2/BCL2/FGF13/ARHGAP4/SEMA3E/SLIT2/CAPRIN2/SFRP1/AGT/CRYAB/HYAL1/CDKL3/FSTL4/CRLF3/INHBA/ESR2/PPARA/SEMA5B/CDKN1A/HSPA1A/HSPA1B/DCC	23
GO:0055023	positive regulation of cardiac muscle tissue growth	9/938	37/18903	6.209029246003337e-5	0.00343114	0.00281585	ERBB4/FGFR2/HEY2/BMPR1A/FGF9/TBX20/MEF2C/AKAP6/ZFPM2	9
GO:0007266	Rho protein signal transduction	19/938	140/18903	6.385369618384614e-5	0.0034922	0.00286597	ABL2/MYOC/WAS/ARHGAP4/ARHGAP6/LPAR1/COL1A2/EPS8L2/DLC1/ITGB1/ARHGEF3/LPAR6/RASGRF1/RHOB/RHOJ/ROBO1/ROCK1/PDGFRB/ADRA2A	19
GO:0007044	cell-substrate junction assembly	15/938	95/18903	6.504953034478654e-5	0.00351872	0.00288773	FN1/BCL2/MYOC/ITGA6/SDC4/ARHGAP6/PIP5K1A/LIMCH1/CORO1C/SFRP1/DLC1/FAM107A/BCAS3/EPHA3/ROCK1	15
GO:0150063	visual system development	38/938	392/18903	6.566511759000054e-5	0.00351872	0.00288773	FZD5/BCL2/KDM5B/FJX1/FBN1/MERTK/DZANK1/NHS/SLC7A11/FREM2/NOTCH2/OLFM3/KLF4/CLIC4/HES5/CRYBB1/KDM2B/CITED2/PRDM1/TENM3/HSF4/MAF/FGF9/CRYAB/SCAPER/MEGF11/IMPDH2/WNT9A/INHBA/BMP6/RHOJ/RARG/HES1/TWSG1/SIX3/PDGFRB/RORB/RBP4	38
GO:0001701	in utero embryonic development	38/938	393/18903	6.931963523388294e-5	0.00367707	0.00301768	FZD5/FLVCR1/ATF2/BCL2L11/CEBPB/BCOR/CITED1/AMOT/C1orf43/NOTCH2/KLF4/YTHDC1/ADAMTS3/EMX1/SPINT2/NR2F2/FGFR2/CITED2/RSPO3/HEY2/PRDM1/TET1/KLF2/EDNRA/ITGB1/BMPR1A/DAD1/LPAR6/NDEL1/NXN/NOG/TMEM100/PTCH1/NCOA1/ZFPM2/ANGPT1/HES1/MIB1	38
GO:0001558	regulation of cell growth	40/938	422/18903	7.00064592178815e-5	0.00367707	0.00301768	RIMS1/MAP2/FN1/IGFBP5/SERPINE2/BCL2/CXCR4/EXOSC2/FGF13/ARHGAP4/RPS6KA3/CDKL5/CAMK2D/IGFBPL1/CDK11A/SEMA3E/SLIT2/KDM2B/CAPRIN2/SFRP1/AGT/FAM107A/CRYAB/HYAL1/CDKL3/FSTL4/NDEL1/CRLF3/INHBA/AKAP6/ESR2/PRR5/PPARA/SEMA5B/CDKN1A/HSPA1A/HSPA1B/SYT4/DCC/PLCE1	40
GO:0014013	regulation of gliogenesis	16/938	107/18903	7.386056259953235e-5	0.00384147	0.0031526	SERPINE2/CXCR4/GPR37L1/DUSP10/HES5/TENM4/EGR2/DAG1/NOG/NR1D1/GFAP/ID4/HES1/DRD3/SYNJ1/IL33	16
GO:0099173	postsynapse organization	21/938	166/18903	7.650787416333516e-5	0.00390641	0.00320589	DOCK10/LRP4/PAK3/CDKL5/SLC7A11/GLRB/ACTB/GRID2/GRIN2B/CAPRIN2/CHRNA7/IGF1R/SHANK2/FARP1/TMEM108/BAIAP2/NEDD9/HOMER1/SIPA1L1/ARC/ABHD17B	21
GO:0061469	regulation of type B pancreatic cell proliferation	6/938	16/18903	7.65818114719968e-5	0.00390641	0.00320589	PTPRN/CDK4/IRS2/SFRP1/NR1D1/NR4A1	6
GO:0060045	positive regulation of cardiac muscle cell proliferation	8/938	30/18903	7.861477943384666e-5	0.00397192	0.00325966	ERBB4/FGFR2/HEY2/BMPR1A/FGF9/TBX20/MEF2C/ZFPM2	8
GO:0003205	cardiac chamber development	21/938	167/18903	8.350835601591673e-5	0.00413605	0.00339436	FHL2/KCNK2/NOTCH2/SLIT2/IGF1R/FGFR2/CITED2/HEY2/PRDM1/CPE/EDNRA/BMPR1A/TBX20/NOG/FZD2/MEF2C/ADAMTS6/ZFPM2/HES1/ROBO1/RBP4	21
GO:0045444	fat cell differentiation	27/938	244/18903	8.418141707247883e-5	0.00413605	0.00339436	PER2/DUSP10/NR4A2/ATF2/ASXL1/CEBPB/WWTR1/KLF4/LRRC8C/PPARG/ZFP36/EGR2/DDIT3/SFRP1/WDFY2/BBS9/SREBF1/NR1D1/ID4/TRIB2/ZFPM2/NR4A1/SOCS1/SENP2/HES1/ZBTB7C/GRK5	27
GO:0071560	cellular response to transforming growth factor beta stimulus	29/938	271/18903	8.541718885301068e-5	0.00413605	0.00339436	ZEB2/FBN1/ID1/PMEPA1/CITED1/RASL11B/COL1A2/PPARG/IGF1R/DKK3/FGFR2/HTRA1/CITED2/TET1/SFRP1/SNX25/HPGD/BMPR1A/CX3CR1/NLK/SMURF2/GCNT2/MEF2C/PPARA/HSPA1A/TWSG1/CIDEA/LDLRAD4/BRMS1	29
GO:0009952	anterior/posterior pattern specification	25/938	218/18903	8.576164727492663e-5	0.00413605	0.00339436	FZD5/HES6/PLXNA2/NRARP/ZIC3/WLS/HES5/KDM2B/LFNG/NR2F2/HEY2/DDIT3/SFRP1/HELT/BMPR1A/OTX2/PCDH8/NOG/BASP1/ARC/RARG/PRKDC/HES1/MIB1/PCSK5	25
GO:0043523	regulation of neuron apoptotic process	25/938	218/18903	8.576164727492663e-5	0.00413605	0.00339436	BCL2/SLC30A10/NR4A2/ATF2/AMBRA1/BCL2L11/CEBPB/CITED1/PAK3/SEMA3E/KDM2B/GRID2/FOXO3/DDIT3/CRLF1/TOX3/NQO1/CX3CR1/GABRB2/MEF2C/EGLN3/OXR1/ANGPT1/GBE1/ROCK1	25
GO:0048880	sensory system development	38/938	398/18903	9.05149982130777e-5	0.00432596	0.00355021	FZD5/BCL2/KDM5B/FJX1/FBN1/MERTK/DZANK1/NHS/SLC7A11/FREM2/NOTCH2/OLFM3/KLF4/CLIC4/HES5/CRYBB1/KDM2B/CITED2/PRDM1/TENM3/HSF4/MAF/FGF9/CRYAB/SCAPER/MEGF11/IMPDH2/WNT9A/INHBA/BMP6/RHOJ/RARG/HES1/TWSG1/SIX3/PDGFRB/RORB/RBP4	38
GO:0060078	regulation of postsynaptic membrane potential	19/938	145/18903	1.0315127600835688e-4	0.00488587	0.00400972	RIMS1/GRIA3/GLRB/UNC13B/GABRG1/GABRB1/GRID2/GRIN2B/GABRG3/GABRB3/CHRNA7/GRM5/GRM1/GRID1/TMEM108/GABRB2/BAIAP2/MEF2C/P2RX6	19
GO:0034776	response to histamine	5/938	11/18903	1.0701752346115284e-4	0.00502414	0.00412319	GABRB1/HRH1/GABRB3/GABRB2/DRD3	5
GO:0090101	negative regulation of transmembrane receptor protein serine/threonine kinase signaling pathway	20/938	158/18903	1.114387709216932e-4	0.00518581	0.00425587	FBN1/PMEPA1/NBL1/MAGI2/RASL11B/PPARG/HTRA1/TET1/SFRP1/SNX25/TBX20/NOG/TOB1/SMURF2/PPARA/HSPA1A/TWSG1/CIDEA/LDLRAD4/BRMS1	20
GO:0035094	response to nicotine	10/938	49/18903	1.2120911675611308e-4	0.00559143	0.00458875	BCL2/LYPD1/SLC7A11/NFKB1/CNR1/CHRNA7/IGF1R/KCNK1/HOMER1/PPARA	10
GO:0150115	cell-substrate junction organization	15/938	101/18903	1.3293144871809833e-4	0.00607932	0.00498915	FN1/BCL2/MYOC/ITGA6/SDC4/ARHGAP6/PIP5K1A/LIMCH1/CORO1C/SFRP1/DLC1/FAM107A/BCAS3/EPHA3/ROCK1	15
GO:0048608	reproductive structure development	31/938	306/18903	1.3661743567310437e-4	0.00619449	0.00508367	SULF1/PTPRN/SERPINE2/BCL2/KDM5B/BCL2L11/MERTK/CEBPB/CYP7B1/TIPARP/SLIT2/LFNG/NR2F2/FGFR2/CITED2/FOXO3/SFRP1/FGF9/SCAPER/NOG/INHBA/BMP6/ID4/PTCH1/IMMP2L/BASP1/ZFPM2/RARG/PDGFRB/RBP4/GFRA1	31
GO:0006836	neurotransmitter transport	24/938	212/18903	1.4402643649326618e-4	0.00645123	0.00529437	RIMS1/PER2/VPS18/SYN1/CNR1/UNC13B/CHRM2/SLC6A6/SLC6A11/SYN2/ITGB1/ERC2/CSPG5/GFAP/MEF2C/PTPRN2/SLC1A3/SLC38A1/NR4A1/DRD3/STX19/SYNJ1/SYT4/ADRA2A	24
GO:0089718	amino acid import across plasma membrane	10/938	50/18903	1.4485037011983942e-4	0.00645123	0.00529437	PER2/SLC7A11/SLC7A1/SLC6A6/GRM1/AGT/ITGB1/GFAP/SLC1A3/SLC38A1	10
GO:0003151	outflow tract morphogenesis	13/938	80/18903	1.4592789606233592e-4	0.00645123	0.00529437	ATF2/FGFR2/CITED2/HEY2/EDNRA/BMPR1A/TBX20/NOG/FZD2/MEF2C/ZFPM2/HES1/ROBO1	13
GO:0001952	regulation of cell-matrix adhesion	17/938	125/18903	1.4857084988742148e-4	0.00651379	0.00534571	BCL2/MYOC/RIN2/SDC4/ARHGAP6/SEMA3E/LIMCH1/CORO1C/UTRN/SFRP1/PLEKHA2/DLC1/FAM107A/DAG1/BCAS3/EPHA3/ROCK1	17
GO:0030010	establishment of cell polarity	19/938	150/18903	1.6241929287669592e-4	0.00706258	0.00579608	ABL2/GSN/FGF13/AMOT/DOCK7/HES5/CENPA/FRMD4B/IGF1R/UST/ITGB1/AMOTL2/NDEL1/SPAG5/BCAS3/HES1/MPP7/ROCK1/DOCK8	19
GO:0003206	cardiac chamber morphogenesis	17/938	126/18903	1.6395892751291602e-4	0.00707156	0.00580346	FHL2/NOTCH2/SLIT2/FGFR2/CITED2/HEY2/CPE/EDNRA/BMPR1A/TBX20/NOG/FZD2/MEF2C/ZFPM2/HES1/ROBO1/RBP4	17
GO:0061138	morphogenesis of a branching epithelium	22/938	188/18903	1.6655104052861006e-4	0.00712543	0.00584767	SULF1/FZD5/BCL2/KDM5B/NRARP/CITED1/CLIC4/SEMA3E/SLIT2/SPINT2/PAK1/FGFR2/RSPO3/SFRP1/EDNRA/HHIP/AGT/TBX20/DAG1/NOG/PTCH1/MYC	22
GO:0061458	reproductive system development	31/938	310/18903	1.7270027049696288e-4	0.0073294	0.00601506	SULF1/PTPRN/SERPINE2/BCL2/KDM5B/BCL2L11/MERTK/CEBPB/CYP7B1/TIPARP/SLIT2/LFNG/NR2F2/FGFR2/CITED2/FOXO3/SFRP1/FGF9/SCAPER/NOG/INHBA/BMP6/ID4/PTCH1/IMMP2L/BASP1/ZFPM2/RARG/PDGFRB/RBP4/GFRA1	31
GO:0060394	negative regulation of pathway-restricted SMAD protein phosphorylation	5/938	12/18903	1.759654752537722e-4	0.00736103	0.00604102	PMEPA1/PPARG/SNX25/NOG/LDLRAD4	5
GO:0048640	negative regulation of developmental growth	16/938	115/18903	1.7622073360725962e-4	0.00736103	0.00604102	MAP2/DUSP10/KCNK2/FGF13/ARHGAP4/SEMA3E/CITED2/CDKL3/FSTL4/NOG/PTCH1/PPARA/SEMA5B/CDKN1A/DCC/RBP4	16
GO:0048545	response to steroid hormone	33/938	339/18903	1.7948256456705715e-4	0.00740044	0.00607336	PAM/BCL2/SMYD3/PTGDS/ASS1/VPS18/BCL2L11/PMEPA1/CYP7B1/PAPPA/PTPRU/PADI2/SLIT2/GABRB1/SCNN1A/FOSB/ZFP36/IGF1R/PAK1/FOXO3/DDIT4/SFRP1/NR3C2/FAM107A/SREBF1/PER1/NR1D1/BRCA1/BMP6/ESR2/PPARA/HSPA1A/HSPA1B	33
GO:0032868	response to insulin	28/938	269/18903	1.7995421779003578e-4	0.00740044	0.00607336	IRS1/TNFRSF11A/GRB14/NCOA5/CITED1/DNAI1/SLC2A1/PPARG/IGF1R/EGR2/CDK4/IRS2/GAB1/AGRP/AGT/TBC1D4/PHIP/SMARCC1/SREBF1/NDEL1/BAIAP2/NCOA1/HDAC9/PPARA/SOCS1/PRKDC/RHOQ/EGR1	28
GO:0070997	neuron death	35/938	368/18903	1.822035863619732e-4	0.00743531	0.00610198	BCL2/SLC30A10/NR4A2/ATF2/AMBRA1/BCL2L11/CEBPB/CITED1/PAK3/SLC7A11/SEMA3E/KDM2B/GRID2/GRIN2B/CHRNA7/ST8SIA2/MAP3K5/FOXO3/DDIT4/ADARB1/DDIT3/CRLF1/TOX3/NQO1/CX3CR1/GABRB2/MEF2C/EGLN3/OXR1/ANGPT1/PPARA/GBE1/ROCK1/EGR1/DCC	35
GO:0007179	transforming growth factor beta receptor signaling pathway	24/938	216/18903	1.9184998951777041e-4	0.00776919	0.00637599	ZEB2/FBN1/ID1/PMEPA1/CITED1/RASL11B/COL1A2/PPARG/DKK3/HTRA1/CITED2/TET1/SNX25/HPGD/BMPR1A/NLK/SMURF2/GCNT2/PPARA/HSPA1A/TWSG1/CIDEA/LDLRAD4/BRMS1	24
GO:0022604	regulation of cell morphogenesis	31/938	312/18903	1.9375860773560125e-4	0.00778522	0.00638914	RIMS1/FN1/CXCR4/MYOC/PLXNA2/HCK/BRWD3/PAK3/CDKL5/NTNG1/LPAR1/SEMA3E/SHROOM3/CORO1C/CAPRIN2/GRIP1/DLC1/PHIP/DAG1/CSPG5/LIMD1/CDKL3/BAIAP2/NEDD9/RHOB/RHOJ/SYNE3/ARC/PRKDC/RHOQ/SYT4	31
GO:0072009	nephron epithelium development	16/938	116/18903	1.951808364919631e-4	0.00778522	0.00638914	BCL2/ASXL1/CITED1/WWTR1/NOTCH2/HS2ST1/HES5/MAGI2/EDNRA/AGT/NOG/PTCH1/MEF2C/BASP1/MYC/HES1	16
GO:0060411	cardiac septum morphogenesis	12/938	72/18903	2.0354428015490072e-4	0.00803928	0.00659764	NOTCH2/SLIT2/FGFR2/CITED2/HEY2/BMPR1A/TBX20/NOG/FZD2/ZFPM2/HES1/ROBO1	12
GO:0001503	ossification	39/938	429/18903	2.056984988668589e-4	0.00803928	0.00659764	FHL2/NAB1/SATB2/IGFBP5/TNFRSF11A/BCL2/MYOC/LRP4/CEBPB/BCOR/CITED1/WWTR1/SGMS2/ISG15/COL1A2/PPARG/XYLT1/FGFR2/EGR2/SBNO2/NAB2/SFRP1/JUND/BMPR1A/FGF9/LIMD1/CLTC/NOG/TOB1/NOTUM/BMP6/ID4/PTCH1/MEF2C/ADAMTS12/CTHRC1/TWSG1/SLC8A1/RORB	39
GO:0060384	innervation	7/938	26/18903	2.0761188685450806e-4	0.00803928	0.00659764	SULF1/SERPINE2/SULF2/LRIG2/ADARB1/EDNRA/GABRB2	7
GO:0060740	prostate gland epithelium morphogenesis	7/938	26/18903	2.0761188685450806e-4	0.00803928	0.00659764	SULF1/CYP7B1/FGFR2/SFRP1/NOG/ID4/RARG	7
GO:0009953	dorsal/ventral pattern formation	14/938	94/18903	2.1372514574041017e-4	0.00821151	0.00673899	LRP4/RNF220/NBL1/RFX4/DDIT3/SFRP1/TLL1/HHIP/BMPR1A/TBX20/NOG/PTCH1/ARL13B/SIX3	14
GO:0048713	regulation of oligodendrocyte differentiation	9/938	43/18903	2.1538173747023235e-4	0.00821151	0.00673899	CXCR4/DUSP10/HES5/TENM4/DAG1/ID4/HES1/DRD3/IL33	9
GO:0045667	regulation of osteoblast differentiation	18/938	141/18903	2.167034394834609e-4	0.00821151	0.00673899	IGFBP5/CEBPB/CITED1/WWTR1/PPARG/FGFR2/SFRP1/JUND/BMPR1A/LIMD1/NOG/TOB1/BMP6/PTCH1/MEF2C/CTHRC1/TWSG1/RORB	18
GO:0042391	regulation of membrane potential	39/938	431/18903	2.2618064278733248e-4	0.00850985	0.00698382	RIMS1/BCL2/MYOC/KCNK2/KCNJ3/GRIA3/FGF13/GLRB/HCN3/KCNA2/CAMK2D/CNR1/UNC13B/KCNK3/GABRG1/GABRB1/SLC4A4/GRID2/GRIN2B/GABRG3/GABRB3/CHRNA7/GRM5/GRM1/PIEZO1/KCNK1/SLMAP/GRID1/TMEM108/GABRB2/ASIC2/BAIAP2/MEF2C/AKAP6/KCNK10/KCNQ3/P2RX6/SLC8A1/GNA14	39
GO:0001667	ameboidal-type cell migration	43/938	492/18903	2.3623456808530684e-4	0.00882552	0.00724289	ERBB4/FN1/DUSP10/ZEB2/RIN2/ID1/SDC4/ARHGAP4/PAK3/AMOT/PIP5K1A/KLF4/SEMA3E/SLIT2/CORO1C/GADD45A/ATOH8/PPARG/NR2F2/SASH1/IRS2/EDNRA/AGT/ITGB1/RGCC/DNAJA4/AMOTL2/HYAL1/BCAS3/MAP3K3/SMURF2/PRKCA/MEF2C/RHOB/HDAC9/RHOJ/ANGPT1/NR4A1/SEMA5B/ROBO1/SLC8A1/ROCK1/MCC	43
GO:0060071	Wnt signaling pathway, planar cell polarity pathway	10/938	53/18903	2.4029600620920668e-4	0.00891448	0.00731589	GPC4/MAGI2/PRICKLE2/PLEKHA4/RSPO3/SFRP1/ZNRF3/FZD2/SMURF2/CTHRC1	10
GO:0035148	tube formation	19/938	155/18903	2.4972584764895397e-4	0.00919997	0.00755019	BCL2L11/SDC4/HS2ST1/HES5/SHROOM3/KDM2B/ATOH8/SPINT2/FGFR2/CITED2/SFRP1/DLC1/BCAS3/NOG/FZD2/PTCH1/CTHRC1/RARG/MIB1	19
GO:0048639	positive regulation of developmental growth	20/938	168/18903	2.577189890024775e-4	0.00942896	0.00773812	RIMS1/ERBB4/FN1/BCL2/CXCR4/ARX/CDKL5/FGFR2/HEY2/BMPR1A/FGF9/TBX20/PLS1/NDEL1/MEF2C/AKAP6/BASP1/ZFPM2/SYT4/GPAM	20
GO:0002683	negative regulation of immune system process	40/938	449/18903	2.608907543811976e-4	0.00947963	0.0077797	DUSP10/CD46/NRARP/CD59/FBN1/MERTK/HCK/SAMHD1/SDC4/CEBPB/TSC22D3/CNR1/NBL1/PADI2/ISG15/SLIT2/MAD1L1/TMEM176A/PPARG/SFRP1/NLRC5/PARP3/CX3CR1/PELI1/IRF1/NR1D1/INHBA/HFE/IL31RA/ANGPT1/CSMD3/TRIB1/MYC/SOCS1/PARP14/DUSP1/PLCL2/TWSG1/IL33/GPAM	40
GO:0001736	establishment of planar polarity	12/938	74/18903	2.6546073988290264e-4	0.00951533	0.007809	ERBB4/GPC4/ASTN2/MAGI2/PRICKLE2/PLEKHA4/RSPO3/SFRP1/ZNRF3/FZD2/SMURF2/CTHRC1	12
GO:0007164	establishment of tissue polarity	12/938	74/18903	2.6546073988290264e-4	0.00951533	0.007809	ERBB4/GPC4/ASTN2/MAGI2/PRICKLE2/PLEKHA4/RSPO3/SFRP1/ZNRF3/FZD2/SMURF2/CTHRC1	12
GO:0043583	ear development	24/938	221/18903	2.710562740874331e-4	0.00956349	0.00784852	BCL2/KCNK2/BCL2L11/SDC4/ZIC3/FREM2/HES5/KCNK3/FGFR2/HEY2/SOBP/PCDH15/EDNRA/MAF/SLC4A7/FGF9/PLS1/GABRB2/MYO15A/NOG/FZD2/CTHRC1/HES1/PDGFRB	24
GO:0021954	central nervous system neuron development	13/938	85/18903	2.7221249672558474e-4	0.00956349	0.00784852	MAP2/NR4A2/SLC4A10/ARX/RAPGEF2/DCLK2/SEMA3E/SLIT2/GABRB1/FGFR2/ADARB1/NDEL1/DCC	13
GO:0048041	focal adhesion assembly	13/938	85/18903	2.7221249672558474e-4	0.00956349	0.00784852	BCL2/MYOC/SDC4/ARHGAP6/PIP5K1A/LIMCH1/CORO1C/SFRP1/DLC1/FAM107A/BCAS3/EPHA3/ROCK1	13
GO:0021700	developmental maturation	30/938	304/18903	2.7445661338755604e-4	0.0095789	0.00786117	FZD5/PTPRN/BCL2/MYOC/FLVCR1/NR4A2/FAM210B/SCLT1/BCAN/UNC13B/RECK/PTBP3/IGSF21/RERE/HES5/PPARG/XYLT1/SEZ6L2/L3MBTL3/FOXO3/DDIT3/KLF2/EDNRA/DAG1/CX3CR1/C1QL1/ADAMTS12/SYBU/HES1/SIX3	30
GO:0051893	regulation of focal adhesion assembly	11/938	64/18903	2.8127068597689884e-4	0.00963698	0.00790883	MYOC/SDC4/ARHGAP6/LIMCH1/CORO1C/SFRP1/DLC1/FAM107A/BCAS3/EPHA3/ROCK1	11
GO:0090109	regulation of cell-substrate junction assembly	11/938	64/18903	2.8127068597689884e-4	0.00963698	0.00790883	MYOC/SDC4/ARHGAP6/LIMCH1/CORO1C/SFRP1/DLC1/FAM107A/BCAS3/EPHA3/ROCK1	11
GO:0007224	smoothened signaling pathway	18/938	144/18903	2.822499614534155e-4	0.00963698	0.00790883	SERPINE2/GPR37L1/ZIC3/HSPB11/HES5/FGFR2/RFX4/SFRP1/HHIP/OTX2/FGF9/NOG/DCDC2/GAS1/PTCH1/HES1/BOC/ARL13B	18
GO:0032526	response to retinoic acid	15/938	108/18903	2.8338709061645576e-4	0.00963698	0.00790883	ABL2/SETX/ASXL1/KLF4/FGFR2/WNT9A/SREBF1/BMP6/PTCH1/RARG/EPHA3/SYNJ1/PDGFRB/RORB/RBP4	15
GO:0010976	positive regulation of neuron projection development	19/938	157/18903	2.947546251408887e-4	0.00984977	0.00808347	ABL2/SETX/ITGA6/PAK3/SERPINI1/RAPGEF2/NEGR1/LRRC7/FUT9/CNR1/ELAVL4/MAGI2/CAPRIN2/IGF1R/TENM3/AGT/NDEL1/BAIAP2/EPHA3	19
GO:0071383	cellular response to steroid hormone stimulus	23/938	209/18903	2.9748512777009724e-4	0.00984977	0.00808347	SMYD3/ASS1/VPS18/BCL2L11/PMEPA1/CYP7B1/PADI2/SCNN1A/ZFP36/IGF1R/PAK1/FOXO3/DDIT4/SFRP1/NR3C2/FAM107A/PER1/NR1D1/BRCA1/ESR2/PPARA/HSPA1A/HSPA1B	23
GO:0001657	ureteric bud development	14/938	97/18903	2.9886405931481584e-4	0.00984977	0.00808347	BCL2/SDC4/CITED1/HS2ST1/SLIT2/FGFR2/SFRP1/CRLF1/AGT/NOG/PTCH1/BASP1/MYC/HES1	14
GO:0060993	kidney morphogenesis	14/938	97/18903	2.9886405931481584e-4	0.00984977	0.00808347	ERBB4/BCL2/ASXL1/CITED1/WWTR1/HS2ST1/HES5/AGT/NOG/PTCH1/BASP1/MYC/HES1/PDGFRB	14
GO:0009314	response to radiation	40/938	452/18903	2.989280195337249e-4	0.00984977	0.00808347	PER2/TNFRSF11A/BCL2/ZRANB3/DTL/SLC4A10/CUL4B/TAF1/SLC7A11/GADD45A/HRH1/CACNA2D4/CCND2/PRDM1/SFRP1/JUND/AGRP/RFWD3/ITGB1/ADAM2/DCT/USP2/CRYAB/HYAL1/MYO15A/PER1/ASIC2/NOG/PPP1R1B/BRCA1/RHOB/SLC1A3/MYC/PRKDC/SEMA5B/DRD3/MAPK13/CDKN1A/IMPACT/EGR1	40
GO:0031644	regulation of nervous system process	18/938	145/18903	3.076340271070458e-4	0.010074064900017766	0.00826754	RIMS1/FABP5/GPR171/UNC13B/NPTX2/GRIN2B/CHRNA7/TENM4/GRM1/EGR2/AGT/TMEM108/DAG1/TMEM100/CACNG5/BAIAP2/HOMER1/IL33	18
GO:0090100	positive regulation of transmembrane receptor protein serine/threonine kinase signaling pathway	16/938	121/18903	3.189495220332561e-4	0.0103805	0.00851905	SULF1/ZEB2/CITED1/NOTCH2/HES5/PPARG/CITED2/NUP93/BMPR1A/FGF9/TBX20/INHBA/HFE/BMP6/HES1/TWSG1	16
GO:0045668	negative regulation of osteoblast differentiation	10/938	55/18903	3.2951219571997746e-4	0.010643538426938354	0.00873489	IGFBP5/CITED1/PPARG/SFRP1/LIMD1/NOG/TOB1/PTCH1/TWSG1/RORB	10
GO:0072163	mesonephric epithelium development	14/938	98/18903	3.3304945878826896e-4	0.010643538426938354	0.00873489	BCL2/SDC4/CITED1/HS2ST1/SLIT2/FGFR2/SFRP1/CRLF1/AGT/NOG/PTCH1/BASP1/MYC/HES1	14
GO:0072164	mesonephric tubule development	14/938	98/18903	3.3304945878826896e-4	0.010643538426938354	0.00873489	BCL2/SDC4/CITED1/HS2ST1/SLIT2/FGFR2/SFRP1/CRLF1/AGT/NOG/PTCH1/BASP1/MYC/HES1	14
GO:0060512	prostate gland morphogenesis	7/938	28/18903	3.4260970663295415e-4	0.010818717224332272	0.00887866	SULF1/CYP7B1/FGFR2/SFRP1/NOG/ID4/RARG	7
GO:1904385	cellular response to angiotensin	7/938	28/18903	3.4260970663295415e-4	0.010818717224332272	0.00887866	SLC30A10/CA2/NFKB1/IGF1R/AGT/INHBA/ROCK1	7
GO:0048762	mesenchymal cell differentiation	26/938	252/18903	3.4607346749493775e-4	0.010863430444145826	0.00891535	ERBB4/FN1/BCL2/WWTR1/S100A4/SEMA3E/CORO1C/FGFR2/CITED2/HEY2/SFRP1/EDNRA/BMPR1A/RGCC/TBX20/DAG1/HNRNPAB/NOG/TMEM100/GCNT2/MEF2C/HES1/SEMA5B/EPHA3/ROCK1/LDLRAD4	26
GO:0008286	insulin receptor signaling pathway	16/938	122/18903	3.5053216448208927e-4	0.010929413722939482	0.0089695	IRS1/GRB14/NCOA5/DNAI1/IGF1R/CDK4/IRS2/GAB1/AGT/PHIP/SMARCC1/SREBF1/NDEL1/BAIAP2/SOCS1/RHOQ	16
GO:1990138	neuron projection extension	20/938	172/18903	3.522958994576157e-4	0.010929413722939482	0.0089695	RIMS1/MAP2/FN1/CXCR4/ARHGAP4/CDKL5/SEMA3E/SLIT2/EMX1/ST8SIA2/EDNRA/ITGB1/TMEM108/CYFIP2/CDKL3/NDEL1/SEMA5B/ALCAM/IMPACT/SYT4	20
GO:0043279	response to alkaloid	14/938	99/18903	3.70526584422886e-4	0.011428160060252384	0.00937881	CXCR4/MAP1LC3A/CNR1/ELAVL4/FOSB/ST8SIA2/NQO1/PPP1R1B/EFTUD2/HOMER1/SLC1A3/HES1/DRD3/SLC8A1	14
GO:0043405	regulation of MAP kinase activity	21/938	186/18903	3.7942976507118905e-4	0.011635115050304382	0.00954866	FZD5/TNFRSF11A/DUSP10/PDGFC/PPARG/DUSP16/PAK1/SASH1/MAP3K5/SFRP1/AGT/KSR1/ERN1/MEF2C/TRIB2/TRIB1/ROBO1/DUSP1/FZD8/PDGFRB/ADRA2A	21
GO:0030510	regulation of BMP signaling pathway	15/938	111/18903	3.8322094079679743e-4	0.011664163083823316	0.00957249	SULF1/FBN1/NOTCH2/NBL1/HES5/PPARG/HTRA1/SFRP1/TBX20/NOG/TOB1/SMURF2/HES1/TWSG1/SFRP5	15
GO:0022612	gland morphogenesis	16/938	123/18903	3.847744655361132e-4	0.011664163083823316	0.00957249	SULF1/IGFBP5/BCL2/KDM5B/CEBPB/CYP7B1/NOTCH2/NFKB1/FGFR2/SFRP1/DAG1/NOG/ID4/PTCH1/RARG/TWSG1	16
GO:0010001	glial cell differentiation	24/938	227/18903	4.031112088842362e-4	0.012150596381425413	0.0099717	NAB1/SERPINE2/CXCR4/GPR37L1/MYOC/DUSP10/MAL/CUL4B/LPAR1/HES5/MXRA8/EMX1/TENM4/EGR2/NAB2/DAG1/CSPG5/NOG/NR1D1/GFAP/ID4/HES1/DRD3/IL33	24
GO:0048715	negative regulation of oligodendrocyte differentiation	5/938	14/18903	4.0927473538882666e-4	0.0122202	0.010028802444974061	DUSP10/HES5/ID4/HES1/DRD3	5
GO:0030178	negative regulation of Wnt signaling pathway	20/938	174/18903	4.100267150495923e-4	0.0122202	0.010028802444974061	LRP4/CITED1/WWTR1/TRABD2B/PTPRU/DKK3/FOXO3/DDIT3/SFRP1/FGF9/LIMD1/ZNRF3/NXN/NLK/NOG/NOTUM/CTHRC1/EGR1/MCC/SFRP5	20
GO:0051402	neuron apoptotic process	26/938	255/18903	4.155266083885324e-4	0.012314908701123823	0.010106545441311203	BCL2/SLC30A10/NR4A2/ATF2/AMBRA1/BCL2L11/CEBPB/CITED1/PAK3/SEMA3E/KDM2B/GRID2/FOXO3/ADARB1/DDIT3/CRLF1/TOX3/NQO1/CX3CR1/GABRB2/MEF2C/EGLN3/OXR1/ANGPT1/GBE1/ROCK1	26
GO:0061351	neural precursor cell proliferation	18/938	149/18903	4.300566442572324e-4	0.012674724987692322	0.010401837898525808	GPR37L1/FGF13/ARX/DOCK7/DMRTA2/RERE/KDM2B/EMX1/SPINT2/RASSF10/FGFR2/FOXO3/HHIP/ITGB1/DCT/CX3CR1/ID4/SIX3	18
GO:0048168	regulation of neuronal synaptic plasticity	10/938	57/18903	4.447860020149542e-4	0.0129648	0.0106399	SLC4A10/GRIN2B/GRM5/EGR2/S100B/AGT/RASGRF1/NOG/ARC/SYT4	10
GO:0090175	regulation of establishment of planar polarity	10/938	57/18903	4.447860020149542e-4	0.0129648	0.0106399	GPC4/MAGI2/PRICKLE2/PLEKHA4/RSPO3/SFRP1/ZNRF3/FZD2/SMURF2/CTHRC1	10
GO:0006270	DNA replication initiation	8/938	38/18903	4.6173735064526005e-4	0.013312590462897306	0.010925318548448488	PRIM2/ORC2/MCM10/CIZ1/MCM7/MCM5/GMNN/GMNC	8
GO:0048821	erythrocyte development	8/938	38/18903	4.6173735064526005e-4	0.013312590462897306	0.010925318548448488	FLVCR1/FAM210B/PTBP3/CITED2/L3MBTL3/KLF2/TMOD3/ALAS1	8
GO:0090596	sensory organ morphogenesis	27/938	272/18903	4.955947525908757e-4	0.014173940164724683	0.0116322	FZD5/BCL2/FJX1/FBN1/DZANK1/ZIC3/NOTCH2/OLFM3/KDM2B/FGFR2/CITED2/SOBP/PRDM1/TENM3/EDNRA/FGF9/MEGF11/PLS1/WNT9A/MYO15A/NOG/FZD2/CTHRC1/RARG/SIX3/RORB/RBP4	27
GO:0003007	heart morphogenesis	26/938	258/18903	4.969562432872367e-4	0.014173940164724683	0.0116322	FHL2/ATF2/ASXL1/ZIC3/NOTCH2/SLIT2/FGFR2/CITED2/HEY2/DLC1/CPE/EDNRA/BMPR1A/TBX20/NOG/TMEM100/FZD2/PTCH1/MEF2C/FLRT2/ZFPM2/HES1/ARL13B/ROBO1/MIB1/RBP4	26
GO:0001823	mesonephros development	14/938	102/18903	5.053133966144991e-4	0.014259195820387368	0.0117022	BCL2/SDC4/CITED1/HS2ST1/SLIT2/FGFR2/SFRP1/CRLF1/AGT/NOG/PTCH1/BASP1/MYC/HES1	14
GO:0003231	cardiac ventricle development	16/938	126/18903	5.05321171391673e-4	0.014259195820387368	0.0117022	KCNK2/SLIT2/FGFR2/CITED2/HEY2/PRDM1/CPE/EDNRA/BMPR1A/TBX20/NOG/FZD2/MEF2C/ZFPM2/HES1/ROBO1	16
GO:0048568	embryonic organ development	39/938	449/18903	5.106409754170886e-4	0.014316934163070163	0.011749558946070379	SATB2/FZD5/FLVCR1/FBN1/CEBPB/ZIC3/CITED1/PDGFC/NOTCH2/KDM2B/SPINT2/NR2F2/FGFR2/CITED2/RSPO3/HEY2/SOBP/PRDM1/EDNRA/BMPR1A/FGF9/TBX20/PLS1/HYAL1/MYO15A/NOG/FZD2/PTCH1/MEF2C/NCOA1/CTHRC1/ZFPM2/RARG/HES1/ARL13B/SIX3/MIB1/PCSK5/RBP4	39
GO:0021915	neural tube development	19/938	164/18903	5.127648427866787e-4	0.014316934163070163	0.011749558946070379	PLXNA2/AMBRA1/SDC4/RNF220/HES5/SHROOM3/KDM2B/SPINT2/CITED2/SFRP1/DLC1/NOG/FZD2/PTCH1/CTHRC1/RARG/HES1/ARL13B/MIB1	19
GO:0030901	midbrain development	13/938	91/18903	5.372532877841468e-4	0.014844420269244263	0.012182453937912452	NR4A2/TAF1/S100A1/WLS/PADI2/KDM2B/ACTB/FGFR2/SFRP1/OTX2/FGF9/BASP1/HES1	13
GO:0106027	neuron projection organization	13/938	91/18903	5.372532877841468e-4	0.014844420269244263	0.012182453937912452	DOCK10/PAK3/GRIN2B/CAPRIN2/CHRNA7/IGF1R/PLS1/BAIAP2/NEDD9/HOMER1/SIPA1L1/ARC/ABHD17B	13
GO:0150116	regulation of cell-substrate junction organization	11/938	69/18903	5.505216939695487e-4	0.014902523192248076	0.0122301	MYOC/SDC4/ARHGAP6/LIMCH1/CORO1C/SFRP1/DLC1/FAM107A/BCAS3/EPHA3/ROCK1	11
GO:0001659	temperature homeostasis	20/938	178/18903	5.505927513064322e-4	0.014902523192248076	0.0122301	PTH2R/PER2/TNFRSF11A/CXCR4/PTGES/ID1/CEBPB/FABP5/PDGFC/CNR1/DOCK7/IGF1R/DDIT3/NR1D1/GADD45G/NPR3/ADAMTS5/PLCL2/EGR1/CIDEA	20
GO:0048736	appendage development	20/938	178/18903	5.505927513064322e-4	0.014902523192248076	0.0122301	AFF3/PAM/FLVCR1/PLXNA2/ITGA6/LRP4/BCL2L11/ZIC3/SLC7A11/FREM2/NOTCH2/RECK/FGFR2/BMPR1A/FGF9/ZNRF3/NOG/PTCH1/RARG/PCSK5	20
GO:0060173	limb development	20/938	178/18903	5.505927513064322e-4	0.014902523192248076	0.0122301	AFF3/PAM/FLVCR1/PLXNA2/ITGA6/LRP4/BCL2L11/ZIC3/SLC7A11/FREM2/NOTCH2/RECK/FGFR2/BMPR1A/FGF9/ZNRF3/NOG/PTCH1/RARG/PCSK5	20
GO:0001505	regulation of neurotransmitter levels	23/938	219/18903	5.791104177525543e-4	0.015594826224250256	0.0127983	RIMS1/PER2/VPS18/SYN1/CNR1/UNC13B/CHRM2/SLC6A11/SYN2/ITGB1/ERC2/CSPG5/GFAP/MEF2C/PTPRN2/SLC1A3/SLC38A1/NR4A1/DRD3/STX19/SYNJ1/SYT4/ADRA2A	23
GO:0048712	negative regulation of astrocyte differentiation	5/938	15/18903	5.889329092442492e-4	0.015717273633350074	0.012898783421307788	GPR37L1/HES5/NOG/NR1D1/ID4	5
GO:0045927	positive regulation of growth	26/938	261/18903	5.920643321218929e-4	0.015717273633350074	0.012898783421307788	RIMS1/ERBB4/FN1/BCL2/CXCR4/EXOSC2/ARX/RPS6KA3/CDKL5/KDM2B/FGFR2/HEY2/SFRP1/BMPR1A/FGF9/TBX20/PLS1/HYAL1/NDEL1/MEF2C/AKAP6/BASP1/ZFPM2/PRR5/SYT4/GPAM	26
GO:0016331	morphogenesis of embryonic epithelium	18/938	153/18903	5.925456600697484e-4	0.015717273633350074	0.012898783421307788	SULF1/SDC4/HS2ST1/HES5/SHROOM3/KDM2B/SPINT2/FGFR2/CITED2/SFRP1/DLC1/PCDH8/NOG/FZD2/PTCH1/CTHRC1/RARG/MIB1	18
GO:0009791	post-embryonic development	13/938	92/18903	5.977908560874853e-4	0.015777514883304027	0.012948221946990517	FZD5/BCL2/KDM5B/NR4A2/SLC4A10/FBN1/BCL2L11/TIPARP/KLF4/EMX1/FGFR2/PRDM1/HELT	13
GO:0003333	amino acid transmembrane transport	14/938	104/18903	6.166571513376989e-4	0.016194882118051944	0.013290745064787508	PER2/SLC7A11/LRRC8C/SLC7A1/SLC6A6/SLC6A11/SLC7A10/GRM1/SLC16A10/AGT/ITGB1/GFAP/SLC1A3/SLC38A1	14
GO:0097061	dendritic spine organization	12/938	81/18903	6.22686765666689e-4	0.016272676314590076	0.013354588865944652	DOCK10/PAK3/GRIN2B/CAPRIN2/CHRNA7/IGF1R/BAIAP2/NEDD9/HOMER1/SIPA1L1/ARC/ABHD17B	12
GO:2000027	regulation of animal organ morphogenesis	16/938	129/18903	6.569017202860338e-4	0.0170827	0.0140193	SULF1/GPC4/MAGI2/PRICKLE2/PLEKHA4/CITED2/RSPO3/SFRP1/AGT/BMPR1A/ZNRF3/NOG/FZD2/SMURF2/CTHRC1/ROBO1	16
GO:0021591	ventricular system development	7/938	31/18903	6.681093315546292e-4	0.017289365872669795	0.014188961208266734	CENPF/SLC7A11/RAPGEF2/KDM2B/MNAT1/DNAH5/NME5	7
GO:0007200	phospholipase C-activating G protein-coupled receptor signaling pathway	14/938	105/18903	6.797100445618918e-4	0.0174208	0.014296802718876069	LPAR1/CHRM2/HRH1/GRM5/GRM1/AGT/LPAR6/CX3CR1/HOMER1/NPR3/DRD3/GNA14/PLCE1/ADRA2A	14
GO:0071900	regulation of protein serine/threonine kinase activity	35/938	395/18903	6.79754897163196e-4	0.0174208	0.014296802718876069	FZD5/TNFRSF11A/DUSP10/RAPGEF2/PDGFC/ACTB/GADD45A/PPARG/CCND2/DUSP16/SERTAD1/NR2F2/PAK1/SASH1/MAP3K5/SFRP1/AGT/BMPR1A/CAB39L/RGCC/KSR1/PPP1R1B/ERN1/MEF2C/TRIB2/MNAT1/TRIB1/ROBO1/DUSP1/CDKN1A/SLC8A1/FZD8/CCNY/PDGFRB/ADRA2A	35
GO:0007162	negative regulation of cell adhesion	29/938	308/18903	7.392379324956574e-4	0.018854121307160878	0.015473117858309914	SERPINE2/MYOC/PLXNA2/NRARP/ASS1/SDC4/CEBPB/ARHGAP6/KLF4/ADAM22/SEMA3E/CORO1C/MAD1L1/SPINT2/DLC1/FAM107A/RGCC/PELI1/IRF1/BCAS3/TBCD/HFE/BMP6/GCNT2/ANGPT1/PPARA/SOCS1/DUSP1/TWSG1	29
GO:0022407	regulation of cell-cell adhesion	41/938	490/18903	7.827100388979637e-4	0.019867352901213862	0.0163047	SERPINE2/ABL2/DUSP10/CD46/NRARP/ASS1/AMBRA1/SDC4/CEBPB/FUT9/KLF4/PTPRU/MAD1L1/ACTB/SLC7A1/MAGI1/SPINT2/CITED2/VNN1/FOXO3/ICOSLG/TENM3/PIEZO1/RGCC/PCDH8/CHST2/SMARCC1/PELI1/IRF1/PRKCA/HFE/BMP6/GCNT2/LGALS1/PPARA/SOCS1/HES1/MDGA1/TWSG1/DOCK8/GPAM	41
GO:0030177	positive regulation of Wnt signaling pathway	17/938	144/18903	7.992745951086265e-4	0.020191198700244113	0.016570424688567818	SULF1/NRARP/ZEB2/SULF2/TBL1X/PBXIP1/NFKB1/WLS/RECK/RNF220/CAPRIN2/PLEKHA4/FGFR2/RSPO3/SFRP1/FGF9/SMURF2	17
GO:0048710	regulation of astrocyte differentiation	7/938	32/18903	8.189648481620616e-4	0.020384380483464443	0.016728964269975482	SERPINE2/GPR37L1/HES5/NOG/NR1D1/ID4/HES1	7
GO:1990776	response to angiotensin	7/938	32/18903	8.189648481620616e-4	0.020384380483464443	0.016728964269975482	SLC30A10/CA2/NFKB1/IGF1R/AGT/INHBA/ROCK1	7
GO:0043249	erythrocyte maturation	5/938	16/18903	8.218197718680017e-4	0.020384380483464443	0.016728964269975482	FLVCR1/FAM210B/PTBP3/L3MBTL3/KLF2	5
GO:0003279	cardiac septum development	14/938	107/18903	8.222916915101584e-4	0.020384380483464443	0.016728964269975482	NOTCH2/SLIT2/FGFR2/CITED2/HEY2/PRDM1/BMPR1A/TBX20/NOG/FZD2/ADAMTS6/ZFPM2/HES1/ROBO1	14
GO:0060541	respiratory system development	22/938	211/18903	8.315417452612151e-4	0.020517809109817424	0.016838465891801154	IGFBP5/ASS1/ASXL1/ZIC3/SLC7A11/HSPB11/STK40/FGFR2/KLF2/HHIP/BMPR1A/FGF9/DAG1/SREBF1/NOG/SPEF2/BASP1/ZFPM2/RARG/HES1/PDGFRB/RBP4	22
GO:0051403	stress-activated MAPK cascade	24/938	239/18903	8.444434726251471e-4	0.020653812542206846	0.016950080594189693	PHLPP1/DUSP10/ATF2/TNIK/MAGI3/NFKB1/GADD45A/DUSP16/ZFP36/IGF1R/SASH1/MAP3K5/SFRP1/SH3RF1/AGT/CRYAB/ULK4/PER1/MAP3K3/GADD45G/TRIB1/MYC/DUSP1/MAPK13	24
GO:0043010	camera-type eye development	31/938	340/18903	8.448402114342856e-4	0.020653812542206846	0.016950080594189693	FZD5/KDM5B/FJX1/FBN1/MERTK/NHS/SLC7A11/NOTCH2/KLF4/CLIC4/HES5/CRYBB1/KDM2B/CITED2/TENM3/HSF4/MAF/CRYAB/SCAPER/MEGF11/IMPDH2/WNT9A/INHBA/RHOJ/RARG/HES1/TWSG1/SIX3/PDGFRB/RORB/RBP4	31
GO:0045165	cell fate commitment	27/938	282/18903	8.620019520650265e-4	0.020976698879380577	0.017215065541964992	ERBB4/BCL2/FGF13/ARX/NOTCH2/KLF4/DOCK7/DMRTA2/HES5/PPARG/NR2F2/TENM4/FGFR2/HEY2/PRDM1/SFRP1/EDNRA/ITGB1/BMPR1A/TBX20/WNT9A/GAS1/PTCH1/MEF2C/PRKDC/HES1/ZNF521	27
GO:0007613	memory	15/938	120/18903	8.819504280820045e-4	0.0210927	0.017310288292309406	KCNK2/CEBPB/FGF13/CNR1/HRH1/CCND2/CHRNA7/S100B/RASGRF1/CX3CR1/ATXN1/KCNK10/ARC/SYT4/CPEB3	15
GO:0071774	response to fibroblast growth factor	15/938	120/18903	8.819504280820045e-4	0.0210927	0.017310288292309406	SULF1/KDM5B/SETX/SULF2/ZFP36/FGFR2/SFRP1/HHIP/IER2/OTX2/FGF9/HYAL1/NOG/FLRT2/NR4A1	15
GO:0043506	regulation of JUN kinase activity	10/938	62/18903	8.854775166197841e-4	0.0210927	0.017310288292309406	FZD5/TNFRSF11A/DUSP10/DUSP16/PAK1/SASH1/MAP3K5/SFRP1/ERN1/FZD8	10
GO:0060393	regulation of pathway-restricted SMAD protein phosphorylation	10/938	62/18903	8.854775166197841e-4	0.0210927	0.017310288292309406	PMEPA1/PPARG/SNX25/BMPR1A/NOG/INHBA/HFE/BMP6/TWSG1/LDLRAD4	10
GO:0000271	polysaccharide biosynthetic process	11/938	73/18903	8.97066510641264e-4	0.0210927	0.017310288292309406	IRS1/PER2/NFKB1/HS2ST1/FUT9/PHKG1/IRS2/CLTC/NR1D1/PPP1R3G/GBE1	11
GO:0071260	cellular response to mechanical stimulus	11/938	73/18903	8.97066510641264e-4	0.0210927	0.017310288292309406	NFKB1/SLC2A1/GADD45A/IGF1R/BAG3/PIEZO1/AGT/DAG1/IRF1/BMP6/IL33	11
GO:0001738	morphogenesis of a polarized epithelium	13/938	96/18903	9.007343551054275e-4	0.0210927	0.017310288292309406	ERBB4/GPC4/ASTN2/MAGI2/ACTB/PRICKLE2/PLEKHA4/RSPO3/SFRP1/ZNRF3/FZD2/SMURF2/CTHRC1	13
GO:0014812	muscle cell migration	14/938	108/18903	9.025540788773027e-4	0.0210927	0.017310288292309406	IGFBP5/BCL2/LPAR1/DOCK7/SLIT2/DDIT3/AGT/BMPR1A/FGF9/MEF2C/THBS4/TRIB1/ROCK1/PDGFRB	14
GO:0090263	positive regulation of canonical Wnt signaling pathway	14/938	108/18903	9.025540788773027e-4	0.0210927	0.017310288292309406	NRARP/ZEB2/TBL1X/NFKB1/WLS/RECK/RNF220/CAPRIN2/PLEKHA4/FGFR2/RSPO3/SFRP1/FGF9/SMURF2	14
GO:0060972	left/right pattern formation	6/938	24/18903	9.151173119002233e-4	0.0211996	0.017397955421830952	ZIC3/NOTCH2/HSPB11/CITED2/MNS1/ARL13B	6
GO:0099560	synaptic membrane adhesion	6/938	24/18903	9.151173119002233e-4	0.0211996	0.017397955421830952	LRRC4C/GPC4/SLITRK2/NTNG1/PCDH8/MDGA1	6
GO:0007215	glutamate receptor signaling pathway	9/938	52/18903	9.422613801045832e-4	0.0216394	0.0177589	GRIA3/GRM8/GRID2/GRIN2B/GRM5/GRM1/NECAB2/GRID1/HOMER1	9
GO:0021872	forebrain generation of neurons	9/938	52/18903	9.422613801045832e-4	0.0216394	0.0177589	SLC4A10/RAPGEF2/DCLK2/HES5/SEMA3E/FGFR2/DCT/INHBA/HES1	9
GO:0032355	response to estradiol	15/938	121/18903	9.616203676172045e-4	0.021988776078488235	0.0180457	PAM/ASS1/BCL2L11/FAM210B/IGF1R/NR2F2/GPX4/SFRP1/HPGD/NQO1/AGT/CRYAB/PTCH1/ESR2/PDGFRB	15
GO:0071496	cellular response to external stimulus	30/938	328/18903	9.66573189745726e-4	0.022007170693566853	0.018060748645982935	TNFRSF11A/BCL2/NUAK2/NR4A2/ATF2/AMBRA1/MAP1LC3A/RRAGB/NFKB1/SLC2A1/GADD45A/IGF1R/DCTPP1/BAG3/MAP3K5/FOXO3/SFRP1/PIEZO1/AGT/FAM107A/DAG1/IRF1/SREBF1/BMP6/NCOA1/PRR5/PPARA/CDKN1A/IMPACT/IL33	30
GO:0061626	pharyngeal arch artery morphogenesis	4/938	10/18903	9.944959093734743e-4	0.022450216166920344	0.018424345268392785	EDNRA/BMPR1A/NOG/HES1	4
GO:0072203	cell proliferation involved in metanephros development	4/938	10/18903	9.944959093734743e-4	0.022450216166920344	0.018424345268392785	PTCH1/MYC/EGR1/PDGFRB	4
GO:0003281	ventricular septum development	11/938	74/18903	0.00100735	0.022583047431063912	0.018533356649611657	SLIT2/FGFR2/CITED2/HEY2/PRDM1/BMPR1A/NOG/FZD2/ZFPM2/HES1/ROBO1	11
GO:0017015	regulation of transforming growth factor beta receptor signaling pathway	17/938	147/18903	0.00100889	0.022583047431063912	0.018533356649611657	ZEB2/FBN1/PMEPA1/CITED1/RASL11B/PPARG/DKK3/HTRA1/CITED2/TET1/SNX25/SMURF2/PPARA/HSPA1A/CIDEA/LDLRAD4/BRMS1	17
GO:0043500	muscle adaptation	15/938	122/18903	0.00104729	0.023343937844061545	0.0191578	IGFBP5/MYOC/GSN/CAMK2D/LMCD1/PPARG/INPP5F/HEY2/FOXO3/AGT/DAG1/PRKCA/AKAP6/PPARA/ROCK1	15
GO:0005976	polysaccharide metabolic process	14/938	110/18903	0.00108298	0.024038516594218306	0.019727824720211697	IRS1/PER2/NFKB1/HS2ST1/FUT9/STK40/PHKG1/IRS2/PHKB/CLTC/NR1D1/PPP1R3G/PYGL/GBE1	14
GO:0021879	forebrain neuron differentiation	8/938	43/18903	0.00109951	0.024268292429641836	0.0199164	SLC4A10/RAPGEF2/DCLK2/HES5/SEMA3E/FGFR2/INHBA/HES1	8
GO:0003184	pulmonary valve morphogenesis	5/938	17/18903	0.001117	0.024268292429641836	0.0199164	NOTCH2/SLIT2/HEY2/TBX20/ROBO1	5
GO:0051895	negative regulation of focal adhesion assembly	5/938	17/18903	0.001117	0.024268292429641836	0.0199164	ARHGAP6/CORO1C/DLC1/FAM107A/BCAS3	5
GO:0098712	L-glutamate import across plasma membrane	5/938	17/18903	0.001117	0.024268292429641836	0.0199164	PER2/SLC7A11/GRM1/ITGB1/SLC1A3	5
GO:0150118	negative regulation of cell-substrate junction organization	5/938	17/18903	0.001117	0.024268292429641836	0.0199164	ARHGAP6/CORO1C/DLC1/FAM107A/BCAS3	5
GO:0043087	regulation of GTPase activity	33/938	376/18903	0.00112078	0.024268292429641836	0.0199164	DOCK10/RGS16/RASAL2/RGS7/PLXNA2/GARNL3/ITGA6/RALGAPA2/DOCK11/AMOT/CDKL5/ARHGAP6/RAPGEF2/PBXIP1/PIP5K1A/DOCK7/TBC1D1/CORO1C/SBF2/SFRP1/ITGB1/TBC1D4/RASGRF1/RASA2/NDEL1/BCAS3/NEDD9/IQGAP2/SIPA1L1/EPHA3/TIAM2/TBC1D5/DOCK8	33
GO:0060537	muscle tissue development	36/938	422/18903	0.00113632	0.024504849456359497	0.020110532735056873	FHL2/ERBB4/IGFBP5/BCL2/KCNK2/CENPF/ZIC3/TIPARP/NOTCH2/DMRTA2/NR2F2/TENM4/FGFR2/CITED2/HEY2/EGR2/EDNRA/AGT/ITGB1/BMPR1A/FGF9/TBX20/NOG/PTCH1/MEF2C/HOMER1/HDAC9/AKAP6/ZFPM2/PPARA/NR4A1/RBFOX1/SLC8A1/EGR1/PDGFRB/RBP4	36
GO:0006582	melanin metabolic process	6/938	25/18903	0.00115406	0.024786633796638015	0.0203418	BCL2/ZEB2/CITED1/SLC7A11/RAPGEF2/DCT	6
GO:0007565	female pregnancy	20/938	189/18903	0.00117094	0.025047803220899237	0.0205561	IGFBP5/PAM/BCL2/CNR1/RECK/PAPPA/SLC2A1/FOSB/NR2F2/CITED2/PRDM1/STOX2/HPGD/AGRP/AGT/SMURF2/PGF/SLC38A1/PCSK5/ADRA2A	20
GO:0031532	actin cytoskeleton reorganization	14/938	111/18903	0.00118398	0.0252249	0.0207014	ABL2/GSN/HCK/TNIK/PIP5K1A/NOTCH2/SEMA3E/PAK1/GAB1/BCAS3/BAIAP2/NEDD9/IQGAP2/SIPA1L1	14
GO:0001892	embryonic placenta development	12/938	87/18903	0.00119017	0.025255373791241854	0.020726469765479698	FZD5/CEBPB/CITED1/SPINT2/NR2F2/FGFR2/CITED2/RSPO3/HEY2/PRDM1/NCOA1/HES1	12
GO:0045648	positive regulation of erythrocyte differentiation	7/938	34/18903	0.00120056	0.0253279	0.020785953817190797	FAM210B/ISG15/FOXO3/INHBA/PRKDC/HSPA1A/HSPA1B	7
GO:0030512	negative regulation of transforming growth factor beta receptor signaling pathway	13/938	99/18903	0.00120446	0.0253279	0.020785953817190797	FBN1/PMEPA1/RASL11B/PPARG/HTRA1/TET1/SNX25/SMURF2/PPARA/HSPA1A/CIDEA/LDLRAD4/BRMS1	13
GO:0061448	connective tissue development	26/938	274/18903	0.00121232	0.0253279	0.020785953817190797	SULF1/SATB2/RASAL2/ATF2/SULF2/PBXIP1/HES5/PPARG/SERPINH1/CDK4/MAF/BMPR1A/FGF9/HYAL1/WNT9A/NOG/BMP6/ID4/MEF2C/NCOA1/ADAMTS12/VPS13B/RARG/TWSG1/EGR1/PDGFRB	26
GO:0023061	signal release	39/938	470/18903	0.00121268	0.0253279	0.020785953817190797	RIMS1/PTPRN/IRS1/PER2/TNFRSF11A/KDM5B/PTGES/VPS18/SYN1/KCNA2/WLS/CNR1/UNC13B/CHRM2/VAMP8/SYN2/PPARG/SLC16A10/IRS2/SFRP1/CPE/AGT/ERC2/CSPG5/SREBF1/NR1D1/INHBA/HFE/BMP6/MEF2C/PTPRN2/NR4A1/DRD3/STX19/SYNJ1/SYT4/PCSK5/RBP4/ADRA2A	39
GO:0046660	female sex differentiation	15/938	124/18903	0.00123803	0.025756	0.021137281234540346	PTPRN/BCL2/MERTK/CEBPB/TIPARP/SLIT2/LFNG/NR2F2/FOXO3/SFRP1/SCAPER/INHBA/IMMP2L/ZFPM2/RBP4	15
GO:0001649	osteoblast differentiation	24/938	246/18903	0.00126027	0.025880551374796657	0.021239537771944834	FHL2/SATB2/IGFBP5/MYOC/CEBPB/CITED1/WWTR1/PPARG/FGFR2/SFRP1/JUND/BMPR1A/FGF9/LIMD1/CLTC/NOG/TOB1/BMP6/ID4/PTCH1/MEF2C/CTHRC1/TWSG1/RORB	24
GO:0031098	stress-activated protein kinase signaling cascade	24/938	246/18903	0.00126027	0.025880551374796657	0.021239537771944834	PHLPP1/DUSP10/ATF2/TNIK/MAGI3/NFKB1/GADD45A/DUSP16/ZFP36/IGF1R/SASH1/MAP3K5/SFRP1/SH3RF1/AGT/CRYAB/ULK4/PER1/MAP3K3/GADD45G/TRIB1/MYC/DUSP1/MAPK13	24
GO:0007612	learning	17/938	150/18903	0.00126354	0.025880551374796657	0.021239537771944834	FGF13/SLC7A11/ELAVL4/NPTX2/HRH1/GRM5/SHANK2/AGT/ITGB1/ADAM2/NOG/PPP1R1B/C1QL1/ATXN1/ARC/DRD3/SYNJ1	17
GO:1903844	regulation of cellular response to transforming growth factor beta stimulus	17/938	150/18903	0.00126354	0.025880551374796657	0.021239537771944834	ZEB2/FBN1/PMEPA1/CITED1/RASL11B/PPARG/DKK3/HTRA1/CITED2/TET1/SNX25/SMURF2/PPARA/HSPA1A/CIDEA/LDLRAD4/BRMS1	17
GO:0014014	negative regulation of gliogenesis	8/938	44/18903	0.0012863	0.026144916680076243	0.0214565	GPR37L1/DUSP10/HES5/NOG/NR1D1/ID4/HES1/DRD3	8
GO:0060119	inner ear receptor cell development	8/938	44/18903	0.0012863	0.026144916680076243	0.0214565	SDC4/HES5/SLC4A7/PLS1/GABRB2/FZD2/CTHRC1/HES1	8
GO:0042326	negative regulation of phosphorylation	33/938	381/18903	0.00139577	0.028261634499431924	0.023193634662364293	SMYD3/DUSP10/PMEPA1/WWTR1/SLIT2/CORO1C/GADD45A/PPARG/DUSP16/NR2F2/INPP5F/DDIT4/ADARB1/IRS2/SFRP1/SNX25/AGT/NOG/PPP1R1B/INHBA/TRIB2/ANGPT1/TRIB1/PPARA/SOCS1/PRKDC/PARP14/DUSP1/CDKN1A/SLC8A1/ROCK1/IMPACT/LDLRAD4	33
GO:0006024	glycosaminoglycan biosynthetic process	11/938	77/18903	0.00140719	0.028278352566241994	0.023207354772355155	NFKB1/HS2ST1/UGDH/XYLT1/UST/CHST2/HYAL1/CLTC/GCNT2/ANGPT1/PDGFRB	11
GO:0009416	response to light stimulus	29/938	321/18903	0.00140725	0.028278352566241994	0.023207354772355155	PER2/BCL2/ZRANB3/DTL/SLC4A10/CUL4B/TAF1/SLC7A11/HRH1/CACNA2D4/JUND/AGRP/ITGB1/ADAM2/DCT/USP2/HYAL1/MYO15A/PER1/ASIC2/NOG/PPP1R1B/SLC1A3/MYC/SEMA5B/DRD3/MAPK13/CDKN1A/IMPACT	29
GO:0060333	interferon-gamma-mediated signaling pathway	6/938	26/18903	0.001438	0.028787070921401807	0.0236248	HCK/PPARG/NLRC5/IRF1/SOCS1/PARP14	6
GO:0048814	regulation of dendrite morphogenesis	10/938	66/18903	0.00145346	0.028878601607146486	0.023699964531406888	ID1/PAK3/CDKL5/TNIK/RAPGEF2/CAPRIN2/LZTS1/CDKL3/BAIAP2/SIPA1L1	10
GO:0060389	pathway-restricted SMAD protein phosphorylation	10/938	66/18903	0.00145346	0.028878601607146486	0.023699964531406888	PMEPA1/PPARG/SNX25/BMPR1A/NOG/INHBA/HFE/BMP6/TWSG1/LDLRAD4	10
GO:0072175	epithelial tube formation	16/938	139/18903	0.00147234	0.029144592322075627	0.023918256628623402	SDC4/HS2ST1/HES5/SHROOM3/KDM2B/SPINT2/FGFR2/CITED2/SFRP1/DLC1/NOG/FZD2/PTCH1/CTHRC1/RARG/MIB1	16
GO:0048659	smooth muscle cell proliferation	19/938	179/18903	0.0014817	0.029220962227781987	0.0239809	IGFBP5/HES5/PPARG/IGF1R/FGFR2/MAP3K5/DDIT3/HPGD/AGT/BMPR1A/FGF9/ERN1/MEF2C/MNAT1/NPR3/TRIB1/PRKDC/CDKN1A/PDGFRB	19
GO:0043620	regulation of DNA-templated transcription in response to stress	8/938	45/18903	0.00149747	0.029395306770502602	0.024124011866223278	CEBPB/RPS6KA3/BAG3/CITED2/DDIT3/KLF2/IMPACT/EGR1	8
GO:0021889	olfactory bulb interneuron differentiation	4/938	11/18903	0.00150163	0.029395306770502602	0.024124011866223278	ERBB4/ARX/SLIT2/ROBO1	4
GO:0044344	cellular response to fibroblast growth factor stimulus	14/938	114/18903	0.00153545	0.029947006326315327	0.024576778246071768	SULF1/KDM5B/SETX/SULF2/ZFP36/FGFR2/SFRP1/HHIP/OTX2/FGF9/HYAL1/NOG/FLRT2/NR4A1	14
GO:0000082	G1/S transition of mitotic cell cycle	24/938	250/18903	0.0015692	0.030298541538661183	0.024865274627491975	BCL2/AMBRA1/PIM2/CUL4B/KLF4/ACTB/CCND2/USP29/CDK17/CDK4/RFWD3/ITGB1/FAM107A/UBE2E2/RGCC/HYAL1/SMARCC1/CRLF3/INHBA/ID4/MNAT1/MYC/PRKDC/CDKN1A	24
GO:0071695	anatomical structure maturation	24/938	250/18903	0.0015692	0.030298541538661183	0.024865274627491975	FZD5/BCL2/MYOC/FLVCR1/NR4A2/FAM210B/SCLT1/RECK/PTBP3/RERE/HES5/PPARG/XYLT1/L3MBTL3/FOXO3/DDIT3/KLF2/EDNRA/DAG1/CX3CR1/C1QL1/ADAMTS12/HES1/SIX3	24
GO:0030902	hindbrain development	17/938	153/18903	0.00157061	0.030298541538661183	0.024865274627491975	SERPINE2/BCL2/GPR37L1/PLXNA2/ATF2/WLS/LPAR1/RERE/KDM2B/GRID2/IGF1R/EGR2/DLC1/ITGB1/NOG/HES1/ARL13B	17
GO:0001838	embryonic epithelial tube formation	15/938	127/18903	0.00157839	0.030338256140987768	0.0248979	SDC4/HS2ST1/HES5/SHROOM3/KDM2B/SPINT2/CITED2/SFRP1/DLC1/NOG/FZD2/PTCH1/CTHRC1/RARG/MIB1	15
GO:0035249	synaptic transmission, glutamatergic	13/938	102/18903	0.00158908	0.030433368451624317	0.024975923789060602	SERPINE2/CNR1/UNC13B/GRM8/GRID2/GRIN2B/GRM5/GRM1/GRID1/CACNG5/MEF2C/HOMER1/DRD3	13
GO:2000177	regulation of neural precursor cell proliferation	12/938	90/18903	0.00160492	0.030474350785929232	0.025009556992033992	GPR37L1/DMRTA2/KDM2B/EMX1/SPINT2/RASSF10/FOXO3/ITGB1/DCT/CX3CR1/ID4/SIX3	12
GO:0010810	regulation of cell-substrate adhesion	22/938	222/18903	0.00161396	0.030474350785929232	0.025009556992033992	FN1/BCL2/MYOC/RIN2/SDC4/ARHGAP6/SEMA3E/LIMCH1/CORO1C/UTRN/SFRP1/PLEKHA2/DLC1/FAM107A/DAG1/CSPG5/BCAS3/TBCD/GCNT2/NEDD9/EPHA3/ROCK1	22
GO:0032869	cellular response to insulin stimulus	21/938	208/18903	0.00161896	0.030474350785929232	0.025009556992033992	IRS1/GRB14/NCOA5/DNAI1/PPARG/IGF1R/CDK4/IRS2/GAB1/AGT/TBC1D4/PHIP/SMARCC1/SREBF1/NDEL1/BAIAP2/NCOA1/HDAC9/SOCS1/PRKDC/RHOQ	21
GO:0015849	organic acid transport	29/938	324/18903	0.00162055	0.030474350785929232	0.025009556992033992	PER2/TNFRSF11A/PTGES/FABP5/SLC7A11/SLC2A1/PLA2G5/LRRC8C/SLC7A1/SLC6A6/SLC6A11/PPARG/SLCO1C1/SLCO1B3/SLC7A10/GRM1/SLC16A10/FABP7/IRS2/AGT/ITGB1/AQP9/GFAP/SLC25A21/SLC1A3/PPARA/SLC38A1/DRD3/SYT4	29
GO:0032496	response to lipopolysaccharide	30/938	339/18903	0.00162138	0.030474350785929232	0.025009556992033992	TNFRSF11A/FMO1/DUSP10/ASS1/HCK/CEBPB/CITED1/RPS6KA3/NFKB1/CNR1/IRAK2/TIMP4/ZFP36/TRIM5/FGFR2/SASH1/CDK19/SBNO2/CDK4/HPGD/JUND/CX3CR1/PELI1/NR1D1/PRKCA/BMP6/MEF2C/TRIB1/NR4A1/IFNAR1	30
GO:2000630	positive regulation of miRNA metabolic process	9/938	56/18903	0.00162568	0.030474350785929232	0.025009556992033992	NFKB1/KLF4/ATOH8/PPARG/FOXO3/BMPR1A/SREBF1/MYC/EGR1	9
GO:0007405	neuroblast proliferation	10/938	67/18903	0.00163397	0.0305219	0.025048599525408968	FGF13/DOCK7/DMRTA2/FGFR2/HHIP/ITGB1/DCT/CX3CR1/ID4/SIX3	10
GO:0043524	negative regulation of neuron apoptotic process	17/938	154/18903	0.00168602	0.0313836	0.0257557	BCL2/SLC30A10/NR4A2/AMBRA1/CEBPB/CITED1/SEMA3E/KDM2B/CRLF1/TOX3/CX3CR1/GABRB2/MEF2C/OXR1/ANGPT1/GBE1/ROCK1	17
GO:0098656	anion transmembrane transport	25/938	266/18903	0.00170209	0.031569829426707205	0.0259086	PER2/SLC4A10/ANO3/CLCN5/SLC7A11/GLRB/CLIC4/GABRG1/GABRB1/SLC4A4/LRRC8B/LRRC8C/SLC7A1/GABRG3/GABRB3/GRM5/GRM1/AGT/ITGB1/SLC4A7/GABRB2/GFAP/SLC25A21/SLC1A3/SLC38A1	25
GO:0030218	erythrocyte differentiation	15/938	128/18903	0.00170792	0.031569829426707205	0.0259086	FLVCR1/FAM210B/PTBP3/ISG15/ZFP36/CITED2/L3MBTL3/FOXO3/KLF2/TMOD3/ALAS1/INHBA/PRKDC/HSPA1A/HSPA1B	15
GO:0044703	multi-organism reproductive process	21/938	209/18903	0.00171803	0.031646270584383906	0.0259713	IGFBP5/SERPINE2/PAM/BCL2/CNR1/RECK/PAPPA/SLC2A1/FOSB/NR2F2/CITED2/PRDM1/STOX2/HPGD/AGRP/AGT/SMURF2/PGF/SLC38A1/PCSK5/ADRA2A	21
GO:0050773	regulation of dendrite development	13/938	103/18903	0.00173792	0.0318263	0.026119107297827963	ID1/PAK3/CDKL5/TNIK/RAPGEF2/ELAVL4/CAPRIN2/LZTS1/CDKL3/BAIAP2/SIPA1L1/CSMD3/DCC	13
GO:0007193	adenylate cyclase-inhibiting G protein-coupled receptor signaling pathway	11/938	79/18903	0.0017398	0.0318263	0.026119107297827963	GPR37L1/LPAR1/GRM8/CHRM2/GRM5/GRM1/EDNRA/S1PR3/NPR3/DRD3/ADRA2A	11
GO:0001666	response to hypoxia	27/938	296/18903	0.00175961	0.0319682	0.0262355	PAM/BCL2/CXCR4/KCNK2/NR4A2/ATF2/SLC2A1/KCNK3/PPARG/CHRNA7/CITED2/FOXO3/DDIT4/SFRP1/JUND/EDNRA/RGCC/CRYAB/LIMD1/EGLN3/PGF/MYC/MIEF1/PPARA/ANGPTL4/SLC8A1/EGR1	27
GO:0048872	homeostasis of number of cells	27/938	296/18903	0.00175961	0.0319682	0.0262355	DOCK10/BCL2/FLVCR1/BCL2L11/MERTK/ASXL1/FAM210B/DOCK11/TSC22D3/SLC7A11/PTBP3/ISG15/EMX1/ZFP36/CITED2/L3MBTL3/FOXO3/KLF2/TMOD3/ALAS1/CX3CR1/INHBA/MEF2C/PRKDC/HSPA1A/HSPA1B/GPAM	27
GO:0007160	cell-matrix adhesion	23/938	238/18903	0.00178298	0.0322822	0.026493247673927085	FN1/BCL2/MYOC/ITGA6/BCL2L11/RIN2/SDC4/ARHGAP6/PIP5K1A/SEMA3E/LIMCH1/CORO1C/UTRN/SFRP1/PLEKHA2/DLC1/ITGB1/FAM107A/DAG1/BCAS3/ADAMTS12/EPHA3/ROCK1	23
GO:1905039	carboxylic acid transmembrane transport	17/938	155/18903	0.00180848	0.032457129983534776	0.026636775556704163	PER2/SLC7A11/SLC2A1/LRRC8C/SLC7A1/SLC6A6/SLC6A11/SLC7A10/GRM1/SLC16A10/IRS2/AGT/ITGB1/GFAP/SLC25A21/SLC1A3/SLC38A1	17
GO:0050679	positive regulation of epithelial cell proliferation	22/938	224/18903	0.001809	0.032457129983534776	0.026636775556704163	PTPRN/KDM5B/NRARP/ID1/CYP7B1/NOTCH2/F3/FGFR2/HTRA1/IRS2/SFRP1/HSF4/BMPR1A/FGF9/HYAL1/NOG/PRKCA/BMP6/THBS4/PGF/MYC/NR4A1	22
GO:0007369	gastrulation	20/938	196/18903	0.00181977	0.032457129983534776	0.026636775556704163	FN1/ZIC3/AMOT/WLS/KLF4/UGDH/ATOH8/TENM4/FGFR2/SFRP1/ITGB1/BMPR1A/OTX2/TBX20/DAG1/NOG/INHBA/DUSP1/TWSG1/DUSP5	20
GO:0010977	negative regulation of neuron projection development	16/938	142/18903	0.00184122	0.032457129983534776	0.026636775556704163	MAP2/LRP4/FGF13/ARHGAP4/LRIG2/LPAR1/SEMA3E/SLIT2/INPP5F/PTPN9/CDKL3/FSTL4/GFAP/HES1/SEMA5B/DCC	16
GO:0035107	appendage morphogenesis	16/938	142/18903	0.00184122	0.032457129983534776	0.026636775556704163	AFF3/FLVCR1/PLXNA2/LRP4/BCL2L11/ZIC3/FREM2/NOTCH2/RECK/FGFR2/BMPR1A/FGF9/NOG/PTCH1/RARG/PCSK5	16
GO:0035108	limb morphogenesis	16/938	142/18903	0.00184122	0.032457129983534776	0.026636775556704163	AFF3/FLVCR1/PLXNA2/LRP4/BCL2L11/ZIC3/FREM2/NOTCH2/RECK/FGFR2/BMPR1A/FGF9/NOG/PTCH1/RARG/PCSK5	16
GO:0051384	response to glucocorticoid	16/938	142/18903	0.00184122	0.032457129983534776	0.026636775556704163	PAM/BCL2/SMYD3/PTGDS/ASS1/BCL2L11/PAPPA/PTPRU/SLIT2/FOSB/ZFP36/IGF1R/FOXO3/DDIT4/FAM107A/BMP6	16
GO:0097305	response to alcohol	24/938	253/18903	0.00184158	0.032457129983534776	0.026636775556704163	TNFRSF11A/RGS7/CA3/PMVK/CNR1/SLIT2/SCNN1A/GRIN2B/FOSB/IGF1R/FGFR2/FOXO3/CDK4/SFRP1/HPGD/KLF2/NQO1/DAG1/SREBF1/BRCA1/INHBA/PTCH1/ADCY2/PPARA	24
GO:0002262	myeloid cell homeostasis	18/938	169/18903	0.00187573	0.0328408	0.026951632910685554	FLVCR1/BCL2L11/MERTK/FAM210B/SLC7A11/PTBP3/ISG15/ZFP36/CITED2/L3MBTL3/FOXO3/KLF2/TMOD3/ALAS1/INHBA/PRKDC/HSPA1A/HSPA1B	18
GO:0007568	aging	18/938	169/18903	0.00187573	0.0328408	0.026951632910685554	IGFBP5/ASS1/CNR1/ELAVL4/IGF1R/FOXO3/GPX4/HELT/JUND/EDNRA/NQO1/AGT/CRYAB/DAG1/SREBF1/INHBA/PDGFRB/GFRA1	18
GO:0072028	nephron morphogenesis	11/938	80/18903	0.00192868	0.0334575	0.027457750046717452	ERBB4/BCL2/CITED1/HS2ST1/HES5/AGT/NOG/PTCH1/MYC/HES1/PDGFRB	11
GO:0042594	response to starvation	21/938	211/18903	0.0019317	0.0334575	0.027457750046717452	TNFRSF11A/BCL2/NUAK2/ATF2/AMBRA1/MAP1LC3A/RRAGB/SLC2A1/ZFP36/IGF1R/MAP3K5/FOXO3/DDIT3/SFRP1/SREBF1/BCAS3/HFE/PPARA/CDKN1A/TBC1D5/IMPACT	21
GO:0007626	locomotory behavior	20/938	197/18903	0.00193358	0.0334575	0.027457750046717452	NR4A2/SLC4A10/GLRB/NEGR1/ELAVL4/CCND2/NAV2/GRM5/INPP5F/SHANK2/GRM1/SOBP/CSTB/USP2/MYO15A/PPP1R1B/C1QL1/OXR1/DRD3/EGR1	20
GO:1903825	organic acid transmembrane transport	17/938	156/18903	0.00193832	0.0334575	0.027457750046717452	PER2/SLC7A11/SLC2A1/LRRC8C/SLC7A1/SLC6A6/SLC6A11/SLC7A10/GRM1/SLC16A10/IRS2/AGT/ITGB1/GFAP/SLC25A21/SLC1A3/SLC38A1	17
GO:0001843	neural tube closure	12/938	92/18903	0.00194249	0.0334575	0.027457750046717452	SDC4/SHROOM3/KDM2B/SPINT2/CITED2/SFRP1/DLC1/NOG/FZD2/PTCH1/CTHRC1/RARG	12
GO:0042542	response to hydrogen peroxide	15/938	130/18903	0.00199372	0.03382	0.027755236799463512	BCL2/GPR37L1/SETX/MAP1LC3A/MAP3K5/FOXO3/KLF2/NQO1/CRYAB/ERN1/RHOB/MAPK13/SLC8A1/IMPACT/PDGFRB	15
GO:0099565	chemical synaptic transmission, postsynaptic	15/938	130/18903	0.00199372	0.03382	0.027755236799463512	RIMS1/GLRB/UNC13B/GABRG1/GABRB1/GRID2/GRIN2B/GABRG3/GABRB3/CHRNA7/TMEM108/GABRB2/BAIAP2/MEF2C/P2RX6	15
GO:0045646	regulation of erythrocyte differentiation	8/938	47/18903	0.00200179	0.03382	0.027755236799463512	FAM210B/ISG15/ZFP36/FOXO3/INHBA/PRKDC/HSPA1A/HSPA1B	8
GO:0060711	labyrinthine layer development	8/938	47/18903	0.00200179	0.03382	0.027755236799463512	FZD5/CITED1/SPINT2/FGFR2/RSPO3/HEY2/NCOA1/HES1	8
GO:0120163	negative regulation of cold-induced thermogenesis	8/938	47/18903	0.00200179	0.03382	0.027755236799463512	ID1/DOCK7/DDIT3/NR1D1/NPR3/ADAMTS5/PLCL2/CIDEA	8
GO:1902895	positive regulation of miRNA transcription	8/938	47/18903	0.00200179	0.03382	0.027755236799463512	KLF4/ATOH8/PPARG/FOXO3/BMPR1A/SREBF1/MYC/EGR1	8
GO:0002335	mature B cell differentiation	7/938	37/18903	0.00201882	0.0338919	0.0278142	DOCK10/DOCK11/ITM2A/NOTCH2/LFNG/LGALS1/PLCL2	7
GO:0038179	neurotrophin signaling pathway	7/938	37/18903	0.00201882	0.0338919	0.0278142	RAPGEF2/MAGI2/DDIT4/AGT/TMEM108/CYFIP2/GFRA1	7
GO:0007416	synapse assembly	19/938	184/18903	0.00204016	0.0341422	0.028019662892252634	FZD5/ERBB4/LRP4/GPC4/FGF13/SLITRK2/NEGR1/GRID2/GABRB3/ST8SIA2/SHANK2/FARP1/CLSTN2/BSN/GABRB2/ASIC2/MEF2C/FLRT2/MDGA1	19
GO:0008585	female gonad development	13/938	105/18903	0.00207026	0.034365469460801636	0.028202903257081316	PTPRN/BCL2/CEBPB/TIPARP/SLIT2/LFNG/NR2F2/FOXO3/SFRP1/SCAPER/INHBA/IMMP2L/ZFPM2	13
GO:0051588	regulation of neurotransmitter transport	13/938	105/18903	0.00207026	0.034365469460801636	0.028202903257081316	RIMS1/PER2/VPS18/SYN1/CNR1/CHRM2/ITGB1/CSPG5/GFAP/MEF2C/DRD3/SYT4/ADRA2A	13
GO:0048754	branching morphogenesis of an epithelial tube	17/938	157/18903	0.0020759	0.034365469460801636	0.028202903257081316	BCL2/KDM5B/NRARP/CITED1/CLIC4/SEMA3E/SLIT2/PAK1/FGFR2/EDNRA/HHIP/AGT/TBX20/DAG1/NOG/PTCH1/MYC	17
GO:0032970	regulation of actin filament-based process	34/938	406/18903	0.00208628	0.034365469460801636	0.028202903257081316	PAM/ABL2/MYOC/GSN/ID1/HCK/SDC4/WAS/FGF13/PAK3/ARHGAP6/NOTCH2/CAMK2D/LPAR1/SEMA3E/SLIT2/LIMCH1/PAK1/SFRP1/DLC1/FAM107A/RGCC/TMOD3/CYFIP2/BCAS3/BAIAP2/NEDD9/IQGAP2/RHOB/FRMD6/EPHA3/RHOQ/ROCK1/PDGFRB	34
GO:0061005	cell differentiation involved in kidney development	9/938	58/18903	0.00209197	0.034365469460801636	0.028202903257081316	ASXL1/WWTR1/NOTCH2/MAGI2/EDNRA/PTCH1/MEF2C/BASP1/HES1	9
GO:0048738	cardiac muscle tissue development	23/938	241/18903	0.00209717	0.034365469460801636	0.028202903257081316	FHL2/ERBB4/KCNK2/ZIC3/NOTCH2/TENM4/FGFR2/CITED2/HEY2/EDNRA/AGT/ITGB1/BMPR1A/FGF9/TBX20/NOG/MEF2C/AKAP6/ZFPM2/PPARA/SLC8A1/PDGFRB/RBP4	23
GO:0002237	response to molecule of bacterial origin	31/938	360/18903	0.00209885	0.034365469460801636	0.028202903257081316	FZD5/TNFRSF11A/FMO1/DUSP10/ASS1/HCK/CEBPB/CITED1/RPS6KA3/NFKB1/CNR1/IRAK2/TIMP4/ZFP36/TRIM5/FGFR2/SASH1/CDK19/SBNO2/CDK4/HPGD/JUND/CX3CR1/PELI1/NR1D1/PRKCA/BMP6/MEF2C/TRIB1/NR4A1/IFNAR1	31
GO:0060606	tube closure	12/938	93/18903	0.0021319	0.0344818	0.0282984	SDC4/SHROOM3/KDM2B/SPINT2/CITED2/SFRP1/DLC1/NOG/FZD2/PTCH1/CTHRC1/RARG	12
GO:0001570	vasculogenesis	11/938	81/18903	0.0021339	0.0344818	0.0282984	RIN2/CITED1/AMOT/TIPARP/RAPGEF2/CITED2/HEY2/TBX20/TMEM100/ZFPM2/PDGFRB	11
GO:0006023	aminoglycan biosynthetic process	11/938	81/18903	0.0021339	0.0344818	0.0282984	NFKB1/HS2ST1/UGDH/XYLT1/UST/CHST2/HYAL1/CLTC/GCNT2/ANGPT1/PDGFRB	11
GO:0003272	endocardial cushion formation	6/938	28/18903	0.00216206	0.0344818	0.0282984	HEY2/BMPR1A/TBX20/NOG/TMEM100/ROBO1	6
GO:0007214	gamma-aminobutyric acid signaling pathway	6/938	28/18903	0.00216206	0.0344818	0.0282984	GABRG1/GABRB1/GABRG3/GABRB3/GABRB2/PLCL2	6
GO:0014072	response to isoquinoline alkaloid	6/938	28/18903	0.00216206	0.0344818	0.0282984	CXCR4/MAP1LC3A/CNR1/FOSB/PPP1R1B/DRD3	6
GO:0043278	response to morphine	6/938	28/18903	0.00216206	0.0344818	0.0282984	CXCR4/MAP1LC3A/CNR1/FOSB/PPP1R1B/DRD3	6
GO:0140289	protein mono-ADP-ribosylation	4/938	12/18903	0.00216446	0.0344818	0.0282984	TIPARP/PARP3/PARP8/PARP14	4
GO:1902950	regulation of dendritic spine maintenance	4/938	12/18903	0.00216446	0.0344818	0.0282984	GRIN2B/NEDD9/HOMER1/ABHD17B	4
GO:0030099	myeloid cell differentiation	34/938	407/18903	0.00217151	0.0344906	0.028305598546043996	TNFRSF11A/FLVCR1/FBN1/CEBPB/FAM210B/GPR171/NOTCH2/PTBP3/ISG15/PPARG/ZFP36/GAB2/IRF7/CITED2/L3MBTL3/FOXO3/SBNO2/SFRP1/KLF2/MAF/TMOD3/ALAS1/PRKCA/INHBA/NEDD9/MEF2C/IL31RA/TRIB1/MYC/RARG/SOCS1/PRKDC/HSPA1A/HSPA1B	34
GO:0001841	neural tube formation	13/938	106/18903	0.00225507	0.035604646773046096	0.0292199	SDC4/SHROOM3/KDM2B/SPINT2/CITED2/SFRP1/DLC1/NOG/FZD2/PTCH1/CTHRC1/RARG/MIB1	13
GO:0035282	segmentation	13/938	106/18903	0.00225507	0.035604646773046096	0.0292199	FZD5/PLXNA2/NRARP/ZIC3/HES5/LFNG/EGR2/SFRP1/BMPR1A/PCDH8/BASP1/PRKDC/MIB1	13
GO:0014706	striated muscle tissue development	24/938	257/18903	0.00226683	0.0356841	0.029285038035528295	FHL2/ERBB4/KCNK2/CENPF/ZIC3/NOTCH2/TENM4/FGFR2/CITED2/HEY2/EDNRA/AGT/ITGB1/BMPR1A/FGF9/TBX20/NOG/MEF2C/AKAP6/ZFPM2/PPARA/SLC8A1/PDGFRB/RBP4	24
GO:0006953	acute-phase response	8/938	48/18903	0.00229957	0.035985851022334606	0.029532710913909604	FN1/TNFRSF11A/PTGES/ASS1/CEBPB/CNR1/PLSCR1/SERPINA3	8
GO:0042220	response to cocaine	8/938	48/18903	0.00229957	0.035985851022334606	0.029532710913909604	CNR1/ELAVL4/ST8SIA2/PPP1R1B/EFTUD2/HOMER1/SLC1A3/DRD3	8
GO:0010742	macrophage derived foam cell differentiation	7/938	38/18903	0.00237042	0.0369588	0.030331190113822504	SOAT1/NFKB1/PLA2G5/PPARG/AGT/ABCA5/PPARA	7
GO:0048592	eye morphogenesis	17/938	159/18903	0.00237567	0.0369588	0.030331190113822504	FZD5/BCL2/FJX1/FBN1/DZANK1/NOTCH2/OLFM3/KDM2B/CITED2/PRDM1/TENM3/MEGF11/WNT9A/RARG/SIX3/RORB/RBP4	17
GO:0007517	muscle organ development	30/938	348/18903	0.00241371	0.0374407	0.0307267	JPH1/BCL2/CENPF/ASS1/DMRTA2/NR2F2/FGFR2/UTRN/CITED2/HEY2/EGR2/ADARB1/EDNRA/ITGB1/BMPR1A/TBX20/USP2/CRYAB/DAG1/NOG/FZD2/MEF2C/HOMER1/HDAC9/ETV1/BASP1/ZFPM2/NR4A1/RBFOX1/EGR1	30
GO:0060840	artery development	13/938	107/18903	0.00245322	0.0378942	0.031098827291809066	CITED2/HEY2/PRDM1/EGR2/DDIT3/HPGD/EDNRA/BMPR1A/NOG/ADAMTS6/HES1/ROBO1/PDGFRB	13
GO:1903131	mononuclear cell differentiation	38/938	473/18903	0.00245723	0.0378942	0.031098827291809066	FZD5/DOCK10/BCL2/DUSP10/CD46/IL15RA/NRARP/ATF2/AMBRA1/MERTK/CEBPB/DOCK11/ITM2A/NOTCH2/LFNG/ACTB/TMEM176A/PPARG/IRF7/VNN1/FOXO3/PRDM1/SFRP1/SH3RF1/ITGB1/SMARCC1/IRF1/INHBA/NFIL3/IL31RA/HDAC9/MYC/LGALS1/SOCS1/PRKDC/PLCL2/FZD8/EGR1	38
GO:0090288	negative regulation of cellular response to growth factor stimulus	14/938	120/18903	0.00250147	0.038464705952342165	0.031567046742177134	SULF1/FBN1/SULF2/NBL1/SLIT2/PPARG/HTRA1/SFRP1/AGT/NOG/TOB1/SMURF2/ADAMTS12/TWSG1	14
GO:0051017	actin filament bundle assembly	17/938	160/18903	0.00253861	0.0388107	0.031851031494901094	MYOC/ID1/SDC4/WAS/ARHGAP6/LPAR1/ESPN/LIMCH1/PAK1/SFRP1/DLC1/FAM107A/RGCC/PLS1/BAIAP2/NEDD9/ROCK1	17
GO:1990845	adaptive thermogenesis	17/938	160/18903	0.00253861	0.0388107	0.031851031494901094	PTH2R/PER2/CXCR4/ID1/CEBPB/FABP5/PDGFC/DOCK7/IGF1R/DDIT3/NR1D1/GADD45G/NPR3/ADAMTS5/PLCL2/THADA/CIDEA	17
GO:0032922	circadian regulation of gene expression	10/938	71/18903	0.00254611	0.0388135	0.0318533	NPAS2/PER2/ID1/USP2/PER1/NR1D1/ID4/PPARA/DRD3/EGR1	10
GO:0014909	smooth muscle cell migration	12/938	95/18903	0.00255606	0.038853583965618096	0.0318862	IGFBP5/BCL2/LPAR1/DOCK7/SLIT2/DDIT3/AGT/BMPR1A/FGF9/MEF2C/TRIB1/PDGFRB	12
GO:0032956	regulation of actin cytoskeleton organization	31/938	365/18903	0.00259191	0.0390964	0.0320855	PAM/ABL2/MYOC/GSN/ID1/HCK/SDC4/WAS/PAK3/ARHGAP6/NOTCH2/LPAR1/SEMA3E/SLIT2/LIMCH1/PAK1/SFRP1/DLC1/FAM107A/RGCC/TMOD3/CYFIP2/BCAS3/BAIAP2/NEDD9/IQGAP2/RHOB/EPHA3/RHOQ/ROCK1/PDGFRB	31
GO:0061515	myeloid cell development	11/938	83/18903	0.00259753	0.0390964	0.0320855	FLVCR1/FBN1/CEBPB/FAM210B/NOTCH2/PTBP3/CITED2/L3MBTL3/KLF2/TMOD3/ALAS1	11
GO:0060037	pharyngeal system development	6/938	29/18903	0.00261327	0.0390964	0.0320855	PLXNA2/EDNRA/BMPR1A/NOG/PTCH1/HES1	6
GO:0072012	glomerulus vasculature development	6/938	29/18903	0.00261327	0.0390964	0.0320855	NOTCH2/EDNRA/ANGPT1/HES1/EGR1/PDGFRB	6
GO:0035264	multicellular organism growth	16/938	147/18903	0.00262672	0.0390964	0.0320855	BCL2/RASAL2/FLVCR1/SLC4A10/WWTR1/NOTCH2/STK40/CLIC4/ADARB1/CDK4/HELT/KLF2/PLS1/PTCH1/RARG/GPAM	16
GO:0106106	cold-induced thermogenesis	16/938	147/18903	0.00262672	0.0390964	0.0320855	PTH2R/PER2/CXCR4/ID1/CEBPB/FABP5/PDGFC/DOCK7/IGF1R/DDIT3/NR1D1/GADD45G/NPR3/ADAMTS5/PLCL2/CIDEA	16
GO:0120161	regulation of cold-induced thermogenesis	16/938	147/18903	0.00262672	0.0390964	0.0320855	PTH2R/PER2/CXCR4/ID1/CEBPB/FABP5/PDGFC/DOCK7/IGF1R/DDIT3/NR1D1/GADD45G/NPR3/ADAMTS5/PLCL2/CIDEA	16
GO:0048066	developmental pigmentation	8/938	49/18903	0.00263099	0.0390964	0.0320855	BCL2/ZEB2/BCL2L11/CITED1/HPS4/EDNRA/DCT/MEF2C	8
GO:0022029	telencephalon cell migration	9/938	60/18903	0.00265903	0.0394026	0.0323367	CXCR4/CCDC141/FGF13/ARX/SLIT2/NDEL1/ARL13B/ROBO1/MDGA1	9
GO:0051056	regulation of small GTPase mediated signal transduction	27/938	305/18903	0.00268868	0.0397311	0.0326063	ARHGEF4/ABL2/MYOC/ARHGAP21/GARNL3/RALGAPA2/ARHGAP4/AMOT/ARHGAP6/NOTCH2/LPAR1/SLIT2/EPS8L2/PLEKHG1/DLC1/PSD3/ITGB1/ARHGEF3/LPAR6/RASGRF1/RASA2/SIPA1L1/ROBO1/TIAM2/PDGFRB/DOCK8/PLCE1	27
GO:0010631	epithelial cell migration	31/938	366/18903	0.0027016	0.039811123427326185	0.032672	DUSP10/ZEB2/RIN2/ID1/AMOT/KLF4/SLIT2/CORO1C/GADD45A/ATOH8/PPARG/NR2F2/SASH1/IRS2/AGT/ITGB1/RGCC/DNAJA4/HYAL1/BCAS3/MAP3K3/PRKCA/MEF2C/RHOB/HDAC9/RHOJ/ANGPT1/NR4A1/ROBO1/ROCK1/MCC	31
GO:0048660	regulation of smooth muscle cell proliferation	18/938	175/18903	0.00275517	0.0404427	0.033190369719437285	IGFBP5/HES5/PPARG/IGF1R/FGFR2/MAP3K5/HPGD/AGT/BMPR1A/FGF9/ERN1/MEF2C/MNAT1/NPR3/TRIB1/PRKDC/CDKN1A/PDGFRB	18
GO:0043618	regulation of transcription from RNA polymerase II promoter in response to stress	7/938	39/18903	0.00276734	0.0404427	0.033190369719437285	CEBPB/BAG3/CITED2/DDIT3/KLF2/IMPACT/EGR1	7
GO:0090077	foam cell differentiation	7/938	39/18903	0.00276734	0.0404427	0.033190369719437285	SOAT1/NFKB1/PLA2G5/PPARG/AGT/ABCA5/PPARA	7
GO:0072080	nephron tubule development	12/938	96/18903	0.00279254	0.0406989	0.0334006	BCL2/CITED1/WWTR1/NOTCH2/HS2ST1/HES5/AGT/NOG/PTCH1/MEF2C/MYC/HES1	12
GO:0042698	ovulation cycle	10/938	72/18903	0.00282823	0.041106141531757456	0.0337348	PTPRN/PAM/SLIT2/GABRB1/TIMP4/IGF1R/FOXO3/SCAPER/INHBA/EGR1	10
GO:0008589	regulation of smoothened signaling pathway	11/938	84/18903	0.00285808	0.0414241	0.0339958	SERPINE2/GPR37L1/FGFR2/RFX4/SFRP1/HHIP/OTX2/FGF9/DCDC2/GAS1/PTCH1	11
GO:0044706	multi-multicellular organism process	21/938	218/18903	0.00286572	0.0414241	0.0339958	IGFBP5/SERPINE2/PAM/BCL2/CNR1/RECK/PAPPA/SLC2A1/FOSB/NR2F2/CITED2/PRDM1/STOX2/HPGD/AGRP/AGT/SMURF2/PGF/SLC38A1/PCSK5/ADRA2A	21
GO:0042476	odontogenesis	15/938	135/18903	0.00288616	0.041554100789712736	0.0341024	PAM/ATF2/LRP4/BCL2L11/BCOR/WLS/COL1A2/FGFR2/HTRA1/PERP/ANKRD11/BMPR1A/INHBA/PPARA/ADAMTS5	15
GO:0046545	development of primary female sexual characteristics	13/938	109/18903	0.00289239	0.041554100789712736	0.0341024	PTPRN/BCL2/CEBPB/TIPARP/SLIT2/LFNG/NR2F2/FOXO3/SFRP1/SCAPER/INHBA/IMMP2L/ZFPM2	13
GO:0070482	response to oxygen levels	29/938	337/18903	0.00289821	0.041554100789712736	0.0341024	PAM/BCL2/CXCR4/KCNK2/NR4A2/ATF2/LPAR1/SLC2A1/KCNK3/PPARG/CHRNA7/CITED2/FOXO3/DDIT4/SFRP1/JUND/EDNRA/RGCC/CRYAB/LIMD1/EGLN3/PGF/MYC/MIEF1/PPARA/ANGPTL4/SLC8A1/EGR1/PDGFRB	29
GO:0060113	inner ear receptor cell differentiation	9/938	61/18903	0.00298483	0.0423911	0.0347894	SDC4/HES5/HEY2/SLC4A7/PLS1/GABRB2/FZD2/CTHRC1/HES1	9
GO:1902893	regulation of miRNA transcription	9/938	61/18903	0.00298483	0.0423911	0.0347894	KLF4/ATOH8/PPARG/FOXO3/BMPR1A/SREBF1/MYC/PPARA/EGR1	9
GO:0090102	cochlea development	8/938	50/18903	0.00299858	0.0423911	0.0347894	KCNK2/KCNK3/HEY2/SOBP/GABRB2/FZD2/CTHRC1/HES1	8
GO:0051481	negative regulation of cytosolic calcium ion concentration	4/938	13/18903	0.00300454	0.0423911	0.0347894	BCL2/KCNK3/DRD3/SLC8A1	4
GO:0060670	branching involved in labyrinthine layer morphogenesis	4/938	13/18903	0.00300454	0.0423911	0.0347894	FZD5/SPINT2/FGFR2/RSPO3	4
GO:0099550	trans-synaptic signaling, modulating synaptic transmission	4/938	13/18903	0.00300454	0.0423911	0.0347894	CNR1/GRM5/CSPG5/SYT4	4
GO:0001933	negative regulation of protein phosphorylation	29/938	338/18903	0.00302483	0.042564190122023504	0.0349314	SMYD3/DUSP10/PMEPA1/WWTR1/SLIT2/CORO1C/GADD45A/PPARG/DUSP16/NR2F2/INPP5F/DDIT4/ADARB1/SFRP1/SNX25/AGT/NOG/PPP1R1B/TRIB2/ANGPT1/TRIB1/SOCS1/PRKDC/PARP14/DUSP1/CDKN1A/SLC8A1/IMPACT/LDLRAD4	29
GO:0031589	cell-substrate adhesion	31/938	369/18903	0.00305482	0.0427594	0.035091637691057914	FN1/BCL2/MYOC/ITGA6/BCL2L11/MERTK/RIN2/ID1/SDC4/ARHGAP6/PIP5K1A/NTNG1/SEMA3E/LIMCH1/CORO1C/UTRN/SFRP1/PLEKHA2/DLC1/ITGB1/FAM107A/DAG1/CSPG5/BCAS3/TBCD/GCNT2/NEDD9/ADAMTS12/ANGPT1/EPHA3/ROCK1	31
GO:0090132	epithelium migration	31/938	369/18903	0.00305482	0.0427594	0.035091637691057914	DUSP10/ZEB2/RIN2/ID1/AMOT/KLF4/SLIT2/CORO1C/GADD45A/ATOH8/PPARG/NR2F2/SASH1/IRS2/AGT/ITGB1/RGCC/DNAJA4/HYAL1/BCAS3/MAP3K3/PRKCA/MEF2C/RHOB/HDAC9/RHOJ/ANGPT1/NR4A1/ROBO1/ROCK1/MCC	31
GO:0010565	regulation of cellular ketone metabolic process	15/938	136/18903	0.00309919	0.043020304548088084	0.0353057	IRS1/FMO1/FABP5/SLC7A11/CNR1/PPARG/DKK3/IRS2/ELOVL5/SREBF1/NR1D1/BRCA1/BMP6/PPARA/EGR1	15
GO:0030323	respiratory tube development	19/938	191/18903	0.00311212	0.043020304548088084	0.0353057	IGFBP5/ASXL1/ZIC3/SLC7A11/HSPB11/STK40/FGFR2/KLF2/HHIP/BMPR1A/FGF9/DAG1/SREBF1/NOG/ZFPM2/HES1/PDGFRB/PCSK5/RBP4	19
GO:0003177	pulmonary valve development	5/938	21/18903	0.00311401	0.043020304548088084	0.0353057	NOTCH2/SLIT2/HEY2/TBX20/ROBO1	5
GO:0097049	motor neuron apoptotic process	5/938	21/18903	0.00311401	0.043020304548088084	0.0353057	BCL2/ATF2/ADARB1/CRLF1/ROCK1	5
GO:0097062	dendritic spine maintenance	5/938	21/18903	0.00311401	0.043020304548088084	0.0353057	GRIN2B/IGF1R/NEDD9/HOMER1/ABHD17B	5
GO:0050795	regulation of behavior	10/938	73/18903	0.00313476	0.0431251	0.0353917	NPAS2/PTGDS/GPR171/KCNA2/CNR1/SGIP1/AGRP/NR1D1/MEF2C/DRD3	10
GO:0008306	associative learning	11/938	85/18903	0.00313928	0.0431251	0.0353917	SLC7A11/ELAVL4/NPTX2/HRH1/SHANK2/AGT/ITGB1/ADAM2/NOG/PPP1R1B/DRD3	11
GO:0090630	activation of GTPase activity	14/938	123/18903	0.00314598	0.0431251	0.0353917	GARNL3/RALGAPA2/PIP5K1A/DOCK7/TBC1D1/CORO1C/TBC1D4/RASGRF1/NDEL1/BCAS3/NEDD9/SIPA1L1/TIAM2/TBC1D5	14
GO:0001953	negative regulation of cell-matrix adhesion	7/938	40/18903	0.00321327	0.0437968	0.0359429	MYOC/ARHGAP6/SEMA3E/CORO1C/DLC1/FAM107A/BCAS3	7
GO:0001890	placenta development	16/938	150/18903	0.00321906	0.0437968	0.0359429	FZD5/CEBPB/CITED1/NOTCH2/PPARG/SPINT2/NR2F2/FGFR2/HTRA1/CITED2/RSPO3/HEY2/PRDM1/STOX2/NCOA1/HES1	16
GO:0036293	response to decreased oxygen levels	27/938	309/18903	0.00321974	0.0437968	0.0359429	PAM/BCL2/CXCR4/KCNK2/NR4A2/ATF2/SLC2A1/KCNK3/PPARG/CHRNA7/CITED2/FOXO3/DDIT4/SFRP1/JUND/EDNRA/RGCC/CRYAB/LIMD1/EGLN3/PGF/MYC/MIEF1/PPARA/ANGPTL4/SLC8A1/EGR1	27
GO:0048562	embryonic organ morphogenesis	26/938	294/18903	0.00323308	0.0438547	0.0359905	SATB2/FZD5/FLVCR1/FBN1/ZIC3/NOTCH2/KDM2B/FGFR2/CITED2/SOBP/EDNRA/FGF9/TBX20/PLS1/HYAL1/MYO15A/NOG/FZD2/MEF2C/CTHRC1/RARG/HES1/ARL13B/SIX3/MIB1/RBP4	26
GO:1901342	regulation of vasculature development	30/938	355/18903	0.00324053	0.0438547	0.0359905	SULF1/CXCR4/ATF2/ID1/AMOT/S100A1/F3/RECK/KLF4/SEMA3E/GADD45A/PPARG/CHRNA7/SASH1/SFRP1/KLF2/GAB1/AGT/ITGB1/RGCC/HYAL1/CX3CR1/BRCA1/PRKCA/THBS4/RHOB/RHOJ/PGF/ANGPTL4/ROCK1	30
GO:0061572	actin filament bundle organization	17/938	164/18903	0.00328643	0.044314296334748524	0.036367663007196765	MYOC/ID1/SDC4/WAS/ARHGAP6/LPAR1/ESPN/LIMCH1/PAK1/SFRP1/DLC1/FAM107A/RGCC/PLS1/BAIAP2/NEDD9/ROCK1	17
GO:0048015	phosphatidylinositol-mediated signaling	18/938	178/18903	0.0033101	0.044314296334748524	0.036367663007196765	ERBB4/FN1/SERPINE2/IRS1/MYOC/PDGFC/PIP5K1A/SEMA3E/IGF1R/GAB2/INPP5F/AGT/NPR3/ANGPT1/PRR5/PLCL2/PDGFRB/PLCE1	18
GO:0014020	primary neural tube formation	12/938	98/18903	0.00331877	0.044314296334748524	0.036367663007196765	SDC4/SHROOM3/KDM2B/SPINT2/CITED2/SFRP1/DLC1/NOG/FZD2/PTCH1/CTHRC1/RARG	12
GO:0048661	positive regulation of smooth muscle cell proliferation	12/938	98/18903	0.00331877	0.044314296334748524	0.036367663007196765	IGFBP5/HES5/IGF1R/FGFR2/MAP3K5/HPGD/AGT/BMPR1A/FGF9/ERN1/MNAT1/PDGFRB	12
GO:0034101	erythrocyte homeostasis	15/938	137/18903	0.00332499	0.044314296334748524	0.036367663007196765	FLVCR1/FAM210B/PTBP3/ISG15/ZFP36/CITED2/L3MBTL3/FOXO3/KLF2/TMOD3/ALAS1/INHBA/PRKDC/HSPA1A/HSPA1B	15
GO:0031102	neuron projection regeneration	9/938	62/18903	0.00334132	0.044314296334748524	0.036367663007196765	BCL2/LRIG2/KLF4/IGF1R/INPP5F/DAG1/CSPG5/NDEL1/GFAP	9
GO:0035904	aorta development	9/938	62/18903	0.00334132	0.044314296334748524	0.036367663007196765	HEY2/PRDM1/EGR2/EDNRA/BMPR1A/ADAMTS6/HES1/ROBO1/PDGFRB	9
GO:0061614	miRNA transcription	9/938	62/18903	0.00334132	0.044314296334748524	0.036367663007196765	KLF4/ATOH8/PPARG/FOXO3/BMPR1A/SREBF1/MYC/PPARA/EGR1	9
GO:0044089	positive regulation of cellular component biogenesis	39/938	498/18903	0.00337914	0.0446095	0.0366099	MYOC/AMBRA1/BCL2L11/ID1/HCK/SDC4/DOCK11/SLITRK2/UNC13B/LPAR1/TRABD2B/ISG15/LIMCH1/GRID2/ST8SIA2/PAK1/EPS8L2/SFRP1/PIEZO1/AGT/RGCC/MNS1/CLSTN2/HYAL1/DAG1/TENM2/NDEL1/SPAG5/ASIC2/BCAS3/PRKCA/BAIAP2/FLRT2/HSPA1A/HSPA1B/RHOQ/MPP7/ROCK1/PLCE1	39
GO:0044843	cell cycle G1/S phase transition	25/938	280/18903	0.0033863	0.0446095	0.0366099	BCL2/AMBRA1/PIM2/CUL4B/TAF1/KLF4/ACTB/CCND2/USP29/CDK17/CDK4/RFWD3/ITGB1/FAM107A/UBE2E2/RGCC/HYAL1/SMARCC1/CRLF3/INHBA/ID4/MNAT1/MYC/PRKDC/CDKN1A	25
GO:0060079	excitatory postsynaptic potential	14/938	124/18903	0.00338881	0.0446095	0.0366099	RIMS1/GLRB/GABRG1/GABRB1/GRID2/GRIN2B/GABRG3/GABRB3/CHRNA7/TMEM108/GABRB2/BAIAP2/MEF2C/P2RX6	14
GO:0030850	prostate gland development	8/938	51/18903	0.00340493	0.0447108	0.036693064315222804	SULF1/CYP7B1/FGFR2/SFRP1/NOG/ID4/PTCH1/RARG	8
GO:0007269	neurotransmitter secretion	16/938	151/18903	0.00343943	0.0449413	0.0368823	RIMS1/VPS18/SYN1/CNR1/UNC13B/CHRM2/SYN2/ERC2/CSPG5/MEF2C/PTPRN2/NR4A1/STX19/SYNJ1/SYT4/ADRA2A	16
GO:0099643	signal release from synapse	16/938	151/18903	0.00343943	0.0449413	0.0368823	RIMS1/VPS18/SYN1/CNR1/UNC13B/CHRM2/SYN2/ERC2/CSPG5/MEF2C/PTPRN2/NR4A1/STX19/SYNJ1/SYT4/ADRA2A	16
GO:0007411	axon guidance	22/938	236/18903	0.0034507	0.0449778	0.036912200268815226	PLXNA2/ARX/NOTCH2/TMEFF1/SEMA3E/SLIT2/EGR2/EDNRA/OTX2/NCAM1/DAG1/NOG/PTCH1/ETV1/FLRT2/RPS6KA5/SEMA5B/BOC/ALCAM/EPHA3/ROBO1/DCC	22
GO:2000628	regulation of miRNA metabolic process	10/938	74/18903	0.00346717	0.0450817	0.0369974	NFKB1/KLF4/ATOH8/PPARG/FOXO3/BMPR1A/SREBF1/MYC/PPARA/EGR1	10
GO:0048839	inner ear development	19/938	193/18903	0.00349307	0.045279467174722816	0.0371598	KCNK2/SDC4/FREM2/HES5/KCNK3/FGFR2/HEY2/SOBP/PCDH15/MAF/SLC4A7/FGF9/PLS1/GABRB2/MYO15A/FZD2/CTHRC1/HES1/PDGFRB	19
GO:0031960	response to corticosteroid	17/938	165/18903	0.00349945	0.045279467174722816	0.0371598	PAM/BCL2/SMYD3/PTGDS/ASS1/BCL2L11/PAPPA/PTPRU/SLIT2/SCNN1A/FOSB/ZFP36/IGF1R/FOXO3/DDIT4/FAM107A/BMP6	17
GO:0060759	regulation of response to cytokine stimulus	18/938	179/18903	0.00351451	0.045363705971395475	0.0372289	CXCR4/SAMHD1/KLF4/PADI2/ISG15/SLIT2/IRAK2/PPARG/USP29/LSM14A/IRF7/NLRC5/ANGPT1/SOCS1/PARP14/ROBO1/HSPA1A/HSPA1B	18
GO:0044264	cellular polysaccharide metabolic process	12/938	99/18903	0.0036104	0.0463757	0.038059390417042475	IRS1/PER2/HS2ST1/FUT9/STK40/PHKG1/IRS2/PHKB/NR1D1/PPP1R3G/PYGL/GBE1	12
GO:0061326	renal tubule development	12/938	99/18903	0.0036104	0.0463757	0.038059390417042475	BCL2/CITED1/WWTR1/NOTCH2/HS2ST1/HES5/AGT/NOG/PTCH1/MEF2C/MYC/HES1	12
GO:0097485	neuron projection guidance	22/938	237/18903	0.00363111	0.0465291	0.0381853	PLXNA2/ARX/NOTCH2/TMEFF1/SEMA3E/SLIT2/EGR2/EDNRA/OTX2/NCAM1/DAG1/NOG/PTCH1/ETV1/FLRT2/RPS6KA5/SEMA5B/BOC/ALCAM/EPHA3/ROBO1/DCC	22
GO:0031345	negative regulation of cell projection organization	19/938	194/18903	0.00369761	0.0465721	0.038220596524438634	MAP2/LRP4/ID1/FGF13/ARHGAP4/RAPGEF2/LRIG2/LPAR1/SEMA3E/SLIT2/GRIN2B/INPP5F/PTPN9/CDKL3/FSTL4/GFAP/HES1/SEMA5B/DCC	19
GO:1902742	apoptotic process involved in development	7/938	41/18903	0.00371201	0.0465721	0.038220596524438634	XKR4/FZD5/ATF2/BCL2L11/SLIT2/CRYAB/SIX3	7
GO:0002313	mature B cell differentiation involved in immune response	6/938	31/18903	0.00372277	0.0465721	0.038220596524438634	DOCK10/DOCK11/ITM2A/NOTCH2/LFNG/LGALS1	6
GO:0033688	regulation of osteoblast proliferation	6/938	31/18903	0.00372277	0.0465721	0.038220596524438634	BCL2/IGF1R/FGFR2/SFRP1/NPR3/CTHRC1	6
GO:0060390	regulation of SMAD protein signal transduction	6/938	31/18903	0.00372277	0.0465721	0.038220596524438634	WWTR1/PPARG/NUP93/BMPR1A/TOB1/BMP6	6
GO:0061437	renal system vasculature development	6/938	31/18903	0.00372277	0.0465721	0.038220596524438634	NOTCH2/EDNRA/ANGPT1/HES1/EGR1/PDGFRB	6
GO:0061440	kidney vasculature development	6/938	31/18903	0.00372277	0.0465721	0.038220596524438634	NOTCH2/EDNRA/ANGPT1/HES1/EGR1/PDGFRB	6
GO:0006261	DNA-templated DNA replication	17/938	166/18903	0.00372375	0.0465721	0.038220596524438634	PRIM2/ORC2/ZRANB3/MCM10/CIZ1/SAMHD1/MCM7/LIG1/REV3L/MCM5/RFWD3/BRCA1/GMNN/BAZ1A/POLE2/GMNC/DDX11	17
GO:0021885	forebrain cell migration	9/938	63/18903	0.00373045	0.0465721	0.038220596524438634	CXCR4/CCDC141/FGF13/ARX/SLIT2/NDEL1/ARL13B/ROBO1/MDGA1	9
GO:0030514	negative regulation of BMP signaling pathway	9/938	63/18903	0.00373045	0.0465721	0.038220596524438634	FBN1/NBL1/PPARG/HTRA1/SFRP1/NOG/TOB1/SMURF2/TWSG1	9
GO:0090130	tissue migration	31/938	374/18903	0.00373104	0.0465721	0.038220596524438634	DUSP10/ZEB2/RIN2/ID1/AMOT/KLF4/SLIT2/CORO1C/GADD45A/ATOH8/PPARG/NR2F2/SASH1/IRS2/AGT/ITGB1/RGCC/DNAJA4/HYAL1/BCAS3/MAP3K3/PRKCA/MEF2C/RHOB/HDAC9/RHOJ/ANGPT1/NR4A1/ROBO1/ROCK1/MCC	31
GO:0014910	regulation of smooth muscle cell migration	11/938	87/18903	0.00376822	0.0468159	0.0384207	IGFBP5/BCL2/LPAR1/DOCK7/SLIT2/AGT/BMPR1A/FGF9/MEF2C/TRIB1/PDGFRB	11
GO:0099175	regulation of postsynapse organization	11/938	87/18903	0.00376822	0.0468159	0.0384207	PAK3/CDKL5/GRID2/GRIN2B/CAPRIN2/BAIAP2/NEDD9/HOMER1/SIPA1L1/ARC/ABHD17B	11
GO:0003158	endothelium development	15/938	139/18903	0.00381715	0.0473131	0.0388287	CXCR4/ID1/RAPGEF2/CLIC4/ATOH8/NR2F2/HEY2/EDNRA/TMEM100/FZD2/BMP6/S1PR3/RHOB/ADAMTS12/ROCK1	15
GO:0005977	glycogen metabolic process	10/938	75/18903	0.00382695	0.047323948502990675	0.0388376	IRS1/PER2/STK40/PHKG1/IRS2/PHKB/NR1D1/PPP1R3G/PYGL/GBE1	10
GO:0060713	labyrinthine layer morphogenesis	5/938	22/18903	0.00386744	0.0474926	0.038975994360455096	FZD5/SPINT2/FGFR2/RSPO3/NCOA1	5
GO:0061318	renal filtration cell differentiation	5/938	22/18903	0.00386744	0.0474926	0.038975994360455096	ASXL1/NOTCH2/MAGI2/EDNRA/BASP1	5
GO:0072112	podocyte differentiation	5/938	22/18903	0.00386744	0.0474926	0.038975994360455096	ASXL1/NOTCH2/MAGI2/EDNRA/BASP1	5
GO:0043547	positive regulation of GTPase activity	25/938	283/18903	0.00388912	0.047648491581796314	0.039103955787947724	DOCK10/RGS16/RGS7/GARNL3/ITGA6/RALGAPA2/DOCK11/CDKL5/ARHGAP6/RAPGEF2/PIP5K1A/DOCK7/TBC1D1/CORO1C/SFRP1/ITGB1/TBC1D4/RASGRF1/NDEL1/BCAS3/NEDD9/SIPA1L1/TIAM2/TBC1D5/DOCK8	25
GO:0001959	regulation of cytokine-mediated signaling pathway	17/938	167/18903	0.00395978	0.0484023	0.0397226	CXCR4/SAMHD1/PADI2/ISG15/SLIT2/IRAK2/PPARG/USP29/LSM14A/IRF7/NLRC5/ANGPT1/SOCS1/PARP14/ROBO1/HSPA1A/HSPA1B	17
GO:0007216	G protein-coupled glutamate receptor signaling pathway	4/938	14/18903	0.00404264	0.0489639	0.040183512216453776	GRM8/GRM5/GRM1/HOMER1	4
GO:0048070	regulation of developmental pigmentation	4/938	14/18903	0.00404264	0.0489639	0.040183512216453776	BCL2/ZEB2/BCL2L11/HPS4	4
GO:0055057	neuroblast division	4/938	14/18903	0.00404264	0.0489639	0.040183512216453776	FGF13/DOCK7/FGFR2/DCT	4
GO:0120305	regulation of pigmentation	4/938	14/18903	0.00404264	0.0489639	0.040183512216453776	BCL2/ZEB2/BCL2L11/HPS4	4
GO:0006112	energy reserve metabolic process	11/938	88/18903	0.00411837	0.0496544	0.0407502	IRS1/PER2/STK40/PHKG1/IRS2/PHKB/NR1D1/PPP1R3G/PYGL/MYC/GBE1	11
GO:0035023	regulation of Rho protein signal transduction	11/938	88/18903	0.00411837	0.0496544	0.0407502	ABL2/MYOC/LPAR1/EPS8L2/DLC1/ITGB1/ARHGEF3/LPAR6/RASGRF1/ROBO1/PDGFRB	11
GO:0071384	cellular response to corticosteroid stimulus	9/938	64/18903	0.0041542	0.049972808699260865	0.0410115	SMYD3/ASS1/BCL2L11/SCNN1A/ZFP36/IGF1R/FOXO3/DDIT4/FAM107A	9
GO:0045936	negative regulation of phosphate metabolic process	35/938	440/18903	0.00416712	0.050011019500221236	0.0410428	MGAT5/SMYD3/DUSP10/PMEPA1/WWTR1/SLIT2/CORO1C/GADD45A/PPARG/DUSP16/NR2F2/INPP5F/DDIT4/ADARB1/IRS2/SFRP1/SNX25/AGT/NOG/PPP1R1B/INHBA/TRIB2/PPP1R36/ANGPT1/TRIB1/PPARA/SOCS1/PRKDC/PARP14/DUSP1/CDKN1A/SLC8A1/ROCK1/IMPACT/LDLRAD4	35
GO:0008360	regulation of cell shape	16/938	154/18903	0.00417623	0.050011019500221236	0.0410428	FN1/PLXNA2/HCK/BRWD3/LPAR1/SEMA3E/SHROOM3/DLC1/PHIP/DAG1/LIMD1/BAIAP2/RHOB/RHOJ/SYNE3/RHOQ	16
GO:0048017	inositol lipid-mediated signaling	18/938	182/18903	0.00419146	0.0500804	0.0410997	ERBB4/FN1/SERPINE2/IRS1/MYOC/PDGFC/PIP5K1A/SEMA3E/IGF1R/GAB2/INPP5F/AGT/NPR3/ANGPT1/PRR5/PLCL2/PDGFRB/PLCE1	18
GO:0006073	cellular glucan metabolic process	10/938	76/18903	0.00421564	0.050143472515687695	0.0411515	IRS1/PER2/STK40/PHKG1/IRS2/PHKB/NR1D1/PPP1R3G/PYGL/GBE1	10
GO:0044042	glucan metabolic process	10/938	76/18903	0.00421564	0.050143472515687695	0.0411515	IRS1/PER2/STK40/PHKG1/IRS2/PHKB/NR1D1/PPP1R3G/PYGL/GBE1	10
GO:2000249	regulation of actin cytoskeleton reorganization	7/938	42/18903	0.0042674	0.050632505265912314	0.0415529	ABL2/HCK/NOTCH2/SEMA3E/BCAS3/BAIAP2/IQGAP2	7
GO:0002062	chondrocyte differentiation	13/938	114/18903	0.00427585	0.050632505265912314	0.0415529	SULF1/ATF2/SULF2/SERPINH1/MAF/BMPR1A/FGF9/WNT9A/BMP6/MEF2C/ADAMTS12/RARG/TWSG1	13
GO:0010563	negative regulation of phosphorus metabolic process	35/938	441/18903	0.00431791	0.0509034	0.0417752	MGAT5/SMYD3/DUSP10/PMEPA1/WWTR1/SLIT2/CORO1C/GADD45A/PPARG/DUSP16/NR2F2/INPP5F/DDIT4/ADARB1/IRS2/SFRP1/SNX25/AGT/NOG/PPP1R1B/INHBA/TRIB2/PPP1R36/ANGPT1/TRIB1/PPARA/SOCS1/PRKDC/PARP14/DUSP1/CDKN1A/SLC8A1/ROCK1/IMPACT/LDLRAD4	35
GO:0048732	gland development	35/938	441/18903	0.00431791	0.0509034	0.0417752	SULF1/ERBB4/IGFBP5/SERPINE2/PAM/TNFRSF11A/BCL2/KDM5B/ASS1/ATF2/BCL2L11/ASXL1/CEBPB/ZIC3/CYP7B1/NOTCH2/NFKB1/WLS/MAD1L1/DKK3/FGFR2/CITED2/IRS2/SFRP1/EDNRA/BMPR1A/DAG1/NOG/ID4/PTCH1/RARG/HES1/ROBO1/TWSG1/SIX3	35
GO:2000677	regulation of transcription regulatory region DNA binding	8/938	53/18903	0.00434457	0.0510324	0.041881	PER2/TAF1/KLF4/RNF220/HEY2/DOT1L/DDIT3/ZBTB7C	8
GO:0032434	regulation of proteasomal ubiquitin-dependent protein catabolic process	15/938	141/18903	0.00436733	0.0510324	0.041881	TAF1/RNF19B/RYBP/SH3RF1/HERPUD1/FHIT/ARIH1/SMARCC1/HFE/RNF144B/TRIB2/TRIB1/HSPA1A/HSPA1B/IL33	15
GO:0070555	response to interleukin-1	15/938	141/18903	0.00436733	0.0510324	0.041881	TNFRSF11A/CEBPB/CITED1/NFKB1/IRAK2/SFRP1/KLF2/HYAL1/NR1D1/PRKCA/RPS6KA5/ADAMTS12/HES1/MAPK13/EGR1	15
GO:0090090	negative regulation of canonical Wnt signaling pathway	15/938	141/18903	0.00436733	0.0510324	0.041881	LRP4/WWTR1/PTPRU/DKK3/FOXO3/DDIT3/SFRP1/LIMD1/ZNRF3/NOG/NOTUM/CTHRC1/EGR1/MCC/SFRP5	15
GO:0010743	regulation of macrophage derived foam cell differentiation	6/938	32/18903	0.00439288	0.0511058	0.0419413	NFKB1/PLA2G5/PPARG/AGT/ABCA5/PPARA	6
GO:1901889	negative regulation of cell junction assembly	6/938	32/18903	0.00439288	0.0511058	0.0419413	ARHGAP6/CORO1C/DLC1/FAM107A/BCAS3/ROCK1	6
GO:0006260	DNA replication	25/938	286/18903	0.00445323	0.0516945	0.042424425242706156	PRIM2/ORC2/ZRANB3/DTL/MCM10/CIZ1/RBMS1/DUT/SAMHD1/JADE3/MCM7/LIG1/REV3L/MCM5/RFWD3/ZBTB38/BRCA1/GMNN/BAZ1A/POLE2/RMI2/GMNC/CHAF1B/DDX11/ADRA2A	25
GO:0048864	stem cell development	11/938	89/18903	0.00449395	0.0520532	0.0427188	ERBB4/FN1/BCL2/SEMA3E/CORO1C/CITED2/EDNRA/BMPR1A/MSI2/HES1/SEMA5B	11
GO:0046683	response to organophosphorus	14/938	128/18903	0.00451793	0.052216997418383704	0.0428532	IGFBP5/ASS1/TAF1/CITED1/RAPGEF2/HCN3/LPAR1/FOSB/AQP9/SREBF1/PER1/AKAP6/P2RX6/SLC8A1	14
GO:0009100	glycoprotein metabolic process	32/938	395/18903	0.00457588	0.0527596	0.043298486682577464	SULF1/RAMP1/BCL2/MGAT5/SOAT1/MAN1B1/B3GALT1/CST3/SULF2/ITM2A/HS2ST1/ST6GALNAC3/FUT9/FBXO2/UGDH/TMTC1/ST8SIA2/GALNT18/XYLT1/UST/TET1/TMTC2/PHLDA1/NECAB2/GALNT15/DAD1/ITM2B/HYAL1/GCNT2/ADAMTS12/ST6GAL2/IL33	32
GO:1904892	regulation of receptor signaling pathway via STAT	13/938	115/18903	0.00460792	0.0527596	0.043298486682577464	ERBB4/MGAT5/HES5/GADD45A/PPARG/INPP5F/DOT1L/AGT/NLK/CRLF3/SOCS1/HES1/PARP14	13
GO:0014897	striated muscle hypertrophy	12/938	102/18903	0.00461107	0.0527596	0.043298486682577464	IGFBP5/MYOC/CAMK2D/LMCD1/PPARG/INPP5F/HEY2/AGT/PRKCA/AKAP6/PPARA/ROCK1	12
GO:0003170	heart valve development	9/938	65/18903	0.0046146	0.0527596	0.043298486682577464	NOTCH2/SLIT2/HEY2/PRDM1/BMPR1A/TBX20/MEF2C/ROBO1/ROCK1	9
GO:0050771	negative regulation of axonogenesis	9/938	65/18903	0.0046146	0.0527596	0.043298486682577464	MAP2/LRP4/FGF13/ARHGAP4/SEMA3E/CDKL3/FSTL4/SEMA5B/DCC	9
GO:0002053	positive regulation of mesenchymal cell proliferation	5/938	23/18903	0.00474281	0.0536473	0.044027063977809054	FGFR2/IRS2/BMPR1A/FGF9/MYC	5
GO:0021846	cell proliferation in forebrain	5/938	23/18903	0.00474281	0.0536473	0.044027063977809054	ARX/DOCK7/FGFR2/DCT/SIX3	5
GO:0035518	histone H2A monoubiquitination	5/938	23/18903	0.00474281	0.0536473	0.044027063977809054	BCOR/CUL4B/KDM2B/RYBP/BRCA1	5
GO:0045591	positive regulation of regulatory T cell differentiation	5/938	23/18903	0.00474281	0.0536473	0.044027063977809054	DUSP10/CD46/AMBRA1/FOXO3/SOCS1	5
GO:0072311	glomerular epithelial cell differentiation	5/938	23/18903	0.00474281	0.0536473	0.044027063977809054	ASXL1/NOTCH2/MAGI2/EDNRA/BASP1	5
GO:0045765	regulation of angiogenesis	29/938	349/18903	0.00475745	0.0536985	0.044069	SULF1/CXCR4/ATF2/AMOT/S100A1/F3/RECK/KLF4/SEMA3E/GADD45A/PPARG/CHRNA7/SASH1/SFRP1/KLF2/GAB1/AGT/ITGB1/RGCC/HYAL1/CX3CR1/BRCA1/PRKCA/THBS4/RHOB/RHOJ/PGF/ANGPTL4/ROCK1	29
GO:0042789	mRNA transcription by RNA polymerase II	7/938	43/18903	0.00488338	0.054683	0.044876996409822595	ATF2/ZIC3/TAF1/TAF13/PPARG/SREBF1/NCOA1	7
GO:0043507	positive regulation of JUN kinase activity	7/938	43/18903	0.00488338	0.054683	0.044876996409822595	FZD5/TNFRSF11A/PAK1/SASH1/MAP3K5/ERN1/FZD8	7
GO:0045687	positive regulation of glial cell differentiation	7/938	43/18903	0.00488338	0.054683	0.044876996409822595	SERPINE2/CXCR4/TENM4/EGR2/DAG1/HES1/IL33	7
GO:0051591	response to cAMP	11/938	90/18903	0.00489621	0.054683	0.044876996409822595	IGFBP5/ASS1/CITED1/RAPGEF2/HCN3/FOSB/AQP9/SREBF1/PER1/AKAP6/SLC8A1	11
GO:0060191	regulation of lipase activity	11/938	90/18903	0.00489621	0.054683	0.044876996409822595	ABL2/ARHGAP6/LPAR1/PLA2G5/FGFR2/EDNRA/AGT/HDAC9/ANGPTL4/PDGFRB/PCSK5	11
GO:1903706	regulation of hemopoiesis	33/938	413/18903	0.00495474	0.0552204	0.045318	DUSP10/CD46/IL15RA/NRARP/AMBRA1/FBN1/CEBPB/FAM210B/GPR171/NOTCH2/ISG15/ACTB/TMEM176A/ZFP36/IRF7/VNN1/FOXO3/PRDM1/SFRP1/SH3RF1/SMARCC1/IRF1/PRKCA/INHBA/NEDD9/MEF2C/TRIB1/MYC/RARG/SOCS1/PRKDC/HSPA1A/HSPA1B	33
GO:0045637	regulation of myeloid cell differentiation	20/938	214/18903	0.00500107	0.055619908456096136	0.0456459	FBN1/CEBPB/FAM210B/GPR171/NOTCH2/ISG15/ZFP36/IRF7/FOXO3/SFRP1/PRKCA/INHBA/NEDD9/MEF2C/TRIB1/MYC/RARG/PRKDC/HSPA1A/HSPA1B	20
GO:0051966	regulation of synaptic transmission, glutamatergic	10/938	78/18903	0.00508607	0.0562828	0.0461899	SERPINE2/CNR1/GRM8/GRIN2B/GRM5/GRM1/CACNG5/MEF2C/HOMER1/DRD3	10
GO:0010812	negative regulation of cell-substrate adhesion	9/938	66/18903	0.00511372	0.0562828	0.0461899	MYOC/ARHGAP6/SEMA3E/CORO1C/DLC1/FAM107A/BCAS3/TBCD/GCNT2	9
GO:0033692	cellular polysaccharide biosynthetic process	9/938	66/18903	0.00511372	0.0562828	0.0461899	IRS1/PER2/HS2ST1/FUT9/PHKG1/IRS2/NR1D1/PPP1R3G/GBE1	9
GO:0042490	mechanoreceptor differentiation	9/938	66/18903	0.00511372	0.0562828	0.0461899	SDC4/HES5/HEY2/SLC4A7/PLS1/GABRB2/FZD2/CTHRC1/HES1	9
GO:0045682	regulation of epidermis development	9/938	66/18903	0.00511372	0.0562828	0.0461899	NAB1/HES5/ZFP36/HEY2/NAB2/ETV4/PTCH1/HES1/ROCK1	9
GO:0050901	leukocyte tethering or rolling	6/938	33/18903	0.00514786	0.0565412	0.046402	FUT9/SELPLG/ITGB1/CHST2/CX3CR1/ROCK1	6
GO:0015698	inorganic anion transport	18/938	186/18903	0.00525786	0.0575998	0.047270783090528484	SLC4A10/ANO3/CEBPB/CLCN5/CA2/GLRB/CLIC4/GABRG1/GABRB1/SLC4A4/LRRC8B/LRRC8C/GABRG3/GABRB3/GRM5/SLC4A7/GABRB2/SLC1A3	18
GO:0030174	regulation of DNA-templated DNA replication initiation	4/938	15/18903	0.00529853	0.0575998	0.047270783090528484	CIZ1/MCM7/MCM5/GMNN	4
GO:0032352	positive regulation of hormone metabolic process	4/938	15/18903	0.00529853	0.0575998	0.047270783090528484	SLCO1C1/IGF1R/BMP6/EGR1	4
GO:0060330	regulation of response to interferon-gamma	4/938	15/18903	0.00529853	0.0575998	0.047270783090528484	PPARG/NLRC5/SOCS1/PARP14	4
GO:0060334	regulation of interferon-gamma-mediated signaling pathway	4/938	15/18903	0.00529853	0.0575998	0.047270783090528484	PPARG/NLRC5/SOCS1/PARP14	4
GO:1901216	positive regulation of neuron death	11/938	91/18903	0.00532647	0.057726686268254744	0.047374884548936284	ATF2/BCL2L11/PAK3/GRIN2B/ST8SIA2/MAP3K5/FOXO3/DDIT4/DDIT3/NQO1/EGR1	11
GO:1905475	regulation of protein localization to membrane	17/938	172/18903	0.00533197	0.057726686268254744	0.047374884548936284	LYPD1/GSN/LRP4/GPC4/SLC7A11/ACTB/VAMP8/NECAB2/ITGB1/PTPN9/PLS1/DAG1/LZTFL1/CLTC/MIEF1/EPHA3/RHOQ	17
GO:1901617	organic hydroxy compound biosynthetic process	22/938	245/18903	0.00537849	0.058111767885535286	0.047690911647318604	PER2/HSD17B7/ZEB2/NR4A2/HDC/PLTP/CITED1/CYP7B1/SLC7A11/SPTSSB/RAPGEF2/PMVK/NFKB1/OSBPL9/HRH1/DKK3/IPMK/DCT/SREBF1/NR1D1/BMP6/SQLE	22
GO:0014896	muscle hypertrophy	12/938	104/18903	0.00539323	0.058144436521125005	0.0477177	IGFBP5/MYOC/CAMK2D/LMCD1/PPARG/INPP5F/HEY2/AGT/PRKCA/AKAP6/PPARA/ROCK1	12
GO:0033674	positive regulation of kinase activity	38/938	496/18903	0.00541439	0.058144436521125005	0.0477177	FZD5/ERBB4/IRS1/TNFRSF11A/AMBRA1/MERTK/SDC4/FGF13/RAPGEF2/PDGFC/CCND2/IGF1R/GRM5/PAK1/FGFR2/SASH1/MAP3K5/NAB2/AGT/BMPR1A/CAB39L/RGCC/DAG1/MMD/ERN1/NEDD9/MEF2C/MNAT1/ANGPT1/SOCS1/EPHA3/ROBO1/CDKN1A/FZD8/CCNY/EGR1/PDGFRB/ADRA2A	38
GO:0043410	positive regulation of MAPK cascade	38/938	496/18903	0.00541439	0.058144436521125005	0.0477177	FZD5/ERBB4/TNFRSF11A/GPR37L1/SLC30A10/TNIK/RAPGEF2/PDGFC/NOTCH2/LPAR1/PLA2G5/GADD45A/CHRNA7/IGF1R/GRM5/PAK1/TRIM5/FGFR2/SASH1/GRM1/MAP3K5/SH3RF1/NECAB2/KSR1/MAP3K3/ERN1/PRKCA/INHBA/GCNT2/GADD45G/MEF2C/ANGPT1/ROBO1/FZD8/ROCK1/PDGFRB/PLCE1/ADRA2A	38
GO:0003179	heart valve morphogenesis	8/938	55/18903	0.00547182	0.058289204137361196	0.0478365	NOTCH2/SLIT2/HEY2/BMPR1A/TBX20/MEF2C/ROBO1/ROCK1	8
GO:0010518	positive regulation of phospholipase activity	8/938	55/18903	0.00547182	0.058289204137361196	0.0478365	ABL2/ARHGAP6/LPAR1/PLA2G5/FGFR2/EDNRA/AGT/PDGFRB	8
GO:0031103	axon regeneration	8/938	55/18903	0.00547182	0.058289204137361196	0.0478365	BCL2/LRIG2/KLF4/IGF1R/INPP5F/DAG1/CSPG5/NDEL1	8
GO:0071385	cellular response to glucocorticoid stimulus	8/938	55/18903	0.00547182	0.058289204137361196	0.0478365	SMYD3/ASS1/BCL2L11/ZFP36/IGF1R/FOXO3/DDIT4/FAM107A	8
GO:0009410	response to xenobiotic stimulus	34/938	432/18903	0.00551901	0.0585235	0.0480288	NPAS2/PAM/BCL2/CXCR4/FMO1/AIM2/CENPF/ASS1/NFATC2/KCNK3/MCM7/EMX1/SLC6A11/TIMP4/SLCO1B3/FOSB/GABRG3/SHANK2/FOXO3/PPP1R12A/CDK4/SFRP1/NQO1/DAD1/SREBF1/EFTUD2/INHBA/PTCH1/MEF2C/PGF/SLC1A3/MYC/DRD3/SLC8A1	34
GO:0022898	regulation of transmembrane transporter activity	25/938	291/18903	0.00554498	0.0585235	0.0480288	JPH1/BCL2/FGF13/HCN3/CAMK2D/GEM/KCNK3/ACTB/CABP5/GRM5/UTRN/EDNRA/ITGB1/SLMAP/FXYD6/RASGRF1/CACNG5/MEF2C/HOMER1/AKAP6/ARC/DRD3/THADA/AHNAK/ADRA2A	25
GO:0030324	lung development	18/938	187/18903	0.00555654	0.0585235	0.0480288	IGFBP5/ASXL1/ZIC3/SLC7A11/HSPB11/STK40/FGFR2/KLF2/HHIP/BMPR1A/FGF9/DAG1/SREBF1/NOG/ZFPM2/HES1/PDGFRB/RBP4	18
GO:0001504	neurotransmitter uptake	7/938	44/18903	0.00556391	0.0585235	0.0480288	PER2/SLC6A11/ITGB1/GFAP/SLC1A3/SLC38A1/DRD3	7
GO:0014075	response to amine	7/938	44/18903	0.00556391	0.0585235	0.0480288	RGS7/ASS1/NR4A2/EDNRA/NQO1/PPP1R1B/NR4A1	7
GO:0014911	positive regulation of smooth muscle cell migration	7/938	44/18903	0.00556391	0.0585235	0.0480288	IGFBP5/BCL2/LPAR1/DOCK7/AGT/FGF9/PDGFRB	7
GO:0061333	renal tubule morphogenesis	10/938	79/18903	0.00557104	0.0585235	0.0480288	BCL2/CITED1/HS2ST1/HES5/AGT/NOG/PTCH1/MEF2C/MYC/HES1	10
GO:0043954	cellular component maintenance	9/938	67/18903	0.00565369	0.059274314607095126	0.048645	GRIN2B/IGF1R/SHANK2/ERC2/BSN/C1QL1/NEDD9/HOMER1/ABHD17B	9
GO:0006869	lipid transport	34/938	433/18903	0.00571392	0.0596952	0.0489904	XKR4/TNFRSF11A/KDM5B/SOAT1/PTGES/ANO3/PLTP/ATP11C/FABP5/NFKB1/OSBPL9/SLC2A1/PLA2G5/PPARG/SLCO1C1/SLCO1B3/TMEM41B/FABP7/IRS2/AGT/AQP9/PLSCR1/SEC24A/ABCA9/ABCA5/INHBA/BMP6/PTCH1/ATG2B/VPS13B/PPARA/DRD3/CHKA/RBP4	34
GO:0006821	chloride transport	13/938	118/18903	0.00573027	0.0596952	0.0489904	SLC4A10/ANO3/CLCN5/CA2/GLRB/CLIC4/GABRG1/GABRB1/GABRG3/GABRB3/GRM5/GABRB2/SLC1A3	13
GO:0021884	forebrain neuron development	5/938	24/18903	0.0057501	0.0596952	0.0489904	SLC4A10/RAPGEF2/DCLK2/SEMA3E/FGFR2	5
GO:0035357	peroxisome proliferator activated receptor signaling pathway	5/938	24/18903	0.0057501	0.0596952	0.0489904	ASXL1/FABP5/PPARG/CITED2/NCOA1	5
GO:0042438	melanin biosynthetic process	5/938	24/18903	0.0057501	0.0596952	0.0489904	ZEB2/CITED1/SLC7A11/RAPGEF2/DCT	5
GO:0001656	metanephros development	11/938	92/18903	0.00578602	0.0599509	0.0492002	BCL2/FBN1/CITED1/WWTR1/HES5/PTCH1/BASP1/MYC/HES1/EGR1/PDGFRB	11
GO:0034405	response to fluid shear stress	6/938	34/18903	0.00599371	0.0619817	0.0508669	ASS1/KLF4/CITED2/KLF2/MEF2C/PDGFRB	6
GO:0010876	lipid localization	37/938	483/18903	0.00601749	0.0621066	0.050969357924646554	XKR4/TNFRSF11A/KDM5B/SOAT1/PTGES/ANO3/PLTP/ATP11C/FABP5/NFKB1/OSBPL9/SLC2A1/PLA2G5/PPARG/SLCO1C1/SLCO1B3/TMEM41B/FABP7/IRS2/AGT/AQP9/PLSCR1/SEC24A/SREBF1/ABCA9/ABCA5/INHBA/BMP6/PTCH1/ATG2B/VPS13B/SQLE/PPARA/DRD3/CIDEA/CHKA/RBP4	37
GO:0014068	positive regulation of phosphatidylinositol 3-kinase signaling	10/938	80/18903	0.00609137	0.0627247	0.0514766	ERBB4/FN1/MYOC/PDGFC/SEMA3E/IGF1R/AGT/ANGPT1/PRR5/PDGFRB	10
GO:0001954	positive regulation of cell-matrix adhesion	8/938	56/18903	0.00611285	0.0627247	0.0514766	MYOC/RIN2/SDC4/UTRN/SFRP1/PLEKHA2/DAG1/ROCK1	8
GO:0021545	cranial nerve development	8/938	56/18903	0.00611285	0.0627247	0.0514766	KCNA2/LPAR1/NAV2/CITED2/EGR2/ADARB1/SLC1A3/HES1	8
GO:0070301	cellular response to hydrogen peroxide	11/938	93/18903	0.00627621	0.0641528	0.0526486	GPR37L1/SETX/MAP1LC3A/MAP3K5/FOXO3/KLF2/NQO1/ERN1/RHOB/MAPK13/IMPACT	11
GO:2000106	regulation of leukocyte apoptotic process	11/938	93/18903	0.00627621	0.0641528	0.0526486	BCL2/BCL2L11/MERTK/TSC22D3/SLC7A11/RAPGEF2/IRF7/IRS2/MEF2C/DOCK8/GPAM	11
GO:0051098	regulation of binding	30/938	372/18903	0.00629936	0.0641579	0.0526528	MAP2/PER2/ID1/TAF1/RAPGEF2/PBXIP1/ZNF462/KLF4/RNF220/SPPL3/LFNG/ACTB/PPARG/CAPRIN2/HEY2/DOT1L/DDIT3/NOG/HFE/GMNN/CTHRC1/ANGPT1/PPARA/HES1/CDKN1A/PLCL2/EFHB/DDX11/ROCK1/ZBTB7C	30
GO:0005978	glycogen biosynthetic process	7/938	45/18903	0.00631299	0.0641579	0.0526528	IRS1/PER2/PHKG1/IRS2/NR1D1/PPP1R3G/GBE1	7
GO:0009250	glucan biosynthetic process	7/938	45/18903	0.00631299	0.0641579	0.0526528	IRS1/PER2/PHKG1/IRS2/NR1D1/PPP1R3G/GBE1	7
GO:0010469	regulation of signaling receptor activity	17/938	175/18903	0.00632642	0.0641691	0.052662040462524935	LYPD1/TAF1/NPTX2/PPARG/DKK3/ITGB1/RASGRF1/NOG/CACNG5/HFE/MEF2C/HOMER1/ESR2/ARC/LY6H/PPARA/ADRA2A	17
GO:0001101	response to acid chemical	14/938	133/18903	0.00633829	0.0641691	0.052662040462524935	ASS1/ATF2/CEBPB/RRAGB/GLRB/PDGFC/COL1A2/IGF1R/KLF2/NQO1/HNRNPAB/BAIAP2/SOCS1/CPEB3	14
GO:0006865	amino acid transport	15/938	147/18903	0.00641573	0.0647061	0.0531027	PER2/SLC7A11/LRRC8C/SLC7A1/SLC6A6/SLC6A11/SLC7A10/GRM1/SLC16A10/AGT/ITGB1/GFAP/SLC1A3/SLC38A1/SYT4	15
GO:0045598	regulation of fat cell differentiation	15/938	147/18903	0.00641573	0.0647061	0.0531027	DUSP10/ASXL1/CEBPB/WWTR1/PPARG/ZFP36/DDIT3/SFRP1/WDFY2/NR1D1/ID4/TRIB2/ZFPM2/HES1/ZBTB7C	15
GO:0042063	gliogenesis	26/938	310/18903	0.00645221	0.0649506	0.0533034	NAB1/SERPINE2/CXCR4/GPR37L1/MYOC/DUSP10/MAL/CUL4B/LPAR1/HES5/MXRA8/EMX1/TENM4/EGR2/NAB2/DAG1/CSPG5/CX3CR1/NOG/NR1D1/GFAP/ID4/HES1/DRD3/SYNJ1/IL33	26
GO:0021535	cell migration in hindbrain	4/938	16/18903	0.00679077	0.0676467	0.055516	PLXNA2/RERE/ITGB1/ARL13B	4
GO:0021783	preganglionic parasympathetic fiber development	4/938	16/18903	0.00679077	0.0676467	0.055516	NAV2/EGR2/ADARB1/HES1	4
GO:2000095	regulation of Wnt signaling pathway, planar cell polarity pathway	4/938	16/18903	0.00679077	0.0676467	0.055516	PLEKHA4/RSPO3/SFRP1/ZNRF3	4
GO:2001212	regulation of vasculogenesis	4/938	16/18903	0.00679077	0.0676467	0.055516	RIN2/RAPGEF2/HEY2/TMEM100	4
GO:0032436	positive regulation of proteasomal ubiquitin-dependent protein catabolic process	11/938	94/18903	0.00679839	0.0676467	0.055516	TAF1/RNF19B/SH3RF1/HERPUD1/ARIH1/RNF144B/TRIB2/TRIB1/HSPA1A/HSPA1B/IL33	11
GO:0051492	regulation of stress fiber assembly	11/938	94/18903	0.00679839	0.0676467	0.055516	MYOC/SDC4/WAS/ARHGAP6/LPAR1/LIMCH1/PAK1/SFRP1/DLC1/RGCC/ROCK1	11
GO:0051932	synaptic transmission, GABAergic	8/938	57/18903	0.0068093	0.0676467	0.055516	CA2/CNR1/GABRG1/GABRG3/GABRB3/GABRB2/SLC38A1/PLCL2	8
GO:0014015	positive regulation of gliogenesis	9/938	69/18903	0.00686469	0.0680293	0.05583	SERPINE2/CXCR4/TENM4/EGR2/DAG1/GFAP/HES1/SYNJ1/IL33	9
GO:0003148	outflow tract septum morphogenesis	5/938	25/18903	0.00689911	0.0680293	0.05583	FGFR2/BMPR1A/TBX20/ZFPM2/ROBO1	5
GO:0046885	regulation of hormone biosynthetic process	5/938	25/18903	0.00689911	0.0680293	0.05583	NFKB1/IGF1R/DKK3/BMP6/EGR1	5
GO:2000114	regulation of establishment of cell polarity	5/938	25/18903	0.00689911	0.0680293	0.05583	ABL2/GSN/BCAS3/ROCK1/DOCK8	5
GO:0048048	embryonic eye morphogenesis	6/938	35/18903	0.00693641	0.0682703	0.0560277	FZD5/FBN1/KDM2B/CITED2/RARG/SIX3	6
GO:0043542	endothelial cell migration	24/938	281/18903	0.00696097	0.0683851	0.0561219	RIN2/ID1/AMOT/KLF4/SLIT2/GADD45A/ATOH8/PPARG/NR2F2/SASH1/AGT/ITGB1/RGCC/DNAJA4/BCAS3/MAP3K3/PRKCA/MEF2C/RHOB/HDAC9/RHOJ/ANGPT1/NR4A1/ROBO1	24
GO:0045446	endothelial cell differentiation	13/938	121/18903	0.00706084	0.069238	0.056821972850705796	CXCR4/ID1/RAPGEF2/CLIC4/ATOH8/NR2F2/HEY2/EDNRA/TMEM100/FZD2/BMP6/S1PR3/ROCK1	13
GO:0021795	cerebral cortex cell migration	7/938	46/18903	0.00713464	0.069704	0.057204379755955485	CCDC141/FGF13/ARX/SLIT2/NDEL1/ROBO1/MDGA1	7
GO:1990090	cellular response to nerve growth factor stimulus	7/938	46/18903	0.00713464	0.069704	0.057204379755955485	ID1/RAPGEF2/ELAVL4/MAGI2/FOXO3/TMEM108/HES1	7
GO:0060395	SMAD protein signal transduction	10/938	82/18903	0.00724491	0.0706512	0.0579817	CITED1/WWTR1/MAGI2/ATOH8/PPARG/NUP93/BMPR1A/TOB1/INHBA/BMP6	10
GO:0032231	regulation of actin filament bundle assembly	12/938	108/18903	0.00727228	0.070788	0.058094	MYOC/ID1/SDC4/WAS/ARHGAP6/LPAR1/LIMCH1/PAK1/SFRP1/DLC1/RGCC/ROCK1	12
GO:1903510	mucopolysaccharide metabolic process	11/938	95/18903	0.00735393	0.071321	0.0585314	ITIH5/NFKB1/HS2ST1/UGDH/XYLT1/UST/EDNRA/CHST2/HYAL1/CLTC/ANGPT1	11
GO:1990874	vascular associated smooth muscle cell proliferation	11/938	95/18903	0.00735393	0.071321	0.0585314	IGFBP5/PPARG/MAP3K5/DDIT3/HPGD/AGT/BMPR1A/FGF9/ERN1/MEF2C/CDKN1A	11
GO:0001961	positive regulation of cytokine-mediated signaling pathway	8/938	58/18903	0.00756407	0.0729589	0.0598756	CXCR4/USP29/LSM14A/IRF7/NLRC5/PARP14/HSPA1A/HSPA1B	8
GO:0009948	anterior/posterior axis specification	8/938	58/18903	0.00756407	0.0729589	0.0598756	FZD5/NRARP/ZIC3/WLS/HEY2/DDIT3/OTX2/BASP1	8
GO:0048016	inositol phosphate-mediated signaling	8/938	58/18903	0.00756407	0.0729589	0.0598756	FHL2/NFATC2/SPPL3/LMCD1/HRH1/AKAP6/EFHB/PLCE1	8
GO:0045787	positive regulation of cell cycle	29/938	362/18903	0.00781213	0.0752147	0.0617269	CSPP1/DTL/BCL2L11/CUL4B/SMC2/MAD1L1/LFNG/CCND2/IGF1R/FGFR2/CITED2/CDK4/UBE2E2/RGCC/USP2/TMOD3/PHIP/PLSCR1/HYAL1/SPAG5/PRKCA/CDC14B/MNAT1/RANBP1/HES1/DRD3/DDX11/CCNY/PDGFRB	29
GO:0014033	neural crest cell differentiation	11/938	96/18903	0.00794423	0.0762955	0.0626139	ERBB4/FN1/SEMA3E/CORO1C/CITED2/SFRP1/EDNRA/BMPR1A/MEF2C/HES1/SEMA5B	11
GO:0033687	osteoblast proliferation	6/938	36/18903	0.00798191	0.0762955	0.0626139	BCL2/IGF1R/FGFR2/SFRP1/NPR3/CTHRC1	6
GO:0045589	regulation of regulatory T cell differentiation	6/938	36/18903	0.00798191	0.0762955	0.0626139	DUSP10/CD46/AMBRA1/FOXO3/IRF1/SOCS1	6
GO:0097484	dendrite extension	6/938	36/18903	0.00798191	0.0762955	0.0626139	RIMS1/CXCR4/TMEM108/CYFIP2/CDKL3/SYT4	6
GO:0007622	rhythmic behavior	7/938	47/18903	0.00803289	0.0763701	0.062675	PTGDS/KCNA2/EGR2/USP2/NR1D1/DRD3/EGR1	7
GO:0008542	visual learning	7/938	47/18903	0.00803289	0.0763701	0.062675	SLC7A11/HRH1/ITGB1/ADAM2/NOG/PPP1R1B/DRD3	7
GO:0061383	trabecula morphogenesis	7/938	47/18903	0.00803289	0.0763701	0.062675	FHL2/HEY2/SBNO2/SFRP1/BMPR1A/NOG/RBP4	7
GO:0030203	glycosaminoglycan metabolic process	13/938	123/18903	0.00807606	0.0766431	0.0628991	ITIH5/NFKB1/HS2ST1/UGDH/XYLT1/UST/EDNRA/CHST2/HYAL1/CLTC/GCNT2/ANGPT1/PDGFRB	13
GO:0046718	viral entry into host cell	15/938	151/18903	0.00816595	0.076987	0.0631813	CXCR4/CD46/GSN/VPS18/SELPLG/SLC7A1/VAMP8/TRIM5/ITGB1/NCAM1/PLSCR1/DAG1/LGALS1/HSPA1A/HSPA1B	15
GO:0071456	cellular response to hypoxia	15/938	151/18903	0.00816595	0.076987	0.0631813	BCL2/KCNK2/ATF2/KCNK3/PPARG/CITED2/FOXO3/SFRP1/JUND/RGCC/EGLN3/MYC/MIEF1/SLC8A1/EGR1	15
GO:0030318	melanocyte differentiation	5/938	26/18903	0.00819937	0.076987	0.0631813	BCL2/ZEB2/CITED1/HPS4/MEF2C	5
GO:0044550	secondary metabolite biosynthetic process	5/938	26/18903	0.00819937	0.076987	0.0631813	ZEB2/CITED1/SLC7A11/RAPGEF2/DCT	5
GO:0060669	embryonic placenta morphogenesis	5/938	26/18903	0.00819937	0.076987	0.0631813	FZD5/SPINT2/FGFR2/RSPO3/NCOA1	5
GO:0072010	glomerular epithelium development	5/938	26/18903	0.00819937	0.076987	0.0631813	ASXL1/NOTCH2/MAGI2/EDNRA/BASP1	5
GO:0003208	cardiac ventricle morphogenesis	9/938	71/18903	0.00826503	0.0774664	0.0635748	FGFR2/HEY2/CPE/EDNRA/BMPR1A/TBX20/NOG/MEF2C/ZFPM2	9
GO:0052548	regulation of endopeptidase activity	33/938	428/18903	0.0083294	0.0779321	0.0639569	SERPINE2/AIM2/ITIH5/GSN/BCL2L11/CST3/PCSK1N/RPS6KA3/SERPINI1/F3/RECK/KLF4/TIMP4/PPARG/GRIN2B/SPINT2/SERPINH1/PERP/MAP3K5/CSTB/DLC1/SH3RF1/AGT/SERPINE3/CRYAB/PTTG1/CYFIP2/EGLN3/SERPINA3/MYC/NR4A1/ROBO1/ROCK1	33
GO:0006857	oligopeptide transport	4/938	17/18903	0.00853655	0.0795894	0.0653171	CA2/SLC7A11/MGST1/SLC15A2	4
GO:0030322	stabilization of membrane potential	4/938	17/18903	0.00853655	0.0795894	0.0653171	KCNK2/KCNK3/KCNK1/KCNK10	4
GO:0043502	regulation of muscle adaptation	11/938	97/18903	0.00857069	0.0797675	0.0654633	IGFBP5/CAMK2D/LMCD1/PPARG/FOXO3/AGT/DAG1/PRKCA/AKAP6/PPARA/ROCK1	11
GO:0045664	regulation of neuron differentiation	18/938	196/18903	0.00891812	0.0820023	0.0672973	BCL2/GPR37L1/NBL1/HES5/HEY2/FOXO3/SFRP1/ITGB1/MMD/BMP6/ID4/MEF2C/NCOA1/HES1/SIX3/ROCK1/MIB1/IMPACT	18
GO:0007159	leukocyte cell-cell adhesion	32/938	414/18903	0.00895895	0.0820023	0.0672973	ABL2/DUSP10/CD46/NRARP/ASS1/AMBRA1/SDC4/CEBPB/FUT9/KLF4/SELPLG/MAD1L1/ACTB/SLC7A1/VNN1/FOXO3/ICOSLG/ITGB1/CHST2/SMARCC1/CX3CR1/PELI1/IRF1/HFE/LGALS1/PPARA/SOCS1/HES1/TWSG1/ROCK1/DOCK8/GPAM	32
GO:0014066	regulation of phosphatidylinositol 3-kinase signaling	12/938	111/18903	0.00899235	0.0820023	0.0672973	ERBB4/FN1/SERPINE2/MYOC/PDGFC/PIP5K1A/SEMA3E/IGF1R/AGT/ANGPT1/PRR5/PDGFRB	12
GO:0016079	synaptic vesicle exocytosis	12/938	111/18903	0.00899235	0.0820023	0.0672973	RIMS1/VPS18/SYN1/CNR1/UNC13B/CHRM2/ERC2/CSPG5/STX19/SYNJ1/SYT4/ADRA2A	12
GO:0018958	phenol-containing compound metabolic process	12/938	111/18903	0.00899235	0.0820023	0.0672973	BCL2/ZEB2/NR4A2/HDC/CITED1/SLC7A11/RAPGEF2/SLCO1C1/SLC16A10/EDNRA/DCT/DRD3	12
GO:0071347	cellular response to interleukin-1	12/938	111/18903	0.00899235	0.0820023	0.0672973	CEBPB/NFKB1/IRAK2/SFRP1/KLF2/HYAL1/NR1D1/RPS6KA5/ADAMTS12/HES1/MAPK13/EGR1	12
GO:0046777	protein autophosphorylation	20/938	226/18903	0.00900096	0.0820023	0.0672973	STK17B/ERBB4/HCK/PIM2/TAF1/CDKL5/TNIK/PDGFC/CAMK2D/IGF1R/PAK1/STK33/SMG1/FGFR2/NLK/MAP3K3/ERN1/IMPACT/PDGFRB/GRK5	20
GO:0003197	endocardial cushion development	7/938	48/18903	0.00901175	0.0820023	0.0672973	CITED2/HEY2/BMPR1A/TBX20/NOG/TMEM100/ROBO1	7
GO:0009299	mRNA transcription	7/938	48/18903	0.00901175	0.0820023	0.0672973	ATF2/ZIC3/TAF1/TAF13/PPARG/SREBF1/NCOA1	7
GO:0035850	epithelial cell differentiation involved in kidney development	7/938	48/18903	0.00901175	0.0820023	0.0672973	ASXL1/WWTR1/NOTCH2/MAGI2/EDNRA/MEF2C/BASP1	7
GO:0046189	phenol-containing compound biosynthetic process	7/938	48/18903	0.00901175	0.0820023	0.0672973	ZEB2/NR4A2/HDC/CITED1/SLC7A11/RAPGEF2/DCT	7
GO:0048483	autonomic nervous system development	7/938	48/18903	0.00901175	0.0820023	0.0672973	FN1/ARX/NAV2/EGR2/ADARB1/EDNRA/HES1	7
GO:1990089	response to nerve growth factor	7/938	48/18903	0.00901175	0.0820023	0.0672973	ID1/RAPGEF2/ELAVL4/MAGI2/FOXO3/TMEM108/HES1	7
GO:0014743	regulation of muscle hypertrophy	9/938	72/18903	0.00904171	0.0821341	0.0674054	IGFBP5/CAMK2D/LMCD1/PPARG/AGT/PRKCA/AKAP6/PPARA/ROCK1	9
GO:0019748	secondary metabolic process	8/938	60/18903	0.00926024	0.0838406	0.0688059	PAM/BCL2/FMO1/ZEB2/CITED1/SLC7A11/RAPGEF2/DCT	8
GO:0071214	cellular response to abiotic stimulus	27/938	335/18903	0.00928955	0.0838406	0.0688059	CUL4B/TAF1/NFKB1/SLC2A1/LRRC8C/GADD45A/SCNN1A/CCND2/IGF1R/BAG3/GRM1/SFRP1/PIEZO1/AGT/CRYAB/HYAL1/DAG1/IRF1/BRCA1/BMP6/RHOB/MYC/MAPK13/CDKN1A/IMPACT/EGR1/IL33	27
GO:0104004	cellular response to environmental stimulus	27/938	335/18903	0.00928955	0.0838406	0.0688059	CUL4B/TAF1/NFKB1/SLC2A1/LRRC8C/GADD45A/SCNN1A/CCND2/IGF1R/BAG3/GRM1/SFRP1/PIEZO1/AGT/CRYAB/HYAL1/DAG1/IRF1/BRCA1/BMP6/RHOB/MYC/MAPK13/CDKN1A/IMPACT/EGR1/IL33	27
GO:0032103	positive regulation of response to external stimulus	35/938	464/18903	0.00929689	0.0838406	0.0688059	TNFRSF11A/CXCR4/AIM2/HCK/CEBPB/PAK3/F3/CNR1/LPAR1/PLA2G5/SLIT2/VAMP8/USP29/LSM14A/IGF1R/PAK1/TRIM5/IRF7/SASH1/CDK19/NLRC5/AGT/PLSCR1/CX3CR1/NDEL1/PRKCA/BMP6/NEDD9/THBS4/PGF/LGALS1/PRKDC/MAPK13/PDGFRB/IL33	35
GO:0007548	sex differentiation	24/938	288/18903	0.0093086	0.0838406	0.0688059	PTPRN/BCL2/BCL2L11/MERTK/CEBPB/TIPARP/DMRTA2/SLIT2/LFNG/NR2F2/CITED2/FOXO3/SFRP1/BMPR1A/FGF9/SCAPER/INHBA/BMP6/IMMP2L/BASP1/ZFPM2/PDGFRB/RBP4/GFRA1	24
GO:2001257	regulation of cation channel activity	18/938	197/18903	0.0093753	0.0842983	0.0691815	JPH1/FGF13/HCN3/CAMK2D/GEM/KCNK3/CABP5/EDNRA/ITGB1/SLMAP/RASGRF1/CACNG5/MEF2C/HOMER1/AKAP6/ARC/DRD3/AHNAK	18
GO:0021895	cerebral cortex neuron differentiation	5/938	27/18903	0.00966009	0.0865655	0.0710422	ARX/ELAVL4/EMX1/ID4/HES1	5
GO:0036037	CD8-positive, alpha-beta T cell activation	5/938	27/18903	0.00966009	0.0865655	0.0710422	BCL2/SH3RF1/IRF1/HFE/SOCS1	5
GO:0045861	negative regulation of proteolysis	28/938	352/18903	0.00968035	0.0866008	0.0710712	SERPINE2/ITIH5/DNAJC1/CST3/PCSK1N/TAF1/RPS6KA3/SERPINI1/LRIG2/RECK/KLF4/RYBP/TIMP4/SPINT2/SERPINH1/CSTB/SH3RF1/AGT/FHIT/SERPINE3/CRYAB/SMARCC1/PTTG1/HFE/GAS1/SERPINA3/NR4A1/ROCK1	28
GO:0060415	muscle tissue morphogenesis	9/938	73/18903	0.00987238	0.08817	0.072359	FGFR2/HEY2/ADARB1/EDNRA/BMPR1A/TBX20/NOG/FZD2/ZFPM2	9
GO:0009101	glycoprotein biosynthetic process	26/938	321/18903	0.00993838	0.0886103	0.0727203	RAMP1/BCL2/MGAT5/SOAT1/MAN1B1/B3GALT1/ITM2A/HS2ST1/ST6GALNAC3/FUT9/UGDH/TMTC1/ST8SIA2/GALNT18/XYLT1/UST/TET1/TMTC2/PHLDA1/NECAB2/GALNT15/DAD1/ITM2B/GCNT2/ST6GAL2/IL33	26
GO:0001837	epithelial to mesenchymal transition	16/938	169/18903	0.010035307595257547	0.0893208	0.0733034	WWTR1/S100A4/FGFR2/HEY2/SFRP1/EDNRA/RGCC/TBX20/DAG1/HNRNPAB/NOG/TMEM100/GCNT2/EPHA3/ROCK1/LDLRAD4	16
GO:0061053	somite development	10/938	86/18903	0.010051743146931944	0.0893208	0.0733034	PLXNA2/NRARP/LFNG/SFRP1/BMPR1A/PCDH8/NOG/PTCH1/PRKDC/MIB1	10
GO:1904894	positive regulation of receptor signaling pathway via STAT	7/938	49/18903	0.010075211866697156	0.0893796	0.0733517	ERBB4/MGAT5/HES5/AGT/CRLF3/SOCS1/HES1	7
GO:0003203	endocardial cushion morphogenesis	6/938	38/18903	0.010404610676760993	0.0921477	0.0756234	HEY2/BMPR1A/TBX20/NOG/TMEM100/ROBO1	6
GO:0009855	determination of bilateral symmetry	14/938	141/18903	0.010425591002339554	0.092171	0.0756425	ENKUR/ZIC3/NOTCH2/DNAI1/NBL1/DRC1/DNAAF3/CITED2/DDIT3/TBX20/MEF2C/DNAH5/ARL13B/MIB1	14
GO:0001704	formation of primary germ layer	13/938	127/18903	0.010449167091327097	0.092171	0.0756425	FN1/WLS/KLF4/ATOH8/FGFR2/ITGB1/BMPR1A/TBX20/NOG/INHBA/DUSP1/TWSG1/DUSP5	13
GO:0010958	regulation of amino acid import across plasma membrane	4/938	18/18903	0.010551583108197857	0.092171	0.0756425	PER2/AGT/ITGB1/SLC38A1	4
GO:0048486	parasympathetic nervous system development	4/938	18/18903	0.010551583108197857	0.092171	0.0756425	NAV2/EGR2/ADARB1/HES1	4
GO:0048569	post-embryonic animal organ development	4/938	18/18903	0.010551583108197857	0.092171	0.0756425	FZD5/FBN1/BCL2L11/KLF4	4
GO:0051580	regulation of neurotransmitter uptake	4/938	18/18903	0.010551583108197857	0.092171	0.0756425	PER2/ITGB1/GFAP/DRD3	4
GO:0060391	positive regulation of SMAD protein signal transduction	4/938	18/18903	0.010551583108197857	0.092171	0.0756425	PPARG/NUP93/BMPR1A/BMP6	4
GO:1903789	regulation of amino acid transmembrane transport	4/938	18/18903	0.010551583108197857	0.092171	0.0756425	PER2/AGT/ITGB1/SLC38A1	4
GO:0030098	lymphocyte differentiation	32/938	419/18903	0.010563611477141247	0.092171	0.0756425	FZD5/DOCK10/BCL2/DUSP10/CD46/IL15RA/NRARP/ATF2/AMBRA1/MERTK/DOCK11/ITM2A/NOTCH2/LFNG/ACTB/VNN1/FOXO3/PRDM1/SFRP1/SH3RF1/ITGB1/SMARCC1/IRF1/INHBA/NFIL3/HDAC9/LGALS1/SOCS1/PRKDC/PLCL2/FZD8/EGR1	32
GO:0048709	oligodendrocyte differentiation	11/938	100/18903	0.010681243470867047	0.0928918	0.076234	CXCR4/DUSP10/MAL/LPAR1/HES5/TENM4/DAG1/ID4/HES1/DRD3/IL33	11
GO:0097306	cellular response to alcohol	11/938	100/18903	0.010681243470867047	0.0928918	0.076234	SCNN1A/IGF1R/FOXO3/CDK4/SFRP1/KLF2/DAG1/BRCA1/INHBA/PTCH1/ADCY2	11
GO:0001707	mesoderm formation	9/938	74/18903	0.010759253912434555	0.09308	0.0763885	WLS/KLF4/FGFR2/ITGB1/BMPR1A/TBX20/NOG/INHBA/TWSG1	9
GO:0035924	cellular response to vascular endothelial growth factor stimulus	9/938	74/18903	0.010759253912434555	0.09308	0.0763885	ADAMTS3/GAB1/ERN1/GAS1/PGF/ADAMTS12/NR4A1/ROBO1/PDGFRB	9
GO:0043967	histone H4 acetylation	9/938	74/18903	0.010759253912434555	0.09308	0.0763885	ATF2/JADE3/EP400/ACTB/MORF4L1/PER1/BRCA1/KANSL1/NCOA1	9
GO:2000045	regulation of G1/S transition of mitotic cell cycle	17/938	185/18903	0.0107731	0.09308	0.0763885	BCL2/AMBRA1/CUL4B/KLF4/ACTB/CCND2/RFWD3/FAM107A/UBE2E2/RGCC/HYAL1/SMARCC1/CRLF3/INHBA/MNAT1/PRKDC/CDKN1A	17
GO:0043393	regulation of protein binding	18/938	200/18903	0.010860322244749764	0.0935843	0.0768024	MAP2/ID1/TAF1/RAPGEF2/SPPL3/LFNG/ACTB/CAPRIN2/NOG/HFE/CTHRC1/ANGPT1/PPARA/CDKN1A/PLCL2/EFHB/DDX11/ROCK1	18
GO:0045860	positive regulation of protein kinase activity	32/938	420/18903	0.010911228684440215	0.0935843	0.0768024	FZD5/ERBB4/TNFRSF11A/SDC4/FGF13/RAPGEF2/PDGFC/CCND2/GRM5/PAK1/SASH1/MAP3K5/NAB2/AGT/BMPR1A/CAB39L/RGCC/DAG1/MMD/ERN1/NEDD9/MEF2C/MNAT1/ANGPT1/SOCS1/ROBO1/CDKN1A/FZD8/CCNY/EGR1/PDGFRB/ADRA2A	32
GO:0010632	regulation of epithelial cell migration	24/938	292/18903	0.010916143281825325	0.0935843	0.0768024	DUSP10/RIN2/KLF4/SLIT2/CORO1C/GADD45A/ATOH8/PPARG/NR2F2/SASH1/IRS2/AGT/RGCC/DNAJA4/HYAL1/BCAS3/MAP3K3/PRKCA/MEF2C/RHOB/HDAC9/RHOJ/ANGPT1/MCC	24
GO:0071216	cellular response to biotic stimulus	22/938	261/18903	0.010964996028238283	0.0935843	0.0768024	FZD5/ASS1/BCL2L11/HCK/CEBPB/NOTCH2/NFKB1/IGFBPL1/IRAK2/ZFP36/TRIM5/SASH1/CDK19/SBNO2/CDK4/DDIT3/CX3CR1/NR1D1/PRKCA/BMP6/MEF2C/TRIB1	22
GO:0002526	acute inflammatory response	12/938	114/18903	0.011013729529223026	0.0935843	0.0768024	FN1/TNFRSF11A/PTGES/ASS1/CEBPB/F3/CNR1/VNN1/PLSCR1/IL31RA/SERPINA3/ADRA2A	12
GO:0009799	specification of symmetry	14/938	142/18903	0.0110556	0.0935843	0.0768024	ENKUR/ZIC3/NOTCH2/DNAI1/NBL1/DRC1/DNAAF3/CITED2/DDIT3/TBX20/MEF2C/DNAH5/ARL13B/MIB1	14
GO:0042552	myelination	14/938	142/18903	0.0110556	0.0935843	0.0768024	NAB1/CXCR4/MYOC/DEGS1/MAL/LPAR1/HES5/TENM4/SBF2/EGR2/NAB2/DAG1/ID4/RARG	14
GO:0048706	embryonic skeletal system development	13/938	128/18903	0.011119655121254327	0.0935843	0.0768024	SULF1/SATB2/FLVCR1/SULF2/XYLT1/FGFR2/EDNRA/FGF9/HYAL1/WNT9A/NOG/PCSK5/RBP4	13
GO:0032233	positive regulation of actin filament bundle assembly	8/938	62/18903	0.011224675039784632	0.0935843	0.0768024	MYOC/ID1/SDC4/LPAR1/LIMCH1/PAK1/SFRP1/RGCC	8
GO:1903018	regulation of glycoprotein metabolic process	8/938	62/18903	0.011224675039784632	0.0935843	0.0768024	RAMP1/BCL2/SOAT1/CST3/ITM2A/NECAB2/ITM2B/IL33	8
GO:1904707	positive regulation of vascular associated smooth muscle cell proliferation	7/938	50/18903	0.0112272	0.0935843	0.0768024	IGFBP5/MAP3K5/HPGD/AGT/BMPR1A/FGF9/ERN1	7
GO:0031666	positive regulation of lipopolysaccharide-mediated signaling pathway	3/938	10/18903	0.011241786448741844	0.0935843	0.0768024	SASH1/PRKCA/BMP6	3
GO:0035860	glial cell-derived neurotrophic factor receptor signaling pathway	3/938	10/18903	0.011241786448741844	0.0935843	0.0768024	SULF1/SULF2/GFRA1	3
GO:0046886	positive regulation of hormone biosynthetic process	3/938	10/18903	0.011241786448741844	0.0935843	0.0768024	IGF1R/BMP6/EGR1	3
GO:0048671	negative regulation of collateral sprouting	3/938	10/18903	0.011241786448741844	0.0935843	0.0768024	FGF13/FSTL4/DCC	3
GO:0048865	stem cell fate commitment	3/938	10/18903	0.011241786448741844	0.0935843	0.0768024	DMRTA2/SFRP1/EDNRA	3
GO:0051933	amino acid neurotransmitter reuptake	3/938	10/18903	0.011241786448741844	0.0935843	0.0768024	PER2/SLC6A11/ITGB1	3
GO:0070099	regulation of chemokine-mediated signaling pathway	3/938	10/18903	0.011241786448741844	0.0935843	0.0768024	PADI2/SLIT2/ROBO1	3
GO:0097201	negative regulation of transcription from RNA polymerase II promoter in response to stress	3/938	10/18903	0.011241786448741844	0.0935843	0.0768024	BAG3/CITED2/IMPACT	3
GO:0099566	regulation of postsynaptic cytosolic calcium ion concentration	3/938	10/18903	0.011241786448741844	0.0935843	0.0768024	GRM5/GRM1/SLC8A1	3
GO:2000271	positive regulation of fibroblast apoptotic process	3/938	10/18903	0.011241786448741844	0.0935843	0.0768024	STK17B/BCL2L11/SFRP1	3
GO:0001702	gastrulation with mouth forming second	5/938	28/18903	0.0112901	0.0935843	0.0768024	ZIC3/AMOT/UGDH/TENM4/OTX2	5
GO:0002052	positive regulation of neuroblast proliferation	5/938	28/18903	0.0112901	0.0935843	0.0768024	DMRTA2/ITGB1/DCT/CX3CR1/ID4	5
GO:0031664	regulation of lipopolysaccharide-mediated signaling pathway	5/938	28/18903	0.0112901	0.0935843	0.0768024	TRIM5/SASH1/PRKCA/BMP6/TRIB1	5
GO:0032878	regulation of establishment or maintenance of cell polarity	5/938	28/18903	0.0112901	0.0935843	0.0768024	ABL2/GSN/BCAS3/ROCK1/DOCK8	5
GO:1903959	regulation of anion transmembrane transport	5/938	28/18903	0.0112901	0.0935843	0.0768024	PER2/GRM5/AGT/ITGB1/SLC38A1	5
GO:0051216	cartilage development	18/938	201/18903	0.011394896484879555	0.0943057	0.0773944	SULF1/SATB2/ATF2/SULF2/PBXIP1/HES5/SERPINH1/MAF/BMPR1A/FGF9/HYAL1/WNT9A/NOG/BMP6/MEF2C/ADAMTS12/RARG/TWSG1	18
GO:0016311	dephosphorylation	28/938	357/18903	0.011560154145864705	0.0955243	0.0783945	BCL2/PTPN4/MGAT5/DUSP10/AMBRA1/SMG5/DAPP1/PTPRU/MAGI2/SPPL3/DUSP16/INPP5F/DUSP8/PPP1R12A/DLC1/INPP4B/PTPN9/SACM1L/PPP1R1B/CDC14B/MEF2C/PPP1R36/PTPRN2/SYNJ1/DUSP1/ROCK1/PDGFRB/DUSP5	28
GO:0003012	muscle system process	34/938	455/18903	0.011702385586799032	0.0962036	0.078952	SULF1/IGFBP5/CXCR4/MYOC/GSN/KCNJ3/SULF2/FGF13/CAMK2D/CHRM2/LMCD1/PPARG/SYNM/INPP5F/UTRN/HEY2/FOXO3/EDNRA/AGT/SLMAP/TBX20/CRYAB/TMOD3/DAG1/PRKCA/HOMER1/AKAP6/PPARA/NR4A1/P2RX6/SLC8A1/ROCK1/PLCE1/ADRA2A	34
GO:0032890	regulation of organic acid transport	9/938	75/18903	0.011704567975437277	0.0962036	0.078952	PER2/TNFRSF11A/PTGES/IRS2/AGT/ITGB1/PPARA/SLC38A1/SYT4	9
GO:0072078	nephron tubule morphogenesis	9/938	75/18903	0.011704567975437277	0.0962036	0.078952	BCL2/CITED1/HS2ST1/HES5/AGT/NOG/PTCH1/MYC/HES1	9
GO:0030534	adult behavior	14/938	143/18903	0.011714901816838435	0.0962036	0.078952	NR4A2/SLC7A11/GLRB/CCND2/INPP5F/SHANK2/CSTB/AGRP/ADAM2/PPP1R1B/HOMER1/OXR1/PPARA/DRD3	14
GO:0007254	JNK cascade	16/938	172/18903	0.011756186866339419	0.0963935	0.0791078	PHLPP1/DUSP10/ATF2/TNIK/MAGI3/NFKB1/GADD45A/DUSP16/IGF1R/MAP3K5/SFRP1/SH3RF1/ULK4/PER1/GADD45G/TRIB1	16
GO:0032350	regulation of hormone metabolic process	6/938	39/18903	0.011793206191150651	0.096399	0.0791123	NFKB1/SLCO1C1/IGF1R/DKK3/BMP6/EGR1	6
GO:0045066	regulatory T cell differentiation	6/938	39/18903	0.011793206191150651	0.096399	0.0791123	DUSP10/CD46/AMBRA1/FOXO3/IRF1/SOCS1	6
GO:0048469	cell maturation	17/938	187/18903	0.011904987979247704	0.097163	0.0797393	FZD5/BCL2/MYOC/FLVCR1/NR4A2/FAM210B/SCLT1/PTBP3/HES5/PPARG/L3MBTL3/FOXO3/KLF2/EDNRA/C1QL1/HES1/SIX3	17
GO:0098739	import across plasma membrane	18/938	202/18903	0.011950134016652361	0.097355	0.0798969	PER2/KCNJ3/SLC7A11/SLC2A1/LRRC8C/SLC7A1/SLC6A6/SCNN1A/GRM1/IRS2/AGT/ITGB1/GFAP/HFE/SLC1A3/SLC38A1/SLC15A2/SLC8A1	18
GO:0032409	regulation of transporter activity	26/938	326/18903	0.011965217149838411	0.097355	0.0798969	JPH1/BCL2/FGF13/HCN3/CAMK2D/GEM/KCNK3/ACTB/PPARG/CABP5/GRM5/UTRN/EDNRA/ITGB1/SLMAP/FXYD6/RASGRF1/CACNG5/MEF2C/HOMER1/AKAP6/ARC/DRD3/THADA/AHNAK/ADRA2A	26
GO:0044409	entry into host	15/938	158/18903	0.012124267836598503	0.0984892	0.0808277	CXCR4/CD46/GSN/VPS18/SELPLG/SLC7A1/VAMP8/TRIM5/ITGB1/NCAM1/PLSCR1/DAG1/LGALS1/HSPA1A/HSPA1B	15
GO:0048863	stem cell differentiation	21/938	248/18903	0.012141746698192929	0.0984892	0.0808277	ERBB4/FN1/BCL2/ZIC3/DMRTA2/HES5/SEMA3E/CORO1C/ZFP36/FGFR2/CITED2/SFRP1/EDNRA/ITGB1/BMPR1A/MSI2/NOG/MEF2C/PRKDC/HES1/SEMA5B	21
GO:0044772	mitotic cell cycle phase transition	35/938	473/18903	0.012240212793039863	0.0991364	0.0813588	BCL2/CENPF/DTL/AMBRA1/AVEN/PIM2/CUL4B/KLF4/MAD1L1/ACTB/CCND2/USP29/CDK17/CDK4/LZTS1/RFWD3/ITGB1/FAM107A/UBE2E2/RGCC/TMOD3/HYAL1/SMARCC1/CRLF3/BRCA1/INHBA/ID4/CDC14B/MNAT1/FBXL7/MYC/PRKDC/DUSP1/CDKN1A/CCNY	35
GO:0050994	regulation of lipid catabolic process	8/938	63/18903	0.012314744324435814	0.0994071	0.081581	IRS1/CNR1/CDK4/IRS2/HPGD/PPARA/CIDEA/ADRA2A	8
GO:0070059	intrinsic apoptotic signaling pathway in response to endoplasmic reticulum stress	8/938	63/18903	0.012314744324435814	0.0994071	0.081581	BCL2/BCL2L11/CEBPB/MAP3K5/DDIT3/HERPUD1/ERN1/HSPA1A	8
GO:0060348	bone development	20/938	233/18903	0.012329851240428664	0.0994071	0.081581	SULF1/NAB1/MYOC/ATF2/FBN1/ASXL1/SULF2/PDGFC/NOTCH2/SERPINH1/XYLT1/FGFR2/CITED2/NAB2/NOTUM/BMP6/MEF2C/ADAMTS12/RARG/PAPSS2	20
GO:0007272	ensheathment of neurons	14/938	144/18903	0.012404434335096396	0.0997053	0.0818257	NAB1/CXCR4/MYOC/DEGS1/MAL/LPAR1/HES5/TENM4/SBF2/EGR2/NAB2/DAG1/ID4/RARG	14
GO:0008366	axon ensheathment	14/938	144/18903	0.012404434335096396	0.0997053	0.0818257	NAB1/CXCR4/MYOC/DEGS1/MAL/LPAR1/HES5/TENM4/SBF2/EGR2/NAB2/DAG1/ID4/RARG	14
GO:0043491	protein kinase B signaling	19/938	218/18903	0.012462698518723997	0.0997922	0.081897	IGFBP5/PHLPP1/MYOC/SETX/MERTK/F3/MAGI2/IGF1R/INPP5F/DDIT3/ITGB1/DAG1/CX3CR1/TMEM100/GCNT2/ANGPT1/PPARA/DRD3/SFRP5	19
GO:1901215	negative regulation of neuron death	19/938	218/18903	0.012462698518723997	0.0997922	0.081897	BCL2/SLC30A10/NR4A2/AMBRA1/CEBPB/CITED1/SLC7A11/SEMA3E/KDM2B/CRLF1/TOX3/CX3CR1/GABRB2/MEF2C/OXR1/ANGPT1/PPARA/GBE1/ROCK1	19
GO:1903793	positive regulation of anion transport	7/938	51/18903	0.012471676000695051	0.0997922	0.081897	TNFRSF11A/PTGES/CEBPB/AGT/ITGB1/SLC38A1/SYT4	7
GO:0071229	cellular response to acid chemical	10/938	89/18903	0.0126494	0.1010621903945644	0.0829393	ASS1/CEBPB/RRAGB/PDGFC/COL1A2/KLF2/HNRNPAB/BAIAP2/SOCS1/CPEB3	10
GO:0015807	L-amino acid transport	9/938	76/18903	0.012710542905619382	0.10124539056202826	0.0830896	PER2/SLC7A11/SLC7A1/SLC7A10/GRM1/AGT/ITGB1/SLC1A3/SLC38A1	9
GO:0048332	mesoderm morphogenesis	9/938	76/18903	0.012710542905619382	0.10124539056202826	0.0830896	WLS/KLF4/FGFR2/ITGB1/BMPR1A/TBX20/NOG/INHBA/TWSG1	9
GO:0035051	cardiocyte differentiation	15/938	159/18903	0.012794700085976692	0.10144261205571195	0.0832515	FHL2/TENM4/CITED2/HEY2/EDNRA/AGT/ITGB1/BMPR1A/INHBA/MEF2C/AKAP6/PPARA/HES1/SLC8A1/PDGFRB	15
GO:0036294	cellular response to decreased oxygen levels	15/938	159/18903	0.012794700085976692	0.10144261205571195	0.0832515	BCL2/KCNK2/ATF2/KCNK3/PPARG/CITED2/FOXO3/SFRP1/JUND/RGCC/EGLN3/MYC/MIEF1/SLC8A1/EGR1	15
GO:0060044	negative regulation of cardiac muscle cell proliferation	4/938	19/18903	0.012850034929583117	0.10144261205571195	0.0832515	KCNK2/CITED2/NOG/RBP4	4
GO:0060340	positive regulation of type I interferon-mediated signaling pathway	4/938	19/18903	0.012850034929583117	0.10144261205571195	0.0832515	USP29/LSM14A/IRF7/NLRC5	4
GO:0097284	hepatocyte apoptotic process	4/938	19/18903	0.012850034929583117	0.10144261205571195	0.0832515	GSN/ATF2/IGF1R/PPARA	4
GO:2001185	regulation of CD8-positive, alpha-beta T cell activation	4/938	19/18903	0.012850034929583117	0.10144261205571195	0.0832515	SH3RF1/IRF1/HFE/SOCS1	4
GO:0021543	pallium development	16/938	174/18903	0.013026674367687265	0.10253191026792424	0.0841454	CCDC141/ZIC3/FGF13/ARX/DCLK2/BCAN/DMRTA2/SLC2A1/SLIT2/EMX1/IGF1R/TMEM108/NDEL1/ID4/ROBO1/MDGA1	16
GO:0031214	biomineral tissue development	16/938	174/18903	0.013026674367687265	0.10253191026792424	0.0841454	CEBPB/BCOR/SGMS2/WLS/ISG15/COL1A2/FGFR2/HEY2/SBNO2/BMPR1A/NOTUM/BMP6/MEF2C/PPARA/SLC8A1/ROCK1	16
GO:0015813	L-glutamate transmembrane transport	5/938	29/18903	0.0130978	0.1025498988017884	0.0841602	PER2/SLC7A11/GRM1/ITGB1/SLC1A3	5
GO:0051938	L-glutamate import	5/938	29/18903	0.0130978	0.1025498988017884	0.0841602	PER2/SLC7A11/GRM1/ITGB1/SLC1A3	5
GO:0060074	synapse maturation	5/938	29/18903	0.0130978	0.1025498988017884	0.0841602	BCAN/IGSF21/SEZ6L2/CX3CR1/SYBU	5
GO:0032412	regulation of ion transmembrane transporter activity	23/938	281/18903	0.013106283013687565	0.1025498988017884	0.0841602	JPH1/FGF13/HCN3/CAMK2D/GEM/KCNK3/CABP5/GRM5/UTRN/EDNRA/ITGB1/SLMAP/FXYD6/RASGRF1/CACNG5/MEF2C/HOMER1/AKAP6/ARC/DRD3/THADA/AHNAK/ADRA2A	23
GO:0045639	positive regulation of myeloid cell differentiation	11/938	103/18903	0.013168763581880181	0.1027357217674623	0.0843127	FAM210B/NOTCH2/ISG15/FOXO3/PRKCA/INHBA/NEDD9/TRIB1/PRKDC/HSPA1A/HSPA1B	11
GO:0070167	regulation of biomineral tissue development	11/938	103/18903	0.013168763581880181	0.1027357217674623	0.0843127	CEBPB/BCOR/SGMS2/ISG15/HEY2/BMPR1A/NOTUM/BMP6/MEF2C/SLC8A1/ROCK1	11
GO:0052547	regulation of peptidase activity	34/938	459/18903	0.013209890948319638	0.10290524446525064	0.0844518	FN1/SERPINE2/AIM2/ITIH5/GSN/BCL2L11/CST3/PCSK1N/RPS6KA3/SERPINI1/F3/RECK/KLF4/TIMP4/PPARG/GRIN2B/SPINT2/SERPINH1/PERP/MAP3K5/CSTB/DLC1/SH3RF1/AGT/SERPINE3/CRYAB/PTTG1/CYFIP2/EGLN3/SERPINA3/MYC/NR4A1/ROBO1/ROCK1	34
GO:0010762	regulation of fibroblast migration	6/938	40/18903	0.013307312574609596	0.10320949299459636	0.0847015	SDC4/ARHGAP4/PAK3/CORO1C/ITGB1/SLC8A1	6
GO:0010863	positive regulation of phospholipase C activity	6/938	40/18903	0.013307312574609596	0.10320949299459636	0.0847015	ABL2/ARHGAP6/LPAR1/EDNRA/AGT/PDGFRB	6
GO:1902692	regulation of neuroblast proliferation	6/938	40/18903	0.013307312574609596	0.10320949299459636	0.0847015	DMRTA2/ITGB1/DCT/CX3CR1/ID4/SIX3	6
GO:0043254	regulation of protein-containing complex assembly	31/938	410/18903	0.013364	0.10338293396878222	0.0848439	MAP2/GSN/AMBRA1/VPS18/BCL2L11/HCK/PMEPA1/PAK3/UNC13B/TRABD2B/ISG15/SLIT2/PAK1/PIEZO1/TBX20/CRYAB/TMOD3/KIF9/CYFIP2/GFAP/BAIAP2/TBCD/STXBP6/VPS8/HES1/HSPA1A/HSPA1B/TUBB4A/MPP7/IMPACT/LDLRAD4	31
GO:0043406	positive regulation of MAP kinase activity	12/938	117/18903	0.013368650839318492	0.10338293396878222	0.0848439	FZD5/TNFRSF11A/PDGFC/PAK1/SASH1/MAP3K5/ERN1/MEF2C/ROBO1/FZD8/PDGFRB/ADRA2A	12
GO:0035306	positive regulation of dephosphorylation	8/938	64/18903	0.013480536973008788	0.104096	0.0854294	AMBRA1/MAGI2/SPPL3/PPP1R12A/DLC1/MEF2C/ROCK1/PDGFRB	8
GO:0010586	miRNA metabolic process	10/938	90/18903	0.013618596371475326	0.10500967114923926	0.0861789	NFKB1/KLF4/ATOH8/PPARG/FOXO3/BMPR1A/SREBF1/MYC/PPARA/EGR1	10
GO:0009267	cellular response to starvation	16/938	175/18903	0.013700913702676608	0.10533818433724551	0.0864485	TNFRSF11A/BCL2/NUAK2/ATF2/AMBRA1/MAP1LC3A/RRAGB/SLC2A1/IGF1R/MAP3K5/FOXO3/SFRP1/SREBF1/PPARA/CDKN1A/IMPACT	16
GO:0071453	cellular response to oxygen levels	16/938	175/18903	0.013700913702676608	0.10533818433724551	0.0864485	BCL2/KCNK2/ATF2/LPAR1/KCNK3/PPARG/CITED2/FOXO3/SFRP1/JUND/RGCC/EGLN3/MYC/MIEF1/SLC8A1/EGR1	16
GO:0072088	nephron epithelium morphogenesis	9/938	77/18903	0.0137794	0.10578821883975272	0.0868178	BCL2/CITED1/HS2ST1/HES5/AGT/NOG/PTCH1/MYC/HES1	9
GO:0051496	positive regulation of stress fiber assembly	7/938	52/18903	0.013812407140226898	0.10588846803309783	0.0869001	MYOC/SDC4/LPAR1/LIMCH1/PAK1/SFRP1/RGCC	7
GO:0046425	regulation of receptor signaling pathway via JAK-STAT	11/938	104/18903	0.014088449826259635	0.10753845514864369	0.0882542	ERBB4/HES5/GADD45A/INPP5F/DOT1L/AGT/NLK/CRLF3/SOCS1/HES1/PARP14	11
GO:0051963	regulation of synapse assembly	11/938	104/18903	0.014088449826259635	0.10753845514864369	0.0882542	GPC4/SLITRK2/NEGR1/GRID2/ST8SIA2/FARP1/CLSTN2/ASIC2/MEF2C/FLRT2/MDGA1	11
GO:0110020	regulation of actomyosin structure organization	11/938	104/18903	0.014088449826259635	0.10753845514864369	0.0882542	MYOC/SDC4/WAS/ARHGAP6/LPAR1/LIMCH1/PAK1/SFRP1/DLC1/RGCC/ROCK1	11
GO:0030326	embryonic limb morphogenesis	12/938	118/18903	0.014233372730547984	0.10817771108245997	0.0887788	AFF3/FLVCR1/LRP4/BCL2L11/FREM2/NOTCH2/RECK/BMPR1A/FGF9/NOG/PTCH1/RARG	12
GO:0035113	embryonic appendage morphogenesis	12/938	118/18903	0.014233372730547984	0.10817771108245997	0.0887788	AFF3/FLVCR1/LRP4/BCL2L11/FREM2/NOTCH2/RECK/BMPR1A/FGF9/NOG/PTCH1/RARG	12
GO:0043200	response to amino acid	12/938	118/18903	0.014233372730547984	0.10817771108245997	0.0887788	ASS1/CEBPB/RRAGB/GLRB/PDGFC/COL1A2/IGF1R/NQO1/HNRNPAB/BAIAP2/SOCS1/CPEB3	12
GO:0098657	import into cell	21/938	252/18903	0.014333733459383725	0.10878462947357749	0.0892769	PER2/KCNJ3/SLC7A11/SLC2A1/LRRC8C/ACTB/SLC7A1/SLC6A6/SLC6A11/SCNN1A/GRM1/IRS2/AGT/ITGB1/GFAP/HFE/SLC1A3/SLC38A1/SLC15A2/DRD3/SLC8A1	21
GO:0055001	muscle cell development	17/938	191/18903	0.014448959068170175	0.10950246836663254	0.089866	FHL2/BCL2/SMYD3/NFATC2/HEY2/EDNRA/AGT/ITGB1/BMPR1A/TMOD3/HOMER1/HDAC9/AKAP6/PPARA/HES1/SLC8A1/PDGFRB	17
GO:0018108	peptidyl-tyrosine phosphorylation	29/938	380/18903	0.014556431403611772	0.11001600499387355	0.0902875	ERBB4/PTPN4/ABL2/LRP4/MERTK/HCK/PDGFC/HES5/IGF1R/GRM5/INPP5F/FGFR2/SFRP1/CRLF1/AGT/BMP6/NEDD9/THBS4/IL31RA/RPS6KA5/ANGPT1/SOCS1/HES1/PARP14/EPHA3/PDGFRB/CHKA/ADRA2A/GFRA1	29
GO:0015800	acidic amino acid transport	8/938	65/18903	0.014724879434262438	0.11001600499387355	0.0902875	PER2/SLC7A11/LRRC8C/SLC6A6/GRM1/ITGB1/SLC1A3/SYT4	8
GO:0048857	neural nucleus development	8/938	65/18903	0.014724879434262438	0.11001600499387355	0.0902875	BCL2/ATF2/ARX/S100A1/PADI2/ACTB/FGF9/BASP1	8
GO:0060760	positive regulation of response to cytokine stimulus	8/938	65/18903	0.014724879434262438	0.11001600499387355	0.0902875	CXCR4/USP29/LSM14A/IRF7/NLRC5/PARP14/HSPA1A/HSPA1B	8
GO:0001660	fever generation	3/938	11/18903	0.014894346461166613	0.11001600499387355	0.0902875	TNFRSF11A/PTGES/CNR1	3
GO:0010968	regulation of microtubule nucleation	3/938	11/18903	0.014894346461166613	0.11001600499387355	0.0902875	PAK1/HSPA1A/HSPA1B	3
GO:0021860	pyramidal neuron development	3/938	11/18903	0.014894346461166613	0.11001600499387355	0.0902875	SLC4A10/DCLK2/FGFR2	3
GO:0032000	positive regulation of fatty acid beta-oxidation	3/938	11/18903	0.014894346461166613	0.11001600499387355	0.0902875	IRS1/IRS2/PPARA	3
GO:0035581	sequestering of extracellular ligand from receptor	3/938	11/18903	0.014894346461166613	0.11001600499387355	0.0902875	CD46/FBN1/NBL1	3
GO:0048505	regulation of timing of cell differentiation	3/938	11/18903	0.014894346461166613	0.11001600499387355	0.0902875	SERPINE2/FGF9/HES1	3
GO:0048755	branching morphogenesis of a nerve	3/938	11/18903	0.014894346461166613	0.11001600499387355	0.0902875	FGF13/RERE/FGFR2	3
GO:0051386	regulation of neurotrophin TRK receptor signaling pathway	3/938	11/18903	0.014894346461166613	0.11001600499387355	0.0902875	AGT/TMEM108/CYFIP2	3
GO:0060601	lateral sprouting from an epithelium	3/938	11/18903	0.014894346461166613	0.11001600499387355	0.0902875	SULF1/FGFR2/NOG	3
GO:0071679	commissural neuron axon guidance	3/938	11/18903	0.014894346461166613	0.11001600499387355	0.0902875	NCAM1/DAG1/PTCH1	3
GO:0090084	negative regulation of inclusion body assembly	3/938	11/18903	0.014894346461166613	0.11001600499387355	0.0902875	DNAJA4/HSPA1A/HSPA1B	3
GO:2000672	negative regulation of motor neuron apoptotic process	3/938	11/18903	0.014894346461166613	0.11001600499387355	0.0902875	BCL2/CRLF1/ROCK1	3
GO:0034637	cellular carbohydrate biosynthetic process	9/938	78/18903	0.014913300286523191	0.11001600499387355	0.0902875	IRS1/PER2/HS2ST1/FUT9/PHKG1/IRS2/NR1D1/PPP1R3G/GBE1	9
GO:1902475	L-alpha-amino acid transmembrane transport	9/938	78/18903	0.014913300286523191	0.11001600499387355	0.0902875	PER2/SLC7A11/SLC7A1/SLC7A10/GRM1/AGT/ITGB1/SLC1A3/SLC38A1	9
GO:0030513	positive regulation of BMP signaling pathway	6/938	41/18903	0.014952222356377536	0.11001600499387355	0.0902875	SULF1/NOTCH2/HES5/TBX20/HES1/TWSG1	6
GO:0060338	regulation of type I interferon-mediated signaling pathway	6/938	41/18903	0.014952222356377536	0.11001600499387355	0.0902875	SAMHD1/ISG15/USP29/LSM14A/IRF7/NLRC5	6
GO:1905314	semi-lunar valve development	6/938	41/18903	0.014952222356377536	0.11001600499387355	0.0902875	NOTCH2/SLIT2/HEY2/TBX20/ROBO1/ROCK1	6
GO:0110149	regulation of biomineralization	11/938	105/18903	0.015055799711435305	0.11042463830844883	0.0906228	CEBPB/BCOR/SGMS2/ISG15/HEY2/BMPR1A/NOTUM/BMP6/MEF2C/SLC8A1/ROCK1	11
GO:0001975	response to amphetamine	5/938	30/18903	0.015091020315480753	0.11042463830844883	0.0906228	RGS7/NR4A2/EDNRA/PPP1R1B/NR4A1	5
GO:0008045	motor neuron axon guidance	5/938	30/18903	0.015091020315480753	0.11042463830844883	0.0906228	TMEFF1/SLIT2/EGR2/NOG/ALCAM	5
GO:0010464	regulation of mesenchymal cell proliferation	5/938	30/18903	0.015091020315480753	0.11042463830844883	0.0906228	FGFR2/IRS2/BMPR1A/FGF9/MYC	5
GO:0043534	blood vessel endothelial cell migration	16/938	177/18903	0.015130789267266517	0.11052813695790917	0.0907077	ID1/AMOT/KLF4/SLIT2/GADD45A/PPARG/ITGB1/RGCC/MAP3K3/PRKCA/MEF2C/HDAC9/RHOJ/ANGPT1/NR4A1/ROBO1	16
GO:0031099	regeneration	17/938	192/18903	0.015146834225900086	0.11052813695790917	0.0907077	ERBB4/BCL2/DUSP10/CEBPB/LRIG2/KLF4/ELAVL4/PTPRU/IGF1R/INPP5F/DAG1/CSPG5/NDEL1/GFAP/PTCH1/PGF/CDKN1A	17
GO:0007632	visual behavior	7/938	53/18903	0.015253164411852834	0.11084662630805382	0.0909691	SLC7A11/HRH1/ITGB1/ADAM2/NOG/PPP1R1B/DRD3	7
GO:0019933	cAMP-mediated signaling	7/938	53/18903	0.015253164411852834	0.11084662630805382	0.0909691	PDE11A/PEX5L/RAPGEF2/LPAR1/KSR1/ADCY2/AKAP6	7
GO:0048146	positive regulation of fibroblast proliferation	7/938	53/18903	0.015253164411852834	0.11084662630805382	0.0909691	FN1/PDGFC/CDK4/AGT/MYC/CDKN1A/PDGFRB	7
GO:1902105	regulation of leukocyte differentiation	25/938	317/18903	0.015377864494127872	0.11147320825718127	0.0914833	DUSP10/CD46/IL15RA/NRARP/AMBRA1/FBN1/CEBPB/NOTCH2/ACTB/TMEM176A/IRF7/VNN1/FOXO3/PRDM1/SFRP1/SH3RF1/SMARCC1/IRF1/PRKCA/INHBA/NEDD9/TRIB1/MYC/SOCS1/PRKDC	25
GO:0003215	cardiac right ventricle morphogenesis	4/938	20/18903	0.015444450154387978	0.11147320825718127	0.0914833	HEY2/BMPR1A/TBX20/ZFPM2	4
GO:0031998	regulation of fatty acid beta-oxidation	4/938	20/18903	0.015444450154387978	0.11147320825718127	0.0914833	IRS1/CNR1/IRS2/PPARA	4
GO:0042749	regulation of circadian sleep/wake cycle	4/938	20/18903	0.015444450154387978	0.11147320825718127	0.0914833	PTGDS/KCNA2/NR1D1/DRD3	4
GO:2000678	negative regulation of transcription regulatory region DNA binding	4/938	20/18903	0.015444450154387978	0.11147320825718127	0.0914833	PER2/TAF1/HEY2/DDIT3	4
GO:0018212	peptidyl-tyrosine modification	29/938	382/18903	0.015531466595676856	0.11194895419845885	0.0918738	ERBB4/PTPN4/ABL2/LRP4/MERTK/HCK/PDGFC/HES5/IGF1R/GRM5/INPP5F/FGFR2/SFRP1/CRLF1/AGT/BMP6/NEDD9/THBS4/IL31RA/RPS6KA5/ANGPT1/SOCS1/HES1/PARP14/EPHA3/PDGFRB/CHKA/ADRA2A/GFRA1	29
GO:0002028	regulation of sodium ion transport	10/938	92/18903	0.015722351679624325	0.11299822659007323	0.0927349	SERPINE2/FGF13/CAMK2D/UTRN/NKAIN2/SLMAP/FXYD6/PER1/DRD3/SLC8A1	10
GO:0060996	dendritic spine development	10/938	92/18903	0.015722351679624325	0.11299822659007323	0.0927349	DOCK10/PAK3/LPAR1/CAPRIN2/FSTL4/BAIAP2/MEF2C/SIPA1L1/ARC/CPEB3	10
GO:0003018	vascular process in circulatory system	22/938	270/18903	0.015740940518390974	0.11299822659007323	0.0927349	PER2/FABP5/SLC2A1/SLIT2/SLC4A4/SLC7A1/SLC6A6/HRH1/SLCO1C1/KLF2/EDNRA/AGT/ASIC2/BMP6/SLC1A3/NPR3/ANGPT1/SLC38A1/SLC15A2/SLC8A1/ROCK1/ADRA2A	22
GO:0006022	aminoglycan metabolic process	13/938	134/18903	0.0158696	0.11376761765921517	0.0933663	ITIH5/NFKB1/HS2ST1/UGDH/XYLT1/UST/EDNRA/CHST2/HYAL1/CLTC/GCNT2/ANGPT1/PDGFRB	13
GO:0001756	somitogenesis	8/938	66/18903	0.016050555993883747	0.11441795289479234	0.0939	PLXNA2/NRARP/LFNG/SFRP1/BMPR1A/PCDH8/PRKDC/MIB1	8
GO:0010517	regulation of phospholipase activity	8/938	66/18903	0.016050555993883747	0.11441795289479234	0.0939	ABL2/ARHGAP6/LPAR1/PLA2G5/FGFR2/EDNRA/AGT/PDGFRB	8
GO:0060675	ureteric bud morphogenesis	8/938	66/18903	0.016050555993883747	0.11441795289479234	0.0939	BCL2/CITED1/HS2ST1/AGT/NOG/PTCH1/MYC/HES1	8
GO:0015837	amine transport	11/938	106/18903	0.0160723	0.11441795289479234	0.0939	PER2/KCNA2/CNR1/RHCG/AGT/ITGB1/AQP9/SLC38A1/DRD3/SYT4/ADRA2A	11
GO:1901890	positive regulation of cell junction assembly	11/938	106/18903	0.0160723	0.11441795289479234	0.0939	MYOC/SDC4/SLITRK2/GRID2/ST8SIA2/SFRP1/AGT/CLSTN2/ASIC2/FLRT2/ROCK1	11
GO:0042752	regulation of circadian rhythm	12/938	120/18903	0.016089687626675793	0.11441795289479234	0.0939	PER2/PHLPP1/PTGDS/KCNA2/PPARG/USP2/PER1/NR1D1/PPARA/PRKDC/DRD3/RORB	12
GO:0048844	artery morphogenesis	9/938	79/18903	0.0161144	0.11444062796018864	0.0939186	CITED2/HEY2/PRDM1/HPGD/EDNRA/BMPR1A/NOG/HES1/PDGFRB	9
GO:0006814	sodium ion transport	21/938	255/18903	0.016174459877048523	0.11471324819216899	0.0941424	SERPINE2/SLC4A10/FGF13/HCN3/CAMK2D/SLC4A4/SLC6A6/SLC6A11/SCNN1A/UTRN/NKAIN2/EDNRA/KCNK1/SLC4A7/SLMAP/FXYD6/PER1/ASIC2/SLC38A1/DRD3/SLC8A1	21
GO:0051100	negative regulation of binding	15/938	164/18903	0.016590292792797192	0.11750534481413766	0.0964338	MAP2/PER2/ID1/TAF1/ZNF462/ACTB/HEY2/DDIT3/NOG/HFE/PPARA/CDKN1A/EFHB/DDX11/ROCK1	15
GO:1900274	regulation of phospholipase C activity	6/938	42/18903	0.016733025805804134	0.11835826919972124	0.0971337	ABL2/ARHGAP6/LPAR1/EDNRA/AGT/PDGFRB	6
GO:0045785	positive regulation of cell adhesion	35/938	484/18903	0.016827978151524123	0.11878438292299982	0.0974834	FN1/ABL2/MYOC/DUSP10/CD46/AMBRA1/RIN2/SDC4/PTPRU/ACTB/SLC7A1/MAGI1/UTRN/CITED2/VNN1/FOXO3/ICOSLG/SFRP1/PLEKHA2/PIEZO1/CHST2/HYAL1/DAG1/SMARCC1/CSPG5/PRKCA/GCNT2/NEDD9/ANGPT1/LGALS1/SOCS1/HES1/ROCK1/DOCK8/GPAM	35
GO:0044070	regulation of anion transport	10/938	93/18903	0.0168604	0.11878438292299982	0.0974834	PER2/TNFRSF11A/PTGES/CEBPB/CA2/GRM5/AGT/ITGB1/SLC38A1/SYT4	10
GO:1904705	regulation of vascular associated smooth muscle cell proliferation	10/938	93/18903	0.0168604	0.11878438292299982	0.0974834	IGFBP5/PPARG/MAP3K5/HPGD/AGT/BMPR1A/FGF9/ERN1/MEF2C/CDKN1A	10
GO:0051101	regulation of DNA binding	12/938	121/18903	0.017083688702323355	0.12009661857190856	0.0985604	PER2/ID1/TAF1/ZNF462/KLF4/RNF220/PPARG/HEY2/DOT1L/DDIT3/HES1/ZBTB7C	12
GO:0034599	cellular response to oxidative stress	23/938	288/18903	0.017091978703447874	0.12009661857190856	0.0985604	BCL2/GPR37L1/SETX/NR4A2/ATF2/SRXN1/MAP1LC3A/SLC7A11/MGST1/MAP3K5/VNN1/FOXO3/KLF2/EDNRA/NQO1/ERN1/RHOB/OXR1/MAPK13/HSPA1A/HSPA1B/IMPACT/NME5	23
GO:0048679	regulation of axon regeneration	5/938	31/18903	0.017277221976013047	0.1207584487256248	0.0991035	LRIG2/KLF4/IGF1R/INPP5F/NDEL1	5
GO:0055022	negative regulation of cardiac muscle tissue growth	5/938	31/18903	0.017277221976013047	0.1207584487256248	0.0991035	KCNK2/CITED2/NOG/PPARA/RBP4	5
GO:0061117	negative regulation of heart growth	5/938	31/18903	0.017277221976013047	0.1207584487256248	0.0991035	KCNK2/CITED2/NOG/PPARA/RBP4	5
GO:1900745	positive regulation of p38MAPK cascade	5/938	31/18903	0.017277221976013047	0.1207584487256248	0.0991035	GADD45A/SASH1/MAP3K5/MAP3K3/GADD45G	5
GO:0042440	pigment metabolic process	9/938	80/18903	0.017384979024573886	0.12097012678746726	0.0992772	BCL2/FLVCR1/ZEB2/CITED1/SLC7A11/RAPGEF2/SLCO1B3/DCT/ALAS1	9
GO:0048644	muscle organ morphogenesis	9/938	80/18903	0.017384979024573886	0.12097012678746726	0.0992772	FGFR2/HEY2/ADARB1/EDNRA/BMPR1A/TBX20/NOG/FZD2/ZFPM2	9
GO:0071230	cellular response to amino acid stimulus	9/938	80/18903	0.017384979024573886	0.12097012678746726	0.0992772	ASS1/CEBPB/RRAGB/PDGFC/COL1A2/HNRNPAB/BAIAP2/SOCS1/CPEB3	9
GO:0032872	regulation of stress-activated MAPK cascade	17/938	195/18903	0.017398719460666828	0.12097012678746726	0.0992772	PHLPP1/DUSP10/TNIK/MAGI3/GADD45A/DUSP16/IGF1R/SASH1/MAP3K5/SFRP1/SH3RF1/ULK4/PER1/MAP3K3/GADD45G/MYC/DUSP1	17
GO:0072171	mesonephric tubule morphogenesis	8/938	67/18903	0.017460301104351664	0.12123939444841045	0.0994982	BCL2/CITED1/HS2ST1/AGT/NOG/PTCH1/MYC/HES1	8
GO:0050954	sensory perception of mechanical stimulus	16/938	180/18903	0.0174894	0.12128246178434186	0.0995336	SERPINE2/CXCR4/TBL1X/LRIG2/USP53/ESPN/NAV2/EPS8L2/SOBP/PCDH15/DDIT3/GABRB2/MYO15A/ASIC2/DCDC2/SLC1A3	16
GO:1990778	protein localization to cell periphery	26/938	337/18903	0.017603146329550876	0.12191212960609321	0.1000503136169059	RAMP1/LYPD1/MAL/GPC4/FGF13/TNIK/RAPGEF2/PIP5K1A/KCNIP4/ACTB/VAMP8/PLEKHF1/GRIP1/ITGB1/SLMAP/PTPN9/PLS1/DAG1/LZTFL1/RABEP1/CLTC/PTCH1/ARL13B/EPHA3/RHOQ/ROCK1	26
GO:0007498	mesoderm development	13/938	136/18903	0.0177545	0.12279973318973773	0.10077874824599539	HCK/ZIC3/WLS/KLF4/FGFR2/CITED2/ITGB1/BMPR1A/TBX20/NOG/INHBA/ZFPM2/TWSG1	13
GO:0030278	regulation of ossification	12/938	122/18903	0.018123182447794536	0.12502403496170353	0.10260417850123633	BCL2/LRP4/BCOR/SGMS2/ISG15/EGR2/SFRP1/BMPR1A/NOTUM/BMP6/MEF2C/SLC8A1	12
GO:0048675	axon extension	12/938	122/18903	0.018123182447794536	0.12502403496170353	0.10260417850123633	MAP2/FN1/ARHGAP4/CDKL5/SEMA3E/SLIT2/EDNRA/ITGB1/CDKL3/NDEL1/SEMA5B/ALCAM	12
GO:0061387	regulation of extent of cell growth	11/938	108/18903	0.0182582	0.12547876803176025	0.1029773668494192	MAP2/FN1/FGF13/ARHGAP4/CDKL5/SEMA3E/CDKL3/FSTL4/NDEL1/SEMA5B/DCC	11
GO:0110148	biomineralization	16/938	181/18903	0.018335304530178852	0.12547876803176025	0.1029773668494192	CEBPB/BCOR/SGMS2/WLS/ISG15/COL1A2/FGFR2/HEY2/SBNO2/BMPR1A/NOTUM/BMP6/MEF2C/PPARA/SLC8A1/ROCK1	16
GO:0071498	cellular response to fluid shear stress	4/938	21/18903	0.018345731348491785	0.12547876803176025	0.1029773668494192	ASS1/KLF4/KLF2/MEF2C	4
GO:1904754	positive regulation of vascular associated smooth muscle cell migration	4/938	21/18903	0.018345731348491785	0.12547876803176025	0.1029773668494192	IGFBP5/DOCK7/AGT/FGF9	4
GO:0046942	carboxylic acid transport	23/938	290/18903	0.018390495151666176	0.12547876803176025	0.1029773668494192	PER2/TNFRSF11A/PTGES/SLC7A11/PLA2G5/LRRC8C/SLC7A1/SLC6A6/SLC6A11/SLCO1C1/SLCO1B3/SLC7A10/GRM1/SLC16A10/AGT/ITGB1/AQP9/GFAP/SLC25A21/SLC1A3/SLC38A1/DRD3/SYT4	23
GO:0002931	response to ischemia	7/938	55/18903	0.0184493	0.12547876803176025	0.1029773668494192	PER2/BCL2/MAP3K5/NQO1/CX3CR1/MEF2C/EGR1	7
GO:0010761	fibroblast migration	7/938	55/18903	0.0184493	0.12547876803176025	0.1029773668494192	SDC4/ARHGAP4/PAK3/PIP5K1A/CORO1C/ITGB1/SLC8A1	7
GO:0071320	cellular response to cAMP	7/938	55/18903	0.0184493	0.12547876803176025	0.1029773668494192	IGFBP5/ASS1/RAPGEF2/HCN3/AQP9/AKAP6/SLC8A1	7
GO:0072132	mesenchyme morphogenesis	7/938	55/18903	0.0184493	0.12547876803176025	0.1029773668494192	HEY2/BMPR1A/TBX20/NOG/TMEM100/MYC/ROBO1	7
GO:2000107	negative regulation of leukocyte apoptotic process	7/938	55/18903	0.0184493	0.12547876803176025	0.1029773668494192	BCL2/MERTK/TSC22D3/IRF7/IRS2/DOCK8/GPAM	7
GO:2000179	positive regulation of neural precursor cell proliferation	7/938	55/18903	0.0184493	0.12547876803176025	0.1029773668494192	GPR37L1/DMRTA2/RASSF10/ITGB1/DCT/CX3CR1/ID4	7
GO:0071548	response to dexamethasone	6/938	43/18903	0.018654590040139182	0.1267126762649659	0.10399000526452679	SMYD3/ASS1/PAPPA/IGF1R/FOXO3/DDIT4	6
GO:0007422	peripheral nervous system development	9/938	81/18903	0.018727005853593912	0.12692797203015346	0.10416669325198963	NAB1/MYOC/SERPINI1/CITED2/EGR2/NAB2/DAG1/ASIC2/ETV1	9
GO:0099003	vesicle-mediated transport in synapse	18/938	212/18903	0.018757701934423686	0.12692797203015346	0.10416669325198963	RIMS1/VPS18/SYN1/CNR1/UNC13B/ACTB/CHRM2/SYN2/ERC2/BSN/CSPG5/ARC/DRD3/STX19/SYNJ1/ROCK1/SYT4/ADRA2A	18
GO:1904019	epithelial cell apoptotic process	13/938	137/18903	0.018758064103984978	0.12692797203015346	0.10416669325198963	BCL2/GSN/ATF2/ZFP36/IGF1R/MAP3K5/FOXO3/EDNRA/RGCC/ANGPT1/PPARA/ANGPTL4/SIX3	13
GO:0060193	positive regulation of lipase activity	8/938	68/18903	0.0189568	0.12786548619935229	0.10493608828226023	ABL2/ARHGAP6/LPAR1/PLA2G5/FGFR2/EDNRA/AGT/PDGFRB	8
GO:0015711	organic anion transport	28/938	372/18903	0.019033302151016493	0.12786548619935229	0.10493608828226023	PER2/TNFRSF11A/PTGES/SLC4A10/SLC7A11/SLC2A1/PLA2G5/SLC4A4/LRRC8C/SLC7A1/SLC6A6/SLC6A11/MGST1/SLCO1C1/SLCO1B3/SLC7A10/GRM1/SLC16A10/AGT/ITGB1/SLC4A7/AQP9/GFAP/SLC25A21/SLC1A3/SLC38A1/DRD3/SYT4	28
GO:0002328	pro-B cell differentiation	3/938	12/18903	0.019137642986293252	0.12786548619935229	0.10493608828226023	HES5/PRKDC/HES1	3
GO:0031650	regulation of heat generation	3/938	12/18903	0.019137642986293252	0.12786548619935229	0.10493608828226023	TNFRSF11A/PTGES/CNR1	3
GO:0040034	regulation of development, heterochronic	3/938	12/18903	0.019137642986293252	0.12786548619935229	0.10493608828226023	SERPINE2/FGF9/HES1	3
GO:0070213	protein auto-ADP-ribosylation	3/938	12/18903	0.019137642986293252	0.12786548619935229	0.10493608828226023	TIPARP/PARP3/PARP8	3
GO:0072015	podocyte development	3/938	12/18903	0.019137642986293252	0.12786548619935229	0.10493608828226023	ASXL1/NOTCH2/MAGI2	3
GO:0097084	vascular associated smooth muscle cell development	3/938	12/18903	0.019137642986293252	0.12786548619935229	0.10493608828226023	HEY2/EDNRA/HES1	3
GO:1903441	protein localization to ciliary membrane	3/938	12/18903	0.019137642986293252	0.12786548619935229	0.10493608828226023	LZTFL1/RABEP1/ARL13B	3
GO:2001214	positive regulation of vasculogenesis	3/938	12/18903	0.019137642986293252	0.12786548619935229	0.10493608828226023	RIN2/RAPGEF2/TMEM100	3
GO:0030038	contractile actin filament bundle assembly	11/938	109/18903	0.0194305	0.12949569145189246	0.10627395800288253	MYOC/SDC4/WAS/ARHGAP6/LPAR1/LIMCH1/PAK1/SFRP1/DLC1/RGCC/ROCK1	11
GO:0043149	stress fiber assembly	11/938	109/18903	0.0194305	0.12949569145189246	0.10627395800288253	MYOC/SDC4/WAS/ARHGAP6/LPAR1/LIMCH1/PAK1/SFRP1/DLC1/RGCC/ROCK1	11
GO:1902806	regulation of cell cycle G1/S phase transition	18/938	213/18903	0.019575989639639222	0.13022888220536893	0.10687566978548657	BCL2/AMBRA1/CUL4B/TAF1/KLF4/ACTB/CCND2/RFWD3/FAM107A/UBE2E2/RGCC/HYAL1/SMARCC1/CRLF3/INHBA/MNAT1/PRKDC/CDKN1A	18
GO:0003180	aortic valve morphogenesis	5/938	32/18903	0.019663211054948258	0.13022888220536893	0.10687566978548657	SLIT2/HEY2/TBX20/ROBO1/ROCK1	5
GO:0033522	histone H2A ubiquitination	5/938	32/18903	0.019663211054948258	0.13022888220536893	0.10687566978548657	BCOR/CUL4B/KDM2B/RYBP/BRCA1	5
GO:0060674	placenta blood vessel development	5/938	32/18903	0.019663211054948258	0.13022888220536893	0.10687566978548657	FZD5/NOTCH2/NR2F2/HEY2/HES1	5
GO:0061384	heart trabecula morphogenesis	5/938	32/18903	0.019663211054948258	0.13022888220536893	0.10687566978548657	FHL2/HEY2/BMPR1A/NOG/RBP4	5
GO:0070302	regulation of stress-activated protein kinase signaling cascade	17/938	198/18903	0.0199008	0.13163831100782225	0.10803235365412031	PHLPP1/DUSP10/TNIK/MAGI3/GADD45A/DUSP16/IGF1R/SASH1/MAP3K5/SFRP1/SH3RF1/ULK4/PER1/MAP3K3/GADD45G/MYC/DUSP1	17
GO:0071902	positive regulation of protein serine/threonine kinase activity	19/938	229/18903	0.0199714	0.13194031864269076	0.10828020395975375	FZD5/TNFRSF11A/RAPGEF2/PDGFC/CCND2/PAK1/SASH1/MAP3K5/BMPR1A/CAB39L/RGCC/ERN1/MEF2C/MNAT1/ROBO1/FZD8/CCNY/PDGFRB/ADRA2A	19
GO:0044000	movement in host	16/938	183/18903	0.020120914331948878	0.13241205382624885	0.10866734552812446	CXCR4/CD46/GSN/VPS18/SELPLG/VPS37B/SLC7A1/VAMP8/TRIM5/ITGB1/NCAM1/PLSCR1/DAG1/LGALS1/HSPA1A/HSPA1B	16
GO:0097696	receptor signaling pathway via STAT	16/938	183/18903	0.020120914331948878	0.13241205382624885	0.10866734552812446	ERBB4/MGAT5/HES5/GADD45A/PPARG/INPP5F/DOT1L/CRLF1/AGT/NLK/CRLF3/IL31RA/SOCS1/HES1/PARP14/IFNAR1	16
GO:0010770	positive regulation of cell morphogenesis involved in differentiation	9/938	82/18903	0.020142606491570746	0.13241205382624885	0.10866734552812446	MYOC/PAK3/CDKL5/CAPRIN2/CSPG5/CDKL3/BAIAP2/NEDD9/PRKDC	9
GO:0048708	astrocyte differentiation	9/938	82/18903	0.020142606491570746	0.13241205382624885	0.10866734552812446	SERPINE2/GPR37L1/CUL4B/HES5/NOG/NR1D1/GFAP/ID4/HES1	9
GO:0010559	regulation of glycoprotein biosynthetic process	7/938	56/18903	0.020211629418601874	0.13253732270170945	0.10877015064125607	RAMP1/BCL2/SOAT1/ITM2A/NECAB2/ITM2B/IL33	7
GO:0060998	regulation of dendritic spine development	7/938	56/18903	0.020211629418601874	0.13253732270170945	0.10877015064125607	PAK3/LPAR1/CAPRIN2/FSTL4/BAIAP2/MEF2C/CPEB3	7
GO:0031667	response to nutrient levels	34/938	474/18903	0.020325626280688583	0.13307238480865863	0.10920926307229768	TNFRSF11A/BCL2/NUAK2/RASAL2/ASS1/ATF2/AMBRA1/MAP1LC3A/PCSK1N/RRAGB/CNR1/SGIP1/SLC2A1/PPARG/ZFP36/IGF1R/SHANK2/MAP3K5/FOXO3/DDIT3/SFRP1/NQO1/FAM107A/DAD1/SREBF1/BCAS3/HFE/NCOA1/PRR5/PPARA/CDKN1A/TBC1D5/SLC8A1/IMPACT	34
GO:0031109	microtubule polymerization or depolymerization	12/938	124/18903	0.020343393794499936	0.13307238480865863	0.10920926307229768	MAP2/NCKAP5/FGF13/PAK1/ATXN7/CRYAB/NDEL1/TBCD/RANBP9/HSPA1A/HSPA1B/TUBB4A	12
GO:0006470	protein dephosphorylation	21/938	261/18903	0.020409780473118963	0.13334222341120208	0.1094307130371014	BCL2/PTPN4/MGAT5/DUSP10/AMBRA1/DAPP1/PTPRU/MAGI2/SPPL3/DUSP16/DUSP8/PPP1R12A/DLC1/PTPN9/PPP1R1B/CDC14B/PTPRN2/DUSP1/ROCK1/PDGFRB/DUSP5	21
GO:0010611	regulation of cardiac muscle hypertrophy	8/938	69/18903	0.0205426	0.13371620835077905	0.1097376333625323	CAMK2D/LMCD1/PPARG/AGT/PRKCA/AKAP6/PPARA/ROCK1	8
GO:0035418	protein localization to synapse	8/938	69/18903	0.0205426	0.13371620835077905	0.1097376333625323	GPC4/GRIP1/BSN/DAG1/ASIC2/BAIAP2/HOMER1/ABHD17B	8
GO:0048645	animal organ formation	8/938	69/18903	0.0205426	0.13371620835077905	0.1097376333625323	SULF1/FGFR2/CITED2/BMPR1A/NOG/MEF2C/HES1/ROBO1	8
GO:0019217	regulation of fatty acid metabolic process	10/938	96/18903	0.020640133128562905	0.13397068675738688	0.10994647758887885	IRS1/FMO1/FABP5/CNR1/PPARG/IRS2/ELOVL5/SREBF1/BRCA1/PPARA	10
GO:0032091	negative regulation of protein binding	10/938	96/18903	0.020640133128562905	0.13397068675738688	0.10994647758887885	MAP2/ID1/ACTB/NOG/HFE/PPARA/CDKN1A/EFHB/DDX11/ROCK1	10
GO:2000060	positive regulation of ubiquitin-dependent protein catabolic process	11/938	110/18903	0.020657497034409514	0.13397068675738688	0.10994647758887885	TAF1/RNF19B/SH3RF1/HERPUD1/ARIH1/RNF144B/TRIB2/TRIB1/HSPA1A/HSPA1B/IL33	11
GO:0035329	hippo signaling	6/938	44/18903	0.020721539800849443	0.13422193973566093	0.11015267478479956	NUAK2/AMOT/WWTR1/SHANK2/AMOTL2/LIMD1	6
GO:0010594	regulation of endothelial cell migration	19/938	230/18903	0.0207972	0.1345477593061427	0.11042006696566423	RIN2/KLF4/SLIT2/GADD45A/ATOH8/PPARG/NR2F2/SASH1/AGT/RGCC/DNAJA4/BCAS3/MAP3K3/PRKCA/MEF2C/RHOB/HDAC9/RHOJ/ANGPT1	19
GO:0035725	sodium ion transmembrane transport	16/938	184/18903	0.0210619	0.13609457251905555	0.11168949887173248	SLC4A10/FGF13/HCN3/CAMK2D/SLC4A4/SLC6A6/SLC6A11/SCNN1A/UTRN/KCNK1/SLC4A7/SLMAP/FXYD6/ASIC2/DRD3/SLC8A1	16
GO:0031668	cellular response to extracellular stimulus	21/938	262/18903	0.021192287133890736	0.13677017426434349	0.11224394875883222	TNFRSF11A/BCL2/NUAK2/NR4A2/ATF2/AMBRA1/MAP1LC3A/RRAGB/SLC2A1/IGF1R/DCTPP1/MAP3K5/FOXO3/SFRP1/FAM107A/SREBF1/NCOA1/PRR5/PPARA/CDKN1A/IMPACT	21
GO:0003014	renal system process	12/938	125/18903	0.021526459568122557	0.13798841613281013	0.11324373017020739	SULF1/BCL2/GSN/SULF2/CLCN5/EDNRA/AGT/MCAM/NPR3/SLC15A2/DRD3/PCSK5	12
GO:1904375	regulation of protein localization to cell periphery	12/938	125/18903	0.021526459568122557	0.13798841613281013	0.11324373017020739	LYPD1/GPC4/ACTB/VAMP8/ITGB1/PTPN9/PLS1/DAG1/LZTFL1/CLTC/EPHA3/RHOQ	12
GO:0006883	cellular sodium ion homeostasis	4/938	22/18903	0.0215631	0.13798841613281013	0.11324373017020739	SCNN1A/AGT/SLC1A3/SLC8A1	4
GO:0030728	ovulation	4/938	22/18903	0.0215631	0.13798841613281013	0.11324373017020739	FOXO3/HPGD/INHBA/IMMP2L	4
GO:0034104	negative regulation of tissue remodeling	4/938	22/18903	0.0215631	0.13798841613281013	0.11324373017020739	CST3/PPARG/SFRP1/AGT	4
GO:0072111	cell proliferation involved in kidney development	4/938	22/18903	0.0215631	0.13798841613281013	0.11324373017020739	PTCH1/MYC/EGR1/PDGFRB	4
GO:0099558	maintenance of synapse structure	4/938	22/18903	0.0215631	0.13798841613281013	0.11324373017020739	SHANK2/ERC2/BSN/C1QL1	4
GO:0014032	neural crest cell development	9/938	83/18903	0.021633817417839128	0.13820493887848975	0.11342142511065698	ERBB4/FN1/SEMA3E/CORO1C/CITED2/EDNRA/BMPR1A/HES1/SEMA5B	9
GO:0031669	cellular response to nutrient levels	19/938	231/18903	0.021649067711220542	0.13820493887848975	0.11342142511065698	TNFRSF11A/BCL2/NUAK2/ATF2/AMBRA1/MAP1LC3A/RRAGB/SLC2A1/IGF1R/MAP3K5/FOXO3/SFRP1/FAM107A/SREBF1/NCOA1/PRR5/PPARA/CDKN1A/IMPACT	19
GO:0002040	sprouting angiogenesis	16/938	185/18903	0.022036	0.14005223882072246	0.11493745915224131	NRARP/S100A1/RECK/KLF4/SEMA3E/SLIT2/RSPO3/KLF2/ITGB1/MAP3K3/HDAC9/RHOJ/PGF/ANGPT1/NR4A1/ROBO1	16
GO:0046148	pigment biosynthetic process	7/938	57/18903	0.022088	0.14005223882072246	0.11493745915224131	FLVCR1/ZEB2/CITED1/SLC7A11/RAPGEF2/DCT/ALAS1	7
GO:0061756	leukocyte adhesion to vascular endothelial cell	7/938	57/18903	0.022088	0.14005223882072246	0.11493745915224131	FUT9/KLF4/SELPLG/ITGB1/CHST2/CX3CR1/ROCK1	7
GO:0003143	embryonic heart tube morphogenesis	8/938	70/18903	0.022220388871052443	0.14005223882072246	0.11493745915224131	ZIC3/NOTCH2/CITED2/TBX20/MEF2C/HES1/ARL13B/MIB1	8
GO:0050806	positive regulation of synaptic transmission	15/938	170/18903	0.022222860293138066	0.14005223882072246	0.11493745915224131	RIMS1/SERPINE2/CA2/CNR1/GRIN2B/CHRNA7/SHANK2/FAM107A/CLSTN2/CX3CR1/NOG/GFAP/CACNG5/SLC1A3/ARC	15
GO:2000058	regulation of ubiquitin-dependent protein catabolic process	15/938	170/18903	0.022222860293138066	0.14005223882072246	0.11493745915224131	TAF1/RNF19B/RYBP/SH3RF1/HERPUD1/FHIT/ARIH1/SMARCC1/HFE/RNF144B/TRIB2/TRIB1/HSPA1A/HSPA1B/IL33	15
GO:1903037	regulation of leukocyte cell-cell adhesion	28/938	377/18903	0.0222358	0.14005223882072246	0.11493745915224131	ABL2/DUSP10/CD46/NRARP/ASS1/AMBRA1/SDC4/CEBPB/FUT9/KLF4/MAD1L1/ACTB/SLC7A1/VNN1/FOXO3/ICOSLG/CHST2/SMARCC1/PELI1/IRF1/HFE/LGALS1/PPARA/SOCS1/HES1/TWSG1/DOCK8/GPAM	28
GO:0070507	regulation of microtubule cytoskeleton organization	14/938	155/18903	0.022236352411299436	0.14005223882072246	0.11493745915224131	MAP2/FGF13/PAK1/FAM107A/ATXN7/PARP3/SPAG5/CLTC/TBCD/EPHA3/HSPA1A/HSPA1B/TUBB4A/ROCK1	14
GO:0001782	B cell homeostasis	5/938	33/18903	0.0222552	0.14005223882072246	0.11493745915224131	DOCK10/BCL2/BCL2L11/DOCK11/MEF2C	5
GO:0021772	olfactory bulb development	5/938	33/18903	0.0222552	0.14005223882072246	0.11493745915224131	ERBB4/ZIC3/ARX/SLIT2/ROBO1	5
GO:0045879	negative regulation of smoothened signaling pathway	5/938	33/18903	0.0222552	0.14005223882072246	0.11493745915224131	SERPINE2/GPR37L1/RFX4/HHIP/PTCH1	5
GO:0060122	inner ear receptor cell stereocilium organization	5/938	33/18903	0.0222552	0.14005223882072246	0.11493745915224131	SDC4/HES5/PLS1/CTHRC1/HES1	5
GO:1904062	regulation of cation transmembrane transport	29/938	394/18903	0.022530405008621756	0.1416158750838133	0.1162206973255919	JPH1/BCL2/RGS7/FGF13/HCN3/CAMK2D/GEM/KCNK3/KCNIP4/GRIN2B/CABP5/UTRN/EDNRA/AGT/ITGB1/SLMAP/FXYD6/RASGRF1/CACNG5/MEF2C/HOMER1/AKAP6/ARC/SLC38A1/DRD3/SLC8A1/THADA/AHNAK/ADRA2A	29
GO:0007188	adenylate cyclase-modulating G protein-coupled receptor signaling pathway	20/938	248/18903	0.0227314	0.14270988231904028	0.11711852240122042	PTH2R/RAMP1/GPR37L1/GPR171/RAPGEF2/CNR1/LPAR1/GRM8/CHRM2/GRM5/GRM1/EDNRA/PRKCA/S1PR3/ADCY2/NPR3/DRD3/GNA14/ADRA2A/GRK5	20
GO:0062197	cellular response to chemical stress	26/938	345/18903	0.022888914984062782	0.14316160338010095	0.11748923886702664	BCL2/GPR37L1/SETX/NR4A2/ATF2/SRXN1/MAP1LC3A/SLC7A11/SLC2A1/LRRC8C/MGST1/MAP3K5/VNN1/FOXO3/DDIT3/KLF2/EDNRA/NQO1/ERN1/RHOB/OXR1/MAPK13/HSPA1A/HSPA1B/IMPACT/NME5	26
GO:0030890	positive regulation of B cell proliferation	6/938	45/18903	0.022938239938376213	0.14316160338010095	0.11748923886702664	BCL2/NFATC2/IRS2/PELI1/MEF2C/CDKN1A	6
GO:0042551	neuron maturation	6/938	45/18903	0.022938239938376213	0.14316160338010095	0.11748923886702664	BCL2/MYOC/NR4A2/SCLT1/EDNRA/C1QL1	6
GO:0046427	positive regulation of receptor signaling pathway via JAK-STAT	6/938	45/18903	0.022938239938376213	0.14316160338010095	0.11748923886702664	ERBB4/HES5/AGT/CRLF3/SOCS1/HES1	6
GO:0048512	circadian behavior	6/938	45/18903	0.022938239938376213	0.14316160338010095	0.11748923886702664	PTGDS/KCNA2/USP2/NR1D1/DRD3/EGR1	6
GO:0035050	embryonic heart tube development	9/938	84/18903	0.023202629418260595	0.14447913063534756	0.1185705013756233	ZIC3/NOTCH2/CITED2/EDNRA/TBX20/MEF2C/HES1/ARL13B/MIB1	9
GO:0046328	regulation of JNK cascade	13/938	141/18903	0.0232038	0.14447913063534756	0.1185705013756233	PHLPP1/DUSP10/TNIK/MAGI3/GADD45A/DUSP16/IGF1R/MAP3K5/SFRP1/SH3RF1/ULK4/PER1/GADD45G	13
GO:0008406	gonad development	19/938	233/18903	0.023432844897926842	0.14536769036013492	0.11929972068644638	PTPRN/BCL2/BCL2L11/CEBPB/TIPARP/SLIT2/LFNG/NR2F2/CITED2/FOXO3/SFRP1/FGF9/SCAPER/INHBA/IMMP2L/BASP1/ZFPM2/PDGFRB/GFRA1	19
GO:1902414	protein localization to cell junction	10/938	98/18903	0.0234811	0.14536769036013492	0.11929972068644638	GPC4/ACTB/GRIP1/BSN/DAG1/ASIC2/BAIAP2/HOMER1/MPP7/ABHD17B	10
GO:0031331	positive regulation of cellular catabolic process	31/938	429/18903	0.0236228	0.14536769036013492	0.11929972068644638	IRS1/EXOSC2/AMBRA1/BCL2L11/PIM2/TAF1/RNF19B/SLC4A4/ZFP36/PLEKHF1/TRIM5/BAG3/FOXO3/IRS2/SH3RF1/HERPUD1/SAMD4A/ARIH1/TOB1/RNF144B/TRIB2/TRIB1/PPARA/DXO/HSPA1A/HSPA1B/CCNY/ROCK1/IL33/CPEB3/ADRA2A	31
GO:0007183	SMAD protein complex assembly	3/938	13/18903	0.023977575170201364	0.14536769036013492	0.11929972068644638	PMEPA1/TBX20/LDLRAD4	3
GO:0009143	nucleoside triphosphate catabolic process	3/938	13/18903	0.023977575170201364	0.14536769036013492	0.11929972068644638	DUT/SAMHD1/DCTPP1	3
GO:0010745	negative regulation of macrophage derived foam cell differentiation	3/938	13/18903	0.023977575170201364	0.14536769036013492	0.11929972068644638	PPARG/ABCA5/PPARA	3
GO:0021978	telencephalon regionalization	3/938	13/18903	0.023977575170201364	0.14536769036013492	0.11929972068644638	DMRTA2/EMX1/SIX3	3
GO:0033604	negative regulation of catecholamine secretion	3/938	13/18903	0.023977575170201364	0.14536769036013492	0.11929972068644638	CNR1/SYT4/ADRA2A	3
GO:0034616	response to laminar fluid shear stress	3/938	13/18903	0.023977575170201364	0.14536769036013492	0.11929972068644638	ASS1/KLF4/KLF2	3
GO:0042541	hemoglobin biosynthetic process	3/938	13/18903	0.023977575170201364	0.14536769036013492	0.11929972068644638	KLF4/ALAS1/INHBA	3
GO:0045916	negative regulation of complement activation	3/938	13/18903	0.023977575170201364	0.14536769036013492	0.11929972068644638	CD46/CD59/CSMD3	3
GO:0060213	positive regulation of nuclear-transcribed mRNA poly(A) tail shortening	3/938	13/18903	0.023977575170201364	0.14536769036013492	0.11929972068644638	ZFP36/TOB1/CPEB3	3
GO:0070424	regulation of nucleotide-binding oligomerization domain containing signaling pathway	3/938	13/18903	0.023977575170201364	0.14536769036013492	0.11929972068644638	SLC15A2/HSPA1A/HSPA1B	3
GO:0070932	histone H3 deacetylation	3/938	13/18903	0.023977575170201364	0.14536769036013492	0.11929972068644638	PER2/PER1/HDAC9	3
GO:0071389	cellular response to mineralocorticoid stimulus	3/938	13/18903	0.023977575170201364	0.14536769036013492	0.11929972068644638	SCNN1A/IGF1R/FOXO3	3
GO:0072310	glomerular epithelial cell development	3/938	13/18903	0.023977575170201364	0.14536769036013492	0.11929972068644638	ASXL1/NOTCH2/MAGI2	3
GO:0090177	establishment of planar polarity involved in neural tube closure	3/938	13/18903	0.023977575170201364	0.14536769036013492	0.11929972068644638	SFRP1/FZD2/CTHRC1	3
GO:1900115	extracellular regulation of signal transduction	3/938	13/18903	0.023977575170201364	0.14536769036013492	0.11929972068644638	CD46/FBN1/NBL1	3
GO:1900116	extracellular negative regulation of signal transduction	3/938	13/18903	0.023977575170201364	0.14536769036013492	0.11929972068644638	CD46/FBN1/NBL1	3
GO:1903909	regulation of receptor clustering	3/938	13/18903	0.023977575170201364	0.14536769036013492	0.11929972068644638	GSN/LRP4/SLC7A11	3
GO:1903961	positive regulation of anion transmembrane transport	3/938	13/18903	0.023977575170201364	0.14536769036013492	0.11929972068644638	AGT/ITGB1/SLC38A1	3
GO:1905064	negative regulation of vascular associated smooth muscle cell differentiation	3/938	13/18903	0.023977575170201364	0.14536769036013492	0.11929972068644638	NFATC2/HEY2/FGF9	3
GO:1990253	cellular response to leucine starvation	3/938	13/18903	0.023977575170201364	0.14536769036013492	0.11929972068644638	ATF2/RRAGB/IMPACT	3
GO:0001541	ovarian follicle development	7/938	58/18903	0.0240814	0.14536769036013492	0.11929972068644638	BCL2/CEBPB/LFNG/FOXO3/SCAPER/INHBA/IMMP2L	7
GO:0051898	negative regulation of protein kinase B signaling	7/938	58/18903	0.0240814	0.14536769036013492	0.11929972068644638	PHLPP1/MAGI2/DDIT3/DAG1/PPARA/DRD3/SFRP5	7
GO:0060350	endochondral bone morphogenesis	7/938	58/18903	0.0240814	0.14536769036013492	0.11929972068644638	NAB1/ATF2/SERPINH1/NAB2/BMP6/MEF2C/RARG	7
GO:0002573	myeloid leukocyte differentiation	18/938	218/18903	0.0240864	0.14536769036013492	0.11929972068644638	TNFRSF11A/FBN1/CEBPB/NOTCH2/PPARG/GAB2/IRF7/CITED2/L3MBTL3/SBNO2/SFRP1/PRKCA/INHBA/NEDD9/IL31RA/TRIB1/MYC/SOCS1	18
GO:0019932	second-messenger-mediated signaling	24/938	314/18903	0.0241776	0.1457525755515182	0.11961558658288193	FHL2/CXCR4/PDE11A/NFATC2/PEX5L/RAPGEF2/CAMK2D/LPAR1/SPPL3/PPP1R9A/LMCD1/HRH1/GRIN2B/GRM5/AGT/CX3CR1/KSR1/TMEM100/ADCY2/AKAP6/RCAN2/EFHB/SLC8A1/PLCE1	24
GO:0014074	response to purine-containing compound	13/938	142/18903	0.024428051735776373	0.1470951355939769	0.12071739288986329	IGFBP5/ASS1/TAF1/CITED1/RAPGEF2/HCN3/FOSB/AQP9/SREBF1/PER1/AKAP6/P2RX6/SLC8A1	13
GO:0098742	cell-cell adhesion via plasma-membrane adhesion molecules	22/938	282/18903	0.024504260864847926	0.14738673910206151	0.12095670478220673	LRRC4C/GPC4/SLITRK2/PCDH11X/PCDH19/NTNG1/KLF4/IGSF21/GRID2/TENM4/PCDH15/TENM3/ITGB1/PCDH8/PCDH9/CLSTN2/TENM2/ARVCF/ALCAM/CADM2/ROBO1/MDGA1	22
GO:0010633	negative regulation of epithelial cell migration	11/938	113/18903	0.024680772706588437	0.1482802935543054	0.12169002314412565	DUSP10/KLF4/SLIT2/CORO1C/GADD45A/PPARG/NR2F2/RGCC/DNAJA4/MEF2C/MCC	11
GO:0046785	microtubule polymerization	9/938	85/18903	0.024850983071031348	0.1491340103979879	0.12239064775159043	MAP2/FGF13/PAK1/NDEL1/TBCD/RANBP9/HSPA1A/HSPA1B/TUBB4A	9
GO:0003300	cardiac muscle hypertrophy	10/938	99/18903	0.025002870376486585	0.14913554085722092	0.12239190376218381	CAMK2D/LMCD1/PPARG/INPP5F/HEY2/AGT/PRKCA/AKAP6/PPARA/ROCK1	10
GO:0035025	positive regulation of Rho protein signal transduction	5/938	34/18903	0.025058949647067442	0.14913554085722092	0.12239190376218381	LPAR1/ARHGEF3/LPAR6/ROBO1/PDGFRB	5
GO:0048333	mesodermal cell differentiation	5/938	34/18903	0.025058949647067442	0.14913554085722092	0.12239190376218381	KLF4/FGFR2/ITGB1/BMPR1A/INHBA	5
GO:0070570	regulation of neuron projection regeneration	5/938	34/18903	0.025058949647067442	0.14913554085722092	0.12239190376218381	LRIG2/KLF4/IGF1R/INPP5F/NDEL1	5
GO:1905144	response to acetylcholine	5/938	34/18903	0.025058949647067442	0.14913554085722092	0.12239190376218381	LYPD1/CHRM2/CHRNA7/EDNRA/LY6H	5
GO:0002689	negative regulation of leukocyte chemotaxis	4/938	23/18903	0.0251042	0.14913554085722092	0.12239190376218381	NBL1/PADI2/SLIT2/DUSP1	4
GO:0010893	positive regulation of steroid biosynthetic process	4/938	23/18903	0.0251042	0.14913554085722092	0.12239190376218381	IGF1R/SREBF1/NR1D1/BMP6	4
GO:0035024	negative regulation of Rho protein signal transduction	4/938	23/18903	0.0251042	0.14913554085722092	0.12239190376218381	ABL2/MYOC/DLC1/ITGB1	4
GO:0035493	SNARE complex assembly	4/938	23/18903	0.0251042	0.14913554085722092	0.12239190376218381	VPS18/VAMP8/STXBP6/VPS8	4
GO:0033173	calcineurin-NFAT signaling cascade	6/938	46/18903	0.025308779629672668	0.14995287557589157	0.1230626704463292	FHL2/NFATC2/SPPL3/LMCD1/AKAP6/EFHB	6
GO:0055010	ventricular cardiac muscle tissue morphogenesis	6/938	46/18903	0.025308779629672668	0.14995287557589157	0.1230626704463292	FGFR2/HEY2/EDNRA/BMPR1A/NOG/ZFPM2	6
GO:2000116	regulation of cysteine-type endopeptidase activity	19/938	235/18903	0.025326630822996955	0.14995287557589157	0.1230626704463292	AIM2/GSN/BCL2L11/CST3/RPS6KA3/F3/KLF4/PPARG/GRIN2B/PERP/MAP3K5/DLC1/SH3RF1/CRYAB/CYFIP2/EGLN3/MYC/NR4A1/ROBO1	19
GO:0055123	digestive system development	13/938	143/18903	0.0256994	0.15178265554901033	0.1245643262762452	FZD5/BCL2/ASS1/ZIC3/PDGFC/WLS/FGFR2/PRDM1/SFRP1/FGF9/HES1/PCSK5/SFRP5	13
GO:2001056	positive regulation of cysteine-type endopeptidase activity	13/938	143/18903	0.0256994	0.15178265554901033	0.1245643262762452	AIM2/GSN/BCL2L11/F3/PPARG/GRIN2B/PERP/MAP3K5/DLC1/CYFIP2/EGLN3/MYC/ROBO1	13
GO:0000302	response to reactive oxygen species	17/938	204/18903	0.0257215	0.15178265554901033	0.1245643262762452	PTPRN/BCL2/GPR37L1/SETX/MAP1LC3A/MAP3K5/FOXO3/KLF2/NQO1/CRYAB/HYAL1/ERN1/RHOB/MAPK13/SLC8A1/IMPACT/PDGFRB	17
GO:0030004	cellular monovalent inorganic cation homeostasis	11/938	114/18903	0.0261404	0.1540828988466636	0.12645207989082802	BCL2/SLC4A10/CA2/CLIC4/SLC4A4/SCNN1A/AGT/SLC4A7/SLC1A3/SLC8A1/DMXL1	11
GO:0045604	regulation of epidermal cell differentiation	7/938	59/18903	0.0261951	0.15423404341993457	0.1265761205585296	HES5/ZFP36/HEY2/ETV4/PTCH1/HES1/ROCK1	7
GO:0051896	regulation of protein kinase B signaling	16/938	189/18903	0.026276455138137228	0.1545416790552306	0.12682858962695248	IGFBP5/PHLPP1/MYOC/F3/MAGI2/IGF1R/INPP5F/DDIT3/ITGB1/DAG1/CX3CR1/GCNT2/ANGPT1/PPARA/DRD3/SFRP5	16
GO:0010951	negative regulation of endopeptidase activity	20/938	252/18903	0.026405275367332393	0.15512733756777225	0.12730922529496622	SERPINE2/ITIH5/CST3/PCSK1N/RPS6KA3/SERPINI1/RECK/KLF4/TIMP4/SPINT2/SERPINH1/CSTB/SH3RF1/AGT/SERPINE3/CRYAB/PTTG1/SERPINA3/NR4A1/ROCK1	20
GO:0002088	lens development in camera-type eye	9/938	86/18903	0.026580764360861157	0.15589174669854738	0.12793655723898845	KDM5B/NHS/SLC7A11/CRYBB1/CITED2/HSF4/MAF/CRYAB/SIX3	9
GO:0010769	regulation of cell morphogenesis involved in differentiation	10/938	100/18903	0.026594162254888858	0.15589174669854738	0.12793655723898845	MYOC/PAK3/CDKL5/CORO1C/CAPRIN2/CSPG5/CDKL3/BAIAP2/NEDD9/PRKDC	10
GO:0007605	sensory perception of sound	14/938	159/18903	0.026973651612105593	0.15794174591856533	0.1296189416378166	TBL1X/LRIG2/USP53/ESPN/NAV2/EPS8L2/SOBP/PCDH15/DDIT3/GABRB2/MYO15A/ASIC2/DCDC2/SLC1A3	14
GO:1902903	regulation of supramolecular fiber organization	28/938	384/18903	0.027410345858835748	0.1603218134301253	0.1315722050393369	MAP2/MYOC/GSN/ID1/HCK/SDC4/WAS/FGF13/PAK3/ARHGAP6/LPAR1/SLIT2/LIMCH1/CHRNA7/PAK1/SFRP1/DLC1/ATXN7/RGCC/CRYAB/TMOD3/CYFIP2/BAIAP2/TBCD/HSPA1A/HSPA1B/TUBB4A/ROCK1	28
GO:0045665	negative regulation of neuron differentiation	8/938	73/18903	0.027829219336589675	0.1622802900946135	0.1331794791073608	GPR37L1/HES5/FOXO3/ITGB1/ID4/HES1/SIX3/MIB1	8
GO:0045601	regulation of endothelial cell differentiation	6/938	47/18903	0.027837	0.1622802900946135	0.1331794791073608	ID1/ATOH8/TMEM100/BMP6/S1PR3/ROCK1	6
GO:0140353	lipid export from cell	6/938	47/18903	0.027837	0.1622802900946135	0.1331794791073608	TNFRSF11A/KDM5B/PTGES/AGT/INHBA/BMP6	6
GO:0010390	histone monoubiquitination	5/938	35/18903	0.028079372354195185	0.1631556082573992	0.13389783139096245	BCOR/CUL4B/KDM2B/RYBP/BRCA1	5
GO:0021988	olfactory lobe development	5/938	35/18903	0.028079372354195185	0.1631556082573992	0.13389783139096245	ERBB4/ZIC3/ARX/SLIT2/ROBO1	5
GO:0071398	cellular response to fatty acid	5/938	35/18903	0.028079372354195185	0.1631556082573992	0.13389783139096245	IRS1/ASS1/CDK4/SREBF1/HES1	5
GO:0015908	fatty acid transport	10/938	101/18903	0.028256530974776258	0.16323641033837724	0.13396414368957354	TNFRSF11A/PTGES/FABP5/SLC2A1/PLA2G5/PPARG/FABP7/IRS2/PPARA/DRD3	10
GO:1902476	chloride transmembrane transport	10/938	101/18903	0.028256530974776258	0.16323641033837724	0.13396414368957354	ANO3/CLCN5/GLRB/CLIC4/GABRG1/GABRB1/GABRG3/GABRB3/GABRB2/SLC1A3	10
GO:0045137	development of primary sexual characteristics	19/938	238/18903	0.028382095279808537	0.16323641033837724	0.13396414368957354	PTPRN/BCL2/BCL2L11/CEBPB/TIPARP/SLIT2/LFNG/NR2F2/CITED2/FOXO3/SFRP1/FGF9/SCAPER/INHBA/IMMP2L/BASP1/ZFPM2/PDGFRB/GFRA1	19
GO:0014065	phosphatidylinositol 3-kinase signaling	13/938	145/18903	0.028387025349923715	0.16323641033837724	0.13396414368957354	ERBB4/FN1/SERPINE2/IRS1/MYOC/PDGFC/PIP5K1A/SEMA3E/IGF1R/AGT/ANGPT1/PRR5/PDGFRB	13
GO:0008543	fibroblast growth factor receptor signaling pathway	9/938	87/18903	0.028393800433856337	0.16323641033837724	0.13396414368957354	SULF1/SETX/SULF2/FGFR2/HHIP/OTX2/FGF9/NOG/FLRT2	9
GO:0010232	vascular transport	9/938	87/18903	0.028393800433856337	0.16323641033837724	0.13396414368957354	FABP5/SLC2A1/SLC4A4/SLC7A1/SLC6A6/SLCO1C1/SLC1A3/SLC38A1/SLC15A2	9
GO:0048145	regulation of fibroblast proliferation	9/938	87/18903	0.028393800433856337	0.16323641033837724	0.13396414368957354	FN1/PDGFC/CDK4/SFRP1/AGT/MYC/CDKN1A/PDGFRB/FTH1	9
GO:0150104	transport across blood-brain barrier	9/938	87/18903	0.028393800433856337	0.16323641033837724	0.13396414368957354	FABP5/SLC2A1/SLC4A4/SLC7A1/SLC6A6/SLCO1C1/SLC1A3/SLC38A1/SLC15A2	9
GO:0045017	glycerolipid biosynthetic process	20/938	254/18903	0.028403204205289405	0.16323641033837724	0.13396414368957354	PIGN/DGAT2L6/FABP5/PIP5K1A/THRSP/SMG1/INPP5F/IPMK/INPP4B/DGKH/PLSCR1/SACM1L/SREBF1/SOCS7/AGMO/SOCS1/SYNJ1/CHKA/PLCE1/GPAM	20
GO:0055008	cardiac muscle tissue morphogenesis	7/938	60/18903	0.0284318	0.16323641033837724	0.13396414368957354	FGFR2/HEY2/EDNRA/BMPR1A/TBX20/NOG/ZFPM2	7
GO:2000300	regulation of synaptic vesicle exocytosis	7/938	60/18903	0.0284318	0.16323641033837724	0.13396414368957354	VPS18/SYN1/CNR1/CHRM2/CSPG5/SYT4/ADRA2A	7
GO:0002320	lymphoid progenitor cell differentiation	4/938	24/18903	0.0289751	0.16373899559072772	0.13437660315754746	BCL2/HES5/PRKDC/HES1	4
GO:0007097	nuclear migration	4/938	24/18903	0.0289751	0.16373899559072772	0.13437660315754746	DOCK7/CLMN/SYNE3/LMNB1	4
GO:0022010	central nervous system myelination	4/938	24/18903	0.0289751	0.16373899559072772	0.13437660315754746	MAL/HES5/TENM4/ID4	4
GO:0032291	axon ensheathment in central nervous system	4/938	24/18903	0.0289751	0.16373899559072772	0.13437660315754746	MAL/HES5/TENM4/ID4	4
GO:0032528	microvillus organization	4/938	24/18903	0.0289751	0.16373899559072772	0.13437660315754746	TNIK/RAPGEF2/ESPN/PLS1	4
GO:0042745	circadian sleep/wake cycle	4/938	24/18903	0.0289751	0.16373899559072772	0.13437660315754746	PTGDS/KCNA2/NR1D1/DRD3	4
GO:0048011	neurotrophin TRK receptor signaling pathway	4/938	24/18903	0.0289751	0.16373899559072772	0.13437660315754746	DDIT4/AGT/TMEM108/CYFIP2	4
GO:0051043	regulation of membrane protein ectodomain proteolysis	4/938	24/18903	0.0289751	0.16373899559072772	0.13437660315754746	LRIG2/TIMP4/ROCK1/ADRA2A	4
GO:0060706	cell differentiation involved in embryonic placenta development	4/938	24/18903	0.0289751	0.16373899559072772	0.13437660315754746	FZD5/SPINT2/NR2F2/PRDM1	4
GO:0070233	negative regulation of T cell apoptotic process	4/938	24/18903	0.0289751	0.16373899559072772	0.13437660315754746	BCL2/TSC22D3/DOCK8/GPAM	4
GO:0070841	inclusion body assembly	4/938	24/18903	0.0289751	0.16373899559072772	0.13437660315754746	BAG3/DNAJA4/HSPA1A/HSPA1B	4
GO:0071676	negative regulation of mononuclear cell migration	4/938	24/18903	0.0289751	0.16373899559072772	0.13437660315754746	NBL1/PADI2/SLIT2/DUSP1	4
GO:0002065	columnar/cuboidal epithelial cell differentiation	11/938	116/18903	0.029245	0.16373899559072772	0.13437660315754746	FZD5/CEBPB/KLF4/EMX1/FGFR2/PRDM1/BMP6/IL31RA/RARG/HES1/TUBB	11
GO:0007265	Ras protein signal transduction	26/938	353/18903	0.0293351	0.16373899559072772	0.13437660315754746	ABL2/MYOC/WAS/ARHGAP4/ARHGAP6/RAPGEF2/NOTCH2/LPAR1/COL1A2/EPS8L2/DLC1/PSD3/ITGB1/ARHGEF3/LPAR6/RASGRF1/RASA2/KSR1/RHOB/RHOJ/ROBO1/CDKN1A/ROCK1/PDGFRB/PLCE1/ADRA2A	26
GO:0001976	nervous system process involved in regulation of systemic arterial blood pressure	3/938	14/18903	0.0294144	0.16373899559072772	0.13437660315754746	NAV2/AGT/ASIC2	3
GO:0003207	cardiac chamber formation	3/938	14/18903	0.0294144	0.16373899559072772	0.13437660315754746	EDNRA/TBX20/MEF2C	3
GO:0006465	signal peptide processing	3/938	14/18903	0.0294144	0.16373899559072772	0.13437660315754746	SPPL3/IMMP2L/PCSK5	3
GO:0021859	pyramidal neuron differentiation	3/938	14/18903	0.0294144	0.16373899559072772	0.13437660315754746	SLC4A10/DCLK2/FGFR2	3
GO:0030213	hyaluronan biosynthetic process	3/938	14/18903	0.0294144	0.16373899559072772	0.13437660315754746	NFKB1/HYAL1/CLTC	3
GO:0031115	negative regulation of microtubule polymerization	3/938	14/18903	0.0294144	0.16373899559072772	0.13437660315754746	MAP2/TBCD/TUBB4A	3
GO:0035542	regulation of SNARE complex assembly	3/938	14/18903	0.0294144	0.16373899559072772	0.13437660315754746	VPS18/STXBP6/VPS8	3
GO:0043374	CD8-positive, alpha-beta T cell differentiation	3/938	14/18903	0.0294144	0.16373899559072772	0.13437660315754746	BCL2/IRF1/SOCS1	3
GO:0048148	behavioral response to cocaine	3/938	14/18903	0.0294144	0.16373899559072772	0.13437660315754746	PPP1R1B/HOMER1/DRD3	3
GO:0055012	ventricular cardiac muscle cell differentiation	3/938	14/18903	0.0294144	0.16373899559072772	0.13437660315754746	FHL2/HEY2/MEF2C	3
GO:0060019	radial glial cell differentiation	3/938	14/18903	0.0294144	0.16373899559072772	0.13437660315754746	HES5/EMX1/HES1	3
GO:0071801	regulation of podosome assembly	3/938	14/18903	0.0294144	0.16373899559072772	0.13437660315754746	GSN/HCK/KIF9	3
GO:0099171	presynaptic modulation of chemical synaptic transmission	3/938	14/18903	0.0294144	0.16373899559072772	0.13437660315754746	CNR1/NOG/SYT4	3
GO:1901533	negative regulation of hematopoietic progenitor cell differentiation	3/938	14/18903	0.0294144	0.16373899559072772	0.13437660315754746	HES5/ZFP36/HES1	3
GO:1903025	regulation of RNA polymerase II regulatory region sequence-specific DNA binding	3/938	14/18903	0.0294144	0.16373899559072772	0.13437660315754746	TAF1/DDIT3/ZBTB7C	3
GO:0007368	determination of left/right symmetry	12/938	131/18903	0.029718108144443228	0.1652563560862383	0.13562186393624318	ENKUR/ZIC3/NOTCH2/DNAI1/DRC1/DNAAF3/CITED2/TBX20/MEF2C/DNAH5/ARL13B/MIB1	12
GO:0009755	hormone-mediated signaling pathway	16/938	192/18903	0.029836480121402283	0.16556749690799072	0.13587720962576508	VPS18/PMEPA1/CYP7B1/PADI2/PPARG/PAK1/SFRP1/NR3C2/AGRP/PER1/NR1D1/BRCA1/NCOA1/ESR2/PPARA/RARG	16
GO:0099504	synaptic vesicle cycle	16/938	192/18903	0.029836480121402283	0.16556749690799072	0.13587720962576508	RIMS1/VPS18/SYN1/CNR1/UNC13B/ACTB/CHRM2/SYN2/ERC2/BSN/CSPG5/STX19/SYNJ1/ROCK1/SYT4/ADRA2A	16
GO:1901990	regulation of mitotic cell cycle phase transition	26/938	354/18903	0.0302296	0.16757392119226946	0.1375238331368077	BCL2/CENPF/DTL/AMBRA1/AVEN/CUL4B/KLF4/MAD1L1/ACTB/CCND2/CDK4/RFWD3/FAM107A/UBE2E2/RGCC/TMOD3/HYAL1/SMARCC1/CRLF3/BRCA1/INHBA/CDC14B/MNAT1/PRKDC/DUSP1/CDKN1A	26
GO:0050953	sensory perception of light stimulus	18/938	224/18903	0.030491842728349174	0.16851392403978513	0.13829527056472074	RIMS1/RGS16/SLC4A10/GLRB/CRYBB1/GRM8/CACNA2D4/PCDH15/RDH5/HSF4/ATXN7/BBS9/SPATA7/SEMA5B/SIX3/RORB/RBP4/SFRP5	18
GO:0032892	positive regulation of organic acid transport	6/938	48/18903	0.030526273515972386	0.16851392403978513	0.13829527056472074	TNFRSF11A/PTGES/AGT/ITGB1/SLC38A1/SYT4	6
GO:0048538	thymus development	6/938	48/18903	0.030526273515972386	0.16851392403978513	0.13829527056472074	BCL2/BCL2L11/ASXL1/MAD1L1/CITED2/HES1	6
GO:1904738	vascular associated smooth muscle cell migration	6/938	48/18903	0.030526273515972386	0.16851392403978513	0.13829527056472074	IGFBP5/DOCK7/DDIT3/AGT/FGF9/MEF2C	6
GO:0045088	regulation of innate immune response	19/938	240/18903	0.030567857317236193	0.16856806971719127	0.13833970660257022	AIM2/DUSP10/HCK/SAMHD1/PAK3/PLA2G5/ISG15/PPARG/USP29/LSM14A/PAK1/TRIM5/IRF7/NLRC5/PLSCR1/IRF1/SOCS1/PRKDC/PARP14	19
GO:0060135	maternal process involved in female pregnancy	7/938	61/18903	0.0307942	0.16963968109009908	0.1392191519398085	PAM/CNR1/NR2F2/CITED2/PRDM1/STOX2/AGRP	7
GO:0021782	glial cell development	11/938	117/18903	0.0308926	0.16982905728581463	0.1393745683682979	MYOC/MAL/LPAR1/HES5/MXRA8/TENM4/DAG1/CSPG5/NR1D1/GFAP/ID4	11
GO:0071887	leukocyte apoptotic process	11/938	117/18903	0.0308926	0.16982905728581463	0.1393745683682979	BCL2/BCL2L11/MERTK/TSC22D3/SLC7A11/RAPGEF2/IRF7/IRS2/MEF2C/DOCK8/GPAM	11
GO:0048565	digestive tract development	12/938	132/18903	0.0312758	0.17024320592391945	0.13971445006227112	FZD5/BCL2/ASS1/ZIC3/PDGFC/FGFR2/PRDM1/SFRP1/FGF9/HES1/PCSK5/SFRP5	12
GO:0010613	positive regulation of cardiac muscle hypertrophy	5/938	36/18903	0.031320898959801204	0.17024320592391945	0.13971445006227112	CAMK2D/AGT/PRKCA/AKAP6/ROCK1	5
GO:0010922	positive regulation of phosphatase activity	5/938	36/18903	0.031320898959801204	0.17024320592391945	0.13971445006227112	MAGI2/PPP1R12A/MEF2C/ROCK1/PDGFRB	5
GO:0031646	positive regulation of nervous system process	5/938	36/18903	0.031320898959801204	0.17024320592391945	0.13971445006227112	RIMS1/UNC13B/TENM4/EGR2/DAG1	5
GO:0046320	regulation of fatty acid oxidation	5/938	36/18903	0.031320898959801204	0.17024320592391945	0.13971445006227112	IRS1/FMO1/CNR1/IRS2/PPARA	5
GO:0050775	positive regulation of dendrite morphogenesis	5/938	36/18903	0.031320898959801204	0.17024320592391945	0.13971445006227112	PAK3/CDKL5/CAPRIN2/CDKL3/BAIAP2	5
GO:0051930	regulation of sensory perception of pain	5/938	36/18903	0.031320898959801204	0.17024320592391945	0.13971445006227112	FABP5/GPR171/GRM1/TMEM100/IL33	5
GO:0051931	regulation of sensory perception	5/938	36/18903	0.031320898959801204	0.17024320592391945	0.13971445006227112	FABP5/GPR171/GRM1/TMEM100/IL33	5
GO:0070306	lens fiber cell differentiation	5/938	36/18903	0.031320898959801204	0.17024320592391945	0.13971445006227112	KDM5B/SLC7A11/HSF4/MAF/SIX3	5
GO:0070670	response to interleukin-4	5/938	36/18903	0.031320898959801204	0.17024320592391945	0.13971445006227112	CITED1/CDK4/IMPDH2/NFIL3/PARP14	5
GO:0071711	basement membrane organization	5/938	36/18903	0.031320898959801204	0.17024320592391945	0.13971445006227112	NTNG1/SPINT2/ITGB1/DAG1/FLRT2	5
GO:0048144	fibroblast proliferation	10/938	103/18903	0.0318003	0.17267225691010163	0.14170791300762545	FN1/PDGFC/CDK4/SFRP1/AGT/MORF4L1/MYC/CDKN1A/PDGFRB/FTH1	10
GO:0010959	regulation of metal ion transport	30/938	423/18903	0.0318772	0.1729128416193779	0.14190535501517876	JPH1/SERPINE2/BCL2/CXCR4/RGS7/SLC30A10/FGF13/CAMK2D/GEM/KCNK3/KCNIP4/CABP5/UTRN/NKAIN2/AGT/ITGB1/SLMAP/FXYD6/PER1/HFE/HOMER1/AKAP6/HES1/DRD3/EFHB/SLC8A1/THADA/PDGFRB/AHNAK/ADRA2A	30
GO:0071479	cellular response to ionizing radiation	8/938	75/18903	0.0320707	0.17378449920912153	0.14262070315569753	GADD45A/CCND2/SFRP1/CRYAB/BRCA1/RHOB/CDKN1A/EGR1	8
GO:0048678	response to axon injury	9/938	89/18903	0.0322766	0.17472194473751423	0.14339004185413143	BCL2/KCNK2/LRIG2/KLF4/IGF1R/INPP5F/DAG1/CSPG5/NDEL1	9
GO:0051346	negative regulation of hydrolase activity	27/938	373/18903	0.0323496	0.17493841963041082	0.14356769752296822	SERPINE2/MGAT5/ITIH5/CST3/PCSK1N/AMOT/RPS6KA3/SERPINI1/RECK/KLF4/TIMP4/SPINT2/SERPINH1/CSTB/SH3RF1/AGT/SERPINE3/CRYAB/PTTG1/BCAS3/PPP1R1B/HDAC9/PPP1R36/SERPINA3/NR4A1/ANGPTL4/ROCK1	27
GO:1901991	negative regulation of mitotic cell cycle phase transition	16/938	194/18903	0.032400302727310905	0.17503422196373153	0.14364632016310205	BCL2/CENPF/DTL/AVEN/KLF4/MAD1L1/RFWD3/FAM107A/RGCC/CRLF3/BRCA1/INHBA/CDC14B/PRKDC/DUSP1/CDKN1A	16
GO:1901800	positive regulation of proteasomal protein catabolic process	11/938	118/18903	0.032605188699506904	0.17596187797648435	0.14440762484463304	TAF1/RNF19B/SH3RF1/HERPUD1/ARIH1/RNF144B/TRIB2/TRIB1/HSPA1A/HSPA1B/IL33	11
GO:0031349	positive regulation of defense response	23/938	307/18903	0.032784156207368687	0.17674791532529563	0.1450527065400908	NPAS2/TNFRSF11A/AIM2/HCK/CEBPB/PAK3/CNR1/PLA2G5/VAMP8/USP29/LSM14A/PAK1/TRIM5/IRF7/CDK19/NLRC5/AGT/PLSCR1/MEF2C/LGALS1/PRKDC/MAPK13/IL33	23
GO:0035303	regulation of dephosphorylation	12/938	133/18903	0.0328913	0.1771456424153352	0.14537911146978055	MGAT5/AMBRA1/SMG5/MAGI2/SPPL3/PPP1R12A/DLC1/PPP1R1B/MEF2C/PPP1R36/ROCK1/PDGFRB	12
GO:0001779	natural killer cell differentiation	4/938	25/18903	0.033180026253349704	0.1777915890397048	0.1459092241218749	IL15RA/MERTK/PRDM1/NFIL3	4
GO:0017121	plasma membrane phospholipid scrambling	4/938	25/18903	0.033180026253349704	0.1777915890397048	0.1459092241218749	XKR4/ANO3/TMEM41B/PLSCR1	4
GO:0032469	endoplasmic reticulum calcium ion homeostasis	4/938	25/18903	0.033180026253349704	0.1777915890397048	0.1459092241218749	BCL2/CAMK2D/HERPUD1/THADA	4
GO:0048714	positive regulation of oligodendrocyte differentiation	4/938	25/18903	0.033180026253349704	0.1777915890397048	0.1459092241218749	CXCR4/TENM4/DAG1/IL33	4
GO:0048771	tissue remodeling	15/938	179/18903	0.0332192	0.1777915890397048	0.1459092241218749	IGFBP5/TNFRSF11A/CST3/NOTCH2/NFKB1/PPARG/RSPO3/SFRP1/EDNRA/AGT/PRKCA/MEF2C/THBS4/CTHRC1/ROCK1	15
GO:0010862	positive regulation of pathway-restricted SMAD protein phosphorylation	6/938	49/18903	0.033379910025173605	0.1777915890397048	0.1459092241218749	PPARG/BMPR1A/INHBA/HFE/BMP6/TWSG1	6
GO:0034198	cellular response to amino acid starvation	6/938	49/18903	0.033379910025173605	0.1777915890397048	0.1459092241218749	ATF2/MAP1LC3A/RRAGB/MAP3K5/CDKN1A/IMPACT	6
GO:0035307	positive regulation of protein dephosphorylation	6/938	49/18903	0.033379910025173605	0.1777915890397048	0.1459092241218749	AMBRA1/MAGI2/SPPL3/PPP1R12A/DLC1/PDGFRB	6
GO:0046460	neutral lipid biosynthetic process	6/938	49/18903	0.033379910025173605	0.1777915890397048	0.1459092241218749	DGAT2L6/THRSP/SREBF1/AGMO/PLCE1/GPAM	6
GO:0046463	acylglycerol biosynthetic process	6/938	49/18903	0.033379910025173605	0.1777915890397048	0.1459092241218749	DGAT2L6/THRSP/SREBF1/AGMO/PLCE1/GPAM	6
GO:0099054	presynapse assembly	6/938	49/18903	0.033379910025173605	0.1777915890397048	0.1459092241218749	LRP4/GPC4/SLITRK2/FARP1/BSN/MDGA1	6
GO:0051495	positive regulation of cytoskeleton organization	16/938	195/18903	0.033741226371256886	0.1795358133395364	0.14734066649582273	MYOC/GSN/ID1/HCK/SDC4/WAS/LPAR1/LIMCH1/PAK1/SFRP1/RGCC/SPAG5/BCAS3/BAIAP2/HSPA1A/HSPA1B	16
GO:0030856	regulation of epithelial cell differentiation	14/938	164/18903	0.0338941	0.1799882832629173	0.14771199753468445	ID1/CEBPB/WWTR1/HES5/ATOH8/ZFP36/HEY2/TMEM100/ETV4/BMP6/S1PR3/PTCH1/HES1/ROCK1	14
GO:0055067	monovalent inorganic cation homeostasis	14/938	164/18903	0.0338941	0.1799882832629173	0.14771199753468445	BCL2/SLC4A10/CA2/CLIC4/SLC4A4/SCNN1A/RHCG/EDNRA/AGT/SLC4A7/SLC1A3/DRD3/SLC8A1/DMXL1	14
GO:0048705	skeletal system morphogenesis	18/938	227/18903	0.034134	0.18108088515957585	0.1486086692831997	NAB1/SATB2/FLVCR1/ATF2/TIPARP/SERPINH1/FGFR2/CITED2/NAB2/SFRP1/HHIP/ANKRD11/HYAL1/NOG/BMP6/MEF2C/SPEF2/RARG	18
GO:0009880	embryonic pattern specification	8/938	76/18903	0.0343484	0.18114344729059076	0.1486600124994064	SATB2/FZD5/ERBB4/NRARP/ZIC3/FGFR2/PTCH1/BASP1	8
GO:0055006	cardiac cell development	9/938	90/18903	0.0343497	0.18114344729059076	0.1486600124994064	FHL2/HEY2/AGT/BMPR1A/INHBA/AKAP6/PPARA/SLC8A1/PDGFRB	9
GO:0003176	aortic valve development	5/938	37/18903	0.0347873	0.18114344729059076	0.1486600124994064	SLIT2/HEY2/TBX20/ROBO1/ROCK1	5
GO:0003230	cardiac atrium development	5/938	37/18903	0.0347873	0.18114344729059076	0.1486600124994064	NOTCH2/IGF1R/HEY2/TBX20/NOG	5
GO:0014742	positive regulation of muscle hypertrophy	5/938	37/18903	0.0347873	0.18114344729059076	0.1486600124994064	CAMK2D/AGT/PRKCA/AKAP6/ROCK1	5
GO:0021955	central nervous system neuron axonogenesis	5/938	37/18903	0.0347873	0.18114344729059076	0.1486600124994064	NR4A2/SLIT2/ADARB1/NDEL1/DCC	5
GO:0031076	embryonic camera-type eye development	5/938	37/18903	0.0347873	0.18114344729059076	0.1486600124994064	FZD5/KDM2B/CITED2/RARG/SIX3	5
GO:0033144	negative regulation of intracellular steroid hormone receptor signaling pathway	5/938	37/18903	0.0347873	0.18114344729059076	0.1486600124994064	VPS18/CYP7B1/SFRP1/PER1/BRCA1	5
GO:0050931	pigment cell differentiation	5/938	37/18903	0.0347873	0.18114344729059076	0.1486600124994064	BCL2/ZEB2/CITED1/HPS4/MEF2C	5
GO:0060999	positive regulation of dendritic spine development	5/938	37/18903	0.0347873	0.18114344729059076	0.1486600124994064	PAK3/LPAR1/CAPRIN2/BAIAP2/CPEB3	5
GO:0070229	negative regulation of lymphocyte apoptotic process	5/938	37/18903	0.0347873	0.18114344729059076	0.1486600124994064	BCL2/TSC22D3/IRS2/DOCK8/GPAM	5
GO:0090068	positive regulation of cell cycle process	20/938	260/18903	0.0350826	0.18114344729059076	0.1486600124994064	CSPP1/DTL/CUL4B/SMC2/MAD1L1/CCND2/IGF1R/CDK4/UBE2E2/RGCC/TMOD3/PHIP/PLSCR1/HYAL1/SPAG5/CDC14B/RANBP1/DRD3/DDX11/PDGFRB	20
GO:0001768	establishment of T cell polarity	3/938	15/18903	0.035443336152240004	0.18114344729059076	0.1486600124994064	ABL2/GSN/DOCK8	3
GO:0003214	cardiac left ventricle morphogenesis	3/938	15/18903	0.035443336152240004	0.18114344729059076	0.1486600124994064	HEY2/CPE/EDNRA	3
GO:0003413	chondrocyte differentiation involved in endochondral bone morphogenesis	3/938	15/18903	0.035443336152240004	0.18114344729059076	0.1486600124994064	ATF2/SERPINH1/RARG	3
GO:0010889	regulation of sequestering of triglyceride	3/938	15/18903	0.035443336152240004	0.18114344729059076	0.1486600124994064	PPARG/PPARA/CIDEA	3
GO:0021554	optic nerve development	3/938	15/18903	0.035443336152240004	0.18114344729059076	0.1486600124994064	KCNA2/LPAR1/NAV2	3
GO:0033147	negative regulation of intracellular estrogen receptor signaling pathway	3/938	15/18903	0.035443336152240004	0.18114344729059076	0.1486600124994064	VPS18/CYP7B1/BRCA1	3
GO:0035358	regulation of peroxisome proliferator activated receptor signaling pathway	3/938	15/18903	0.035443336152240004	0.18114344729059076	0.1486600124994064	ASXL1/FABP5/CITED2	3
GO:0035672	oligopeptide transmembrane transport	3/938	15/18903	0.035443336152240004	0.18114344729059076	0.1486600124994064	CA2/SLC7A11/SLC15A2	3
GO:0042532	negative regulation of tyrosine phosphorylation of STAT protein	3/938	15/18903	0.035443336152240004	0.18114344729059076	0.1486600124994064	INPP5F/SOCS1/PARP14	3
GO:0043455	regulation of secondary metabolic process	3/938	15/18903	0.035443336152240004	0.18114344729059076	0.1486600124994064	ZEB2/SLC7A11/RAPGEF2	3
GO:0045176	apical protein localization	3/938	15/18903	0.035443336152240004	0.18114344729059076	0.1486600124994064	MAL/SHROOM3/ACTB	3
GO:0045725	positive regulation of glycogen biosynthetic process	3/938	15/18903	0.035443336152240004	0.18114344729059076	0.1486600124994064	IRS1/IRS2/PPP1R3G	3
GO:0048021	regulation of melanin biosynthetic process	3/938	15/18903	0.035443336152240004	0.18114344729059076	0.1486600124994064	ZEB2/SLC7A11/RAPGEF2	3
GO:0048368	lateral mesoderm development	3/938	15/18903	0.035443336152240004	0.18114344729059076	0.1486600124994064	CITED2/BMPR1A/TBX20	3
GO:0060211	regulation of nuclear-transcribed mRNA poly(A) tail shortening	3/938	15/18903	0.035443336152240004	0.18114344729059076	0.1486600124994064	ZFP36/TOB1/CPEB3	3
GO:0060347	heart trabecula formation	3/938	15/18903	0.035443336152240004	0.18114344729059076	0.1486600124994064	FHL2/HEY2/RBP4	3
GO:0060413	atrial septum morphogenesis	3/938	15/18903	0.035443336152240004	0.18114344729059076	0.1486600124994064	NOTCH2/HEY2/TBX20	3
GO:0060572	morphogenesis of an epithelial bud	3/938	15/18903	0.035443336152240004	0.18114344729059076	0.1486600124994064	SULF1/FGFR2/NOG	3
GO:0061307	cardiac neural crest cell differentiation involved in heart development	3/938	15/18903	0.035443336152240004	0.18114344729059076	0.1486600124994064	CITED2/EDNRA/HES1	3
GO:0061308	cardiac neural crest cell development involved in heart development	3/938	15/18903	0.035443336152240004	0.18114344729059076	0.1486600124994064	CITED2/EDNRA/HES1	3
GO:0072075	metanephric mesenchyme development	3/938	15/18903	0.035443336152240004	0.18114344729059076	0.1486600124994064	BASP1/MYC/PDGFRB	3
GO:0072498	embryonic skeletal joint development	3/938	15/18903	0.035443336152240004	0.18114344729059076	0.1486600124994064	HYAL1/WNT9A/NOG	3
GO:1900153	positive regulation of nuclear-transcribed mRNA catabolic process, deadenylation-dependent decay	3/938	15/18903	0.035443336152240004	0.18114344729059076	0.1486600124994064	ZFP36/TOB1/CPEB3	3
GO:1900376	regulation of secondary metabolite biosynthetic process	3/938	15/18903	0.035443336152240004	0.18114344729059076	0.1486600124994064	ZEB2/SLC7A11/RAPGEF2	3
GO:2000052	positive regulation of non-canonical Wnt signaling pathway	3/938	15/18903	0.035443336152240004	0.18114344729059076	0.1486600124994064	PLEKHA4/RSPO3/SFRP1	3
GO:2000671	regulation of motor neuron apoptotic process	3/938	15/18903	0.035443336152240004	0.18114344729059076	0.1486600124994064	BCL2/CRLF1/ROCK1	3
GO:1901655	cellular response to ketone	10/938	105/18903	0.035645506253941396	0.1820013577258509	0.14936407868527596	SMYD3/ASS1/SCNN1A/IGF1R/FOXO3/DDIT4/CDK4/SFRP1/KLF2/ADCY2	10
GO:0031663	lipopolysaccharide-mediated signaling pathway	7/938	63/18903	0.0359061	0.18297959108113981	0.15016689095919328	HCK/IRAK2/TRIM5/SASH1/PRKCA/BMP6/TRIB1	7
GO:0046579	positive regulation of Ras protein signal transduction	7/938	63/18903	0.0359061	0.18297959108113981	0.15016689095919328	NOTCH2/LPAR1/ARHGEF3/LPAR6/RASGRF1/ROBO1/PDGFRB	7
GO:0046928	regulation of neurotransmitter secretion	9/938	91/18903	0.036512751561593934	0.18589265550312462	0.15255757193529904	RIMS1/VPS18/SYN1/CNR1/CHRM2/CSPG5/MEF2C/SYT4/ADRA2A	9
GO:0002064	epithelial cell development	17/938	213/18903	0.036733621911116524	0.18683783723727054	0.15333325954925364	FZD5/CXCR4/ASXL1/RAPGEF2/NOTCH2/CLIC4/MAGI2/SHROOM3/SPINT2/PRDM1/EDNRA/BMP6/S1PR3/FRMD6/RARG/SIX3/ROCK1	17
GO:0002831	regulation of response to biotic stimulus	26/938	361/18903	0.0370848	0.18826301997691947	0.15450287229020068	AIM2/DUSP10/HCK/SAMHD1/PAK3/PLA2G5/ISG15/RNF216/PPARG/USP29/LSM14A/PAK1/TRIM5/HTRA1/IRF7/SASH1/NLRC5/RNF26/PLSCR1/IRF1/PRKCA/BMP6/TRIB1/SOCS1/PRKDC/PARP14	26
GO:0042176	regulation of protein catabolic process	26/938	361/18903	0.0370848	0.18826301997691947	0.15450287229020068	SERPINE2/DTL/CST3/CUL4B/TAF1/TIPARP/LRIG2/RNF19B/RYBP/TIMP4/SH3RF1/HERPUD1/NQO1/FHIT/ARIH1/SMARCC1/GFAP/HFE/RNF144B/TRIB2/TRIB1/HSPA1A/HSPA1B/ROCK1/IL33/ADRA2A	26
GO:0010259	multicellular organism aging	4/938	26/18903	0.037721963967702755	0.18986244672548683	0.15581548284272306	HELT/EDNRA/CRYAB/INHBA	4
GO:0035235	ionotropic glutamate receptor signaling pathway	4/938	26/18903	0.037721963967702755	0.18986244672548683	0.15581548284272306	GRIA3/GRID2/GRIN2B/GRID1	4
GO:0044346	fibroblast apoptotic process	4/938	26/18903	0.037721963967702755	0.18986244672548683	0.15581548284272306	STK17B/BCL2L11/SFRP1/MYC	4
GO:0048596	embryonic camera-type eye morphogenesis	4/938	26/18903	0.037721963967702755	0.18986244672548683	0.15581548284272306	FZD5/KDM2B/CITED2/SIX3	4
GO:0051894	positive regulation of focal adhesion assembly	4/938	26/18903	0.037721963967702755	0.18986244672548683	0.15581548284272306	MYOC/SDC4/SFRP1/ROCK1	4
GO:0051957	positive regulation of amino acid transport	4/938	26/18903	0.037721963967702755	0.18986244672548683	0.15581548284272306	AGT/ITGB1/SLC38A1/SYT4	4
GO:0060343	trabecula formation	4/938	26/18903	0.037721963967702755	0.18986244672548683	0.15581548284272306	FHL2/HEY2/SFRP1/RBP4	4
GO:1990806	ligand-gated ion channel signaling pathway	4/938	26/18903	0.037721963967702755	0.18986244672548683	0.15581548284272306	GRIA3/GRID2/GRIN2B/GRID1	4
GO:2000050	regulation of non-canonical Wnt signaling pathway	4/938	26/18903	0.037721963967702755	0.18986244672548683	0.15581548284272306	PLEKHA4/RSPO3/SFRP1/ZNRF3	4
GO:0045930	negative regulation of mitotic cell cycle	19/938	246/18903	0.0378803	0.190479	0.15632109904185704	BCL2/CENPF/DTL/ATF2/AVEN/KLF4/MAD1L1/STK33/RFWD3/FAM107A/RGCC/CRLF3/BRCA1/INHBA/GAS1/CDC14B/PRKDC/DUSP1/CDKN1A	19
GO:0002695	negative regulation of leukocyte activation	16/938	198/18903	0.0380073	0.1907554822350737	0.15654837532105062	NRARP/MERTK/SDC4/CEBPB/CNR1/MAD1L1/SFRP1/PARP3/PELI1/IRF1/NR1D1/INHBA/HFE/IL31RA/SOCS1/TWSG1	16
GO:0071897	DNA biosynthetic process	16/938	198/18903	0.0380073	0.1907554822350737	0.15654837532105062	KCNK2/CENPF/DTL/JADE3/PAK3/SMG5/KLF4/LIG1/REV3L/TEP1/RGCC/PARP3/POLE2/MYC/CDKN1A/PDGFRB	16
GO:0043401	steroid hormone mediated signaling pathway	12/938	136/18903	0.038094296366287896	0.1910115710993925	0.1567585412107917	VPS18/PMEPA1/CYP7B1/PADI2/PAK1/SFRP1/NR3C2/PER1/NR1D1/BRCA1/ESR2/PPARA	12
GO:0007020	microtubule nucleation	5/938	38/18903	0.038481625016482945	0.19222694982339175	0.15775597290928087	PAK1/NDEL1/RANBP9/HSPA1A/HSPA1B	5
GO:0014037	Schwann cell differentiation	5/938	38/18903	0.038481625016482945	0.19222694982339175	0.15775597290928087	NAB1/MYOC/EGR2/NAB2/DAG1	5
GO:0032885	regulation of polysaccharide biosynthetic process	5/938	38/18903	0.038481625016482945	0.19222694982339175	0.15775597290928087	IRS1/NFKB1/IRS2/CLTC/PPP1R3G	5
GO:0040036	regulation of fibroblast growth factor receptor signaling pathway	5/938	38/18903	0.038481625016482945	0.19222694982339175	0.15775597290928087	SULF1/SULF2/HHIP/OTX2/NOG	5
GO:0030307	positive regulation of cell growth	14/938	167/18903	0.038616908635853514	0.19272126087789548	0.15816164194473448	RIMS1/FN1/BCL2/CXCR4/EXOSC2/RPS6KA3/CDKL5/KDM2B/SFRP1/HYAL1/NDEL1/AKAP6/PRR5/SYT4	14
GO:0001947	heart looping	7/938	64/18903	0.038660094038054656	0.19275545006755634	0.15818970017945594	ZIC3/NOTCH2/CITED2/TBX20/MEF2C/ARL13B/MIB1	7
GO:0010466	negative regulation of peptidase activity	20/938	263/18903	0.0388288	0.19341488403452528	0.1587308815649182	SERPINE2/ITIH5/CST3/PCSK1N/RPS6KA3/SERPINI1/RECK/KLF4/TIMP4/SPINT2/SERPINH1/CSTB/SH3RF1/AGT/SERPINE3/CRYAB/PTTG1/SERPINA3/NR4A1/ROCK1	20
GO:0030183	B cell differentiation	13/938	152/18903	0.0394117	0.19537832353070747	0.16034222850796293	DOCK10/BCL2/DOCK11/ITM2A/NOTCH2/LFNG/SFRP1/ITGB1/INHBA/HDAC9/LGALS1/PRKDC/PLCL2	13
GO:0018105	peptidyl-serine phosphorylation	23/938	313/18903	0.0394963	0.19537832353070747	0.16034222850796293	BCL2/SMYD3/TAF1/RPS6KA3/DCLK2/CAMK2D/DOCK7/MAST2/GADD45A/CAPRIN2/PAK1/SMG1/INPP5F/DDIT4/NLK/ERN1/PRKCA/RPS6KA5/ANGPT1/PRKDC/MAPK13/ROCK1/STK32A	23
GO:0007157	heterophilic cell-cell adhesion via plasma membrane cell adhesion molecules	6/938	51/18903	0.0395913	0.19537832353070747	0.16034222850796293	IGSF21/GRID2/TENM4/TENM3/TENM2/ALCAM	6
GO:0022602	ovulation cycle process	6/938	51/18903	0.0395913	0.19537832353070747	0.16034222850796293	PTPRN/PAM/SLIT2/FOXO3/SCAPER/INHBA	6
GO:0030225	macrophage differentiation	6/938	51/18903	0.0395913	0.19537832353070747	0.16034222850796293	L3MBTL3/PRKCA/INHBA/IL31RA/TRIB1/SOCS1	6
GO:0032873	negative regulation of stress-activated MAPK cascade	6/938	51/18903	0.0395913	0.19537832353070747	0.16034222850796293	DUSP10/DUSP16/SFRP1/PER1/MYC/DUSP1	6
GO:0060324	face development	6/938	51/18903	0.0395913	0.19537832353070747	0.16034222850796293	ZIC3/TIPARP/EDNRA/ANKRD11/NOG/RARG	6
GO:0070303	negative regulation of stress-activated protein kinase signaling cascade	6/938	51/18903	0.0395913	0.19537832353070747	0.16034222850796293	DUSP10/DUSP16/SFRP1/PER1/MYC/DUSP1	6
GO:0097720	calcineurin-mediated signaling	6/938	51/18903	0.0395913	0.19537832353070747	0.16034222850796293	FHL2/NFATC2/SPPL3/LMCD1/AKAP6/EFHB	6
GO:1990928	response to amino acid starvation	6/938	51/18903	0.0395913	0.19537832353070747	0.16034222850796293	ATF2/MAP1LC3A/RRAGB/MAP3K5/CDKN1A/IMPACT	6
GO:0071901	negative regulation of protein serine/threonine kinase activity	11/938	122/18903	0.0401291	0.19784824025557093	0.16236922896910394	DUSP10/GADD45A/PPARG/DUSP16/NR2F2/SFRP1/AGT/PPP1R1B/DUSP1/CDKN1A/SLC8A1	11
GO:0042593	glucose homeostasis	19/938	248/18903	0.0405814	0.19989257684102651	0.1640469661817522	IGFBP5/PTPRN/IRS1/NCOA5/FABP5/CNR1/UNC13B/PPARG/IGF1R/FOXO3/IRS2/NR1D1/ERN1/PPP1R3G/PTCH1/PYGL/PTPRN2/RBP4/ADRA2A	19
GO:0051258	protein polymerization	21/938	281/18903	0.040891	0.20123063781280992	0.1651450802110783	MAP2/GSN/AMBRA1/HCK/WAS/FGF13/PAK3/ARHGAP6/SLIT2/PAK1/GPX4/FAM107A/TMOD3/CYFIP2/NDEL1/BAIAP2/TBCD/RANBP9/HSPA1A/HSPA1B/TUBB4A	21
GO:0006469	negative regulation of protein kinase activity	17/938	216/18903	0.0410734	0.20158155587263119	0.16543307011046235	SMYD3/DUSP10/WWTR1/CORO1C/GADD45A/PPARG/DUSP16/NR2F2/ADARB1/SFRP1/AGT/PPP1R1B/TRIB2/TRIB1/DUSP1/CDKN1A/SLC8A1	17
GO:0006835	dicarboxylic acid transport	9/938	93/18903	0.0411143	0.20158155587263119	0.16543307011046235	PER2/SLC7A11/LRRC8C/GRM1/ITGB1/GFAP/SLC25A21/SLC1A3/SYT4	9
GO:0035082	axoneme assembly	9/938	93/18903	0.0411143	0.20158155587263119	0.16543307011046235	MEIG1/DNAI1/DRC1/DNAAF3/DNAJB13/MNS1/SPEF2/DNAH5/RSPH1	9
GO:0051781	positive regulation of cell division	9/938	93/18903	0.0411143	0.20158155587263119	0.16543307011046235	CSPP1/PDGFC/IGF1R/FGFR2/FGF9/CDC14B/THBS4/PGF/DRD3	9
GO:2000272	negative regulation of signaling receptor activity	7/938	65/18903	0.0415488	0.20319148403634274	0.16675429891846097	LYPD1/PPARG/DKK3/HFE/ESR2/LY6H/PPARA	7
GO:0030879	mammary gland development	12/938	138/18903	0.0418693	0.20319148403634274	0.16675429891846097	ERBB4/IGFBP5/PAM/TNFRSF11A/KDM5B/BCL2L11/CEBPB/NFKB1/FGFR2/IRS2/PTCH1/ROBO1	12
GO:0033500	carbohydrate homeostasis	19/938	249/18903	0.0419833	0.20319148403634274	0.16675429891846097	IGFBP5/PTPRN/IRS1/NCOA5/FABP5/CNR1/UNC13B/PPARG/IGF1R/FOXO3/IRS2/NR1D1/ERN1/PPP1R3G/PTCH1/PYGL/PTPRN2/RBP4/ADRA2A	19
GO:0001767	establishment of lymphocyte polarity	3/938	16/18903	0.0420555	0.20319148403634274	0.16675429891846097	ABL2/GSN/DOCK8	3
GO:0030033	microvillus assembly	3/938	16/18903	0.0420555	0.20319148403634274	0.16675429891846097	TNIK/RAPGEF2/ESPN	3
GO:0030202	heparin metabolic process	3/938	16/18903	0.0420555	0.20319148403634274	0.16675429891846097	HS2ST1/EDNRA/ANGPT1	3
GO:0042249	establishment of planar polarity of embryonic epithelium	3/938	16/18903	0.0420555	0.20319148403634274	0.16675429891846097	SFRP1/FZD2/CTHRC1	3
GO:0043508	negative regulation of JUN kinase activity	3/938	16/18903	0.0420555	0.20319148403634274	0.16675429891846097	DUSP10/DUSP16/SFRP1	3
GO:0045187	regulation of circadian sleep/wake cycle, sleep	3/938	16/18903	0.0420555	0.20319148403634274	0.16675429891846097	PTGDS/KCNA2/DRD3	3
GO:0046321	positive regulation of fatty acid oxidation	3/938	16/18903	0.0420555	0.20319148403634274	0.16675429891846097	IRS1/IRS2/PPARA	3
GO:0048532	anatomical structure arrangement	3/938	16/18903	0.0420555	0.20319148403634274	0.16675429891846097	KCNA2/EGR2/BMPR1A	3
GO:0050872	white fat cell differentiation	3/938	16/18903	0.0420555	0.20319148403634274	0.16675429891846097	PER2/ATF2/PPARG	3
GO:0070875	positive regulation of glycogen metabolic process	3/938	16/18903	0.0420555	0.20319148403634274	0.16675429891846097	IRS1/IRS2/PPP1R3G	3
GO:0090030	regulation of steroid hormone biosynthetic process	3/938	16/18903	0.0420555	0.20319148403634274	0.16675429891846097	IGF1R/DKK3/BMP6	3
GO:0097154	GABAergic neuron differentiation	3/938	16/18903	0.0420555	0.20319148403634274	0.16675429891846097	ARX/HELT/INHBA	3
GO:1901201	regulation of extracellular matrix assembly	3/938	16/18903	0.0420555	0.20319148403634274	0.16675429891846097	AGT/RGCC/DAG1	3
GO:0030282	bone mineralization	11/938	123/18903	0.042183682572060524	0.20342497241672433	0.1669459171418368	BCOR/SGMS2/ISG15/COL1A2/FGFR2/SBNO2/BMPR1A/NOTUM/BMP6/MEF2C/SLC8A1	11
GO:0021532	neural tube patterning	5/938	39/18903	0.0424064	0.20342497241672433	0.1669459171418368	RNF220/KDM2B/PTCH1/HES1/ARL13B	5
GO:0030279	negative regulation of ossification	5/938	39/18903	0.0424064	0.20342497241672433	0.1669459171418368	BCL2/LRP4/BCOR/SFRP1/MEF2C	5
GO:0046621	negative regulation of organ growth	5/938	39/18903	0.0424064	0.20342497241672433	0.1669459171418368	KCNK2/CITED2/NOG/PPARA/RBP4	5
GO:0006979	response to oxidative stress	30/938	434/18903	0.0424598	0.20342497241672433	0.1669459171418368	PTPRN/BCL2/GPR37L1/SETX/NR4A2/ATF2/SRXN1/MAP1LC3A/CA3/SLC7A11/MGST1/MAP3K5/VNN1/FOXO3/GPX4/KLF2/EDNRA/NQO1/CRYAB/HYAL1/ERN1/RHOB/OXR1/MAPK13/HSPA1A/HSPA1B/SLC8A1/IMPACT/NME5/PDGFRB	30
GO:0035929	steroid hormone secretion	4/938	27/18903	0.0426023	0.20342497241672433	0.1669459171418368	KDM5B/AGT/INHBA/BMP6	4
GO:0042026	protein refolding	4/938	27/18903	0.0426023	0.20342497241672433	0.1669459171418368	CRYAB/DNAJA4/HSPA1A/HSPA1B	4
GO:0042983	amyloid precursor protein biosynthetic process	4/938	27/18903	0.0426023	0.20342497241672433	0.1669459171418368	SOAT1/ITM2A/NECAB2/ITM2B	4
GO:0042984	regulation of amyloid precursor protein biosynthetic process	4/938	27/18903	0.0426023	0.20342497241672433	0.1669459171418368	SOAT1/ITM2A/NECAB2/ITM2B	4
GO:0048520	positive regulation of behavior	4/938	27/18903	0.0426023	0.20342497241672433	0.1669459171418368	NPAS2/SGIP1/AGRP/MEF2C	4
GO:0060259	regulation of feeding behavior	4/938	27/18903	0.0426023	0.20342497241672433	0.1669459171418368	GPR171/CNR1/SGIP1/AGRP	4
GO:0071549	cellular response to dexamethasone stimulus	4/938	27/18903	0.0426023	0.20342497241672433	0.1669459171418368	SMYD3/ASS1/IGF1R/DDIT4	4
GO:1904376	negative regulation of protein localization to cell periphery	4/938	27/18903	0.0426023	0.20342497241672433	0.1669459171418368	LYPD1/LZTFL1/CLTC/RHOQ	4
GO:0043392	negative regulation of DNA binding	6/938	52/18903	0.0429537	0.20455076430593097	0.16786982710835469	PER2/ID1/TAF1/ZNF462/HEY2/DDIT3	6
GO:0060612	adipose tissue development	6/938	52/18903	0.0429537	0.20455076430593097	0.16786982710835469	RASAL2/ATF2/PPARG/CDK4/NCOA1/VPS13B	6
GO:0099172	presynapse organization	6/938	52/18903	0.0429537	0.20455076430593097	0.16786982710835469	LRP4/GPC4/SLITRK2/FARP1/BSN/MDGA1	6
GO:0035304	regulation of protein dephosphorylation	9/938	94/18903	0.0435555	0.20704473038536164	0.1699165642886762	MGAT5/AMBRA1/MAGI2/SPPL3/PPP1R12A/DLC1/PPP1R1B/ROCK1/PDGFRB	9
GO:0060761	negative regulation of response to cytokine stimulus	9/938	94/18903	0.0435555	0.20704473038536164	0.1699165642886762	SAMHD1/KLF4/PADI2/ISG15/SLIT2/PPARG/NLRC5/PARP14/ROBO1	9
GO:0008277	regulation of G protein-coupled receptor signaling pathway	12/938	139/18903	0.043851360361913824	0.20814046126104915	0.17081580391402337	RGS20/RAMP1/RGS16/RGS5/RGS7/GRM5/NECAB2/PRKCA/DRD3/ROCK1/PLCE1/GRK5	12
GO:0071219	cellular response to molecule of bacterial origin	18/938	234/18903	0.043864474211093865	0.20814046126104915	0.17081580391402337	FZD5/ASS1/HCK/CEBPB/NFKB1/IRAK2/ZFP36/TRIM5/SASH1/CDK19/SBNO2/CDK4/CX3CR1/NR1D1/PRKCA/BMP6/MEF2C/TRIB1	18
GO:0022408	negative regulation of cell-cell adhesion	16/938	202/18903	0.0442843	0.20987777595349894	0.17224157574158866	SERPINE2/NRARP/ASS1/SDC4/CEBPB/KLF4/MAD1L1/SPINT2/RGCC/PELI1/IRF1/HFE/BMP6/PPARA/SOCS1/TWSG1	16
GO:0001578	microtubule bundle formation	11/938	124/18903	0.0443097	0.20987777595349894	0.17224157574158866	MAP2/NCKAP5/MEIG1/DNAI1/DRC1/DNAAF3/DNAJB13/MNS1/SPEF2/DNAH5/RSPH1	11
GO:1901987	regulation of cell cycle phase transition	31/938	453/18903	0.0443921	0.2100803136098473	0.17240779346005822	BCL2/CENPF/DTL/ATF2/AMBRA1/AVEN/CUL4B/TAF1/KLF4/MAD1L1/ACTB/CCND2/STK33/DOT1L/CDK4/RFWD3/FAM107A/UBE2E2/RGCC/TMOD3/HYAL1/SMARCC1/CRLF3/BRCA1/INHBA/CDC14B/MNAT1/PRKDC/DUSP1/CDKN1A/SIX3	31
GO:0071300	cellular response to retinoic acid	7/938	66/18903	0.044574045409441446	0.21075339652146782	0.17296017620175422	ABL2/SETX/FGFR2/WNT9A/RARG/EPHA3/RORB	7
GO:0032368	regulation of lipid transport	13/938	155/18903	0.0449575	0.21237707234204375	0.17429268737669387	TNFRSF11A/KDM5B/PTGES/PLTP/NFKB1/PPARG/IRS2/AGT/SEC24A/ABCA5/BMP6/PTCH1/PPARA	13
GO:0007015	actin filament organization	31/938	454/18903	0.0454839	0.21467288004955004	0.176177	BCL2/MYOC/GSN/ID1/HCK/SDC4/WAS/PAK3/ARHGAP6/LPAR1/MARCKSL1/ESPN/SLIT2/LIMCH1/SHROOM3/CORO1C/PPP1R9A/PAK1/SFRP1/DLC1/FAM107A/RGCC/TMOD3/PLS1/CYFIP2/MYO15A/BAIAP2/NEDD9/IQGAP2/RHOB/ROCK1	31
GO:0030198	extracellular matrix organization	23/938	318/18903	0.0458244	0.21608767673158813	0.177338	SULF1/COLGALT2/CST3/SULF2/PBXIP1/NTNG1/RECK/ADAMTSL1/ADAMTS3/COL1A2/SPINT2/SERPINH1/TLL1/AGT/ITGB1/RGCC/DAG1/KIF9/GFAP/ADAMTS6/FLRT2/ADAMTS12/ADAMTS5	23
GO:0045766	positive regulation of angiogenesis	15/938	187/18903	0.045931	0.21616191323608222	0.177399	CXCR4/S100A1/F3/KLF4/CHRNA7/SASH1/GAB1/ITGB1/HYAL1/CX3CR1/BRCA1/PRKCA/RHOB/PGF/ANGPTL4	15
GO:1904018	positive regulation of vasculature development	15/938	187/18903	0.045931	0.21616191323608222	0.177399	CXCR4/S100A1/F3/KLF4/CHRNA7/SASH1/GAB1/ITGB1/HYAL1/CX3CR1/BRCA1/PRKCA/RHOB/PGF/ANGPTL4	15
GO:0051701	biological process involved in interaction with host	16/938	203/18903	0.045962420005711734	0.21616191323608222	0.177399	CXCR4/CD46/GSN/VPS18/SELPLG/VPS37B/SLC7A1/VAMP8/TRIM5/ITGB1/NCAM1/PLSCR1/DAG1/LGALS1/HSPA1A/HSPA1B	16
GO:0010662	regulation of striated muscle cell apoptotic process	6/938	53/18903	0.04649	0.2172549320393393	0.17829582795073315	AMBRA1/CAMK2D/BAG3/MAP3K5/HEY2/AGT	6
GO:0048260	positive regulation of receptor-mediated endocytosis	6/938	53/18903	0.04649	0.2172549320393393	0.17829582795073315	SGIP1/MAGI2/HFE/ANGPT1/SYNJ1/TBC1D5	6
GO:0010811	positive regulation of cell-substrate adhesion	11/938	125/18903	0.0465081	0.2172549320393393	0.17829582795073315	FN1/MYOC/RIN2/SDC4/UTRN/SFRP1/PLEKHA2/DAG1/CSPG5/NEDD9/ROCK1	11
GO:0030201	heparan sulfate proteoglycan metabolic process	5/938	40/18903	0.046563403907394676	0.2172549320393393	0.17829582795073315	SULF1/SULF2/HS2ST1/UGDH/XYLT1	5
GO:0031111	negative regulation of microtubule polymerization or depolymerization	5/938	40/18903	0.046563403907394676	0.2172549320393393	0.17829582795073315	MAP2/FGF13/ATXN7/TBCD/TUBB4A	5
GO:0033120	positive regulation of RNA splicing	5/938	40/18903	0.046563403907394676	0.2172549320393393	0.17829582795073315	SETX/NUP98/POLR2A/ERN1/HSPA1A	5
GO:0035886	vascular associated smooth muscle cell differentiation	5/938	40/18903	0.046563403907394676	0.2172549320393393	0.17829582795073315	NFATC2/HEY2/EDNRA/FGF9/HES1	5
GO:0045923	positive regulation of fatty acid metabolic process	5/938	40/18903	0.046563403907394676	0.2172549320393393	0.17829582795073315	IRS1/PPARG/IRS2/ELOVL5/PPARA	5
GO:0071392	cellular response to estradiol stimulus	5/938	40/18903	0.046563403907394676	0.2172549320393393	0.17829582795073315	BCL2L11/FAM210B/IGF1R/SFRP1/ESR2	5
GO:0016032	viral process	29/938	421/18903	0.047144866971918255	0.2195238640830668	0.18015788518231346	BCL2/MGAT5/CXCR4/CD46/MAN1B1/GSN/VPS18/ST6GALNAC3/ISG15/SELPLG/VPS37B/SLC7A1/VAMP8/ZFP36/TRIM5/TMEM41B/IRF7/ADARB1/ITGB1/ZDHHC20/NCAM1/PLSCR1/DAG1/DEK/LGALS1/PPARA/HSPA1A/HSPA1B/PCSK5	29
GO:0019058	viral life cycle	23/938	319/18903	0.047173836956587396	0.2195238640830668	0.18015788518231346	BCL2/CXCR4/CD46/GSN/VPS18/ISG15/SELPLG/VPS37B/SLC7A1/VAMP8/TRIM5/TMEM41B/ADARB1/ITGB1/NCAM1/PLSCR1/DAG1/DEK/LGALS1/PPARA/HSPA1A/HSPA1B/PCSK5	23
GO:0043062	extracellular structure organization	23/938	319/18903	0.047173836956587396	0.2195238640830668	0.18015788518231346	SULF1/COLGALT2/CST3/SULF2/PBXIP1/NTNG1/RECK/ADAMTSL1/ADAMTS3/COL1A2/SPINT2/SERPINH1/TLL1/AGT/ITGB1/RGCC/DAG1/KIF9/GFAP/ADAMTS6/FLRT2/ADAMTS12/ADAMTS5	23
GO:0044773	mitotic DNA damage checkpoint signaling	8/938	81/18903	0.0473769	0.22027576376883795	0.18077495092969173	DTL/ATF2/STK33/RFWD3/BRCA1/CDC14B/PRKDC/CDKN1A	8
GO:0007601	visual perception	17/938	220/18903	0.0474187	0.22027694958633484	0.18077592410121154	RIMS1/RGS16/SLC4A10/GLRB/CRYBB1/GRM8/CACNA2D4/RDH5/HSF4/ATXN7/BBS9/SPATA7/SEMA5B/SIX3/RORB/RBP4/SFRP5	17
GO:0007259	receptor signaling pathway via JAK-STAT	14/938	172/18903	0.047501361396479494	0.22046782345435145	0.1809325696328583	ERBB4/HES5/GADD45A/INPP5F/DOT1L/CRLF1/AGT/NLK/CRLF3/IL31RA/SOCS1/HES1/PARP14/IFNAR1	14
GO:0002833	positive regulation of response to biotic stimulus	15/938	188/18903	0.0477317	0.22117727791222708	0.1815148016161459	AIM2/HCK/PAK3/PLA2G5/USP29/LSM14A/PAK1/TRIM5/IRF7/SASH1/NLRC5/PLSCR1/PRKCA/BMP6/PRKDC	15
GO:0021952	central nervous system projection neuron axonogenesis	4/938	28/18903	0.047821	0.22117727791222708	0.1815148016161459	NR4A2/SLIT2/ADARB1/DCC	4
GO:0051647	nucleus localization	4/938	28/18903	0.047821	0.22117727791222708	0.1815148016161459	DOCK7/CLMN/SYNE3/LMNB1	4
GO:0070723	response to cholesterol	4/938	28/18903	0.047821	0.22117727791222708	0.1815148016161459	PMVK/DAG1/INHBA/PTCH1	4
GO:0016570	histone modification	32/938	474/18903	0.048480840636193075	0.2240206488001101	0.18384828680733278	PER2/KDM5B/SMYD3/ATF2/ASXL1/BCOR/JADE3/CUL4B/TBL1X/TAF1/USP51/PBXIP1/CAMK2D/FAM47E/EP400/KDM2B/ACTB/RYBP/PRDM1/TET1/DOT1L/HSF4/ATXN7/MORF4L1/SREBF1/PER1/BRCA1/KANSL1/DEK/NCOA1/HDAC9/BRMS1	32
GO:0098661	inorganic anion transmembrane transport	11/938	126/18903	0.0487797	0.2240206488001101	0.18384828680733278	ANO3/CLCN5/GLRB/CLIC4/GABRG1/GABRB1/GABRG3/GABRB3/GRM5/GABRB2/SLC1A3	11
GO:0042177	negative regulation of protein catabolic process	10/938	111/18903	0.0490888	0.2240206488001101	0.18384828680733278	SERPINE2/CST3/LRIG2/RYBP/TIMP4/NQO1/FHIT/SMARCC1/HFE/ROCK1	10
GO:0050866	negative regulation of cell activation	17/938	221/18903	0.049108	0.2240206488001101	0.18384828680733278	SERPINE2/NRARP/MERTK/SDC4/CEBPB/CNR1/MAD1L1/SFRP1/PARP3/PELI1/IRF1/NR1D1/INHBA/HFE/IL31RA/SOCS1/TWSG1	17
GO:0002713	negative regulation of B cell mediated immunity	3/938	17/18903	0.0492381	0.2240206488001101	0.18384828680733278	CD46/PARP3/CSMD3	3
GO:0002890	negative regulation of immunoglobulin mediated immune response	3/938	17/18903	0.0492381	0.2240206488001101	0.18384828680733278	CD46/PARP3/CSMD3	3
GO:0002921	negative regulation of humoral immune response	3/938	17/18903	0.0492381	0.2240206488001101	0.18384828680733278	CD46/CD59/CSMD3	3
GO:0003198	epithelial to mesenchymal transition involved in endocardial cushion formation	3/938	17/18903	0.0492381	0.2240206488001101	0.18384828680733278	HEY2/NOG/TMEM100	3
GO:0010224	response to UV-B	3/938	17/18903	0.0492381	0.2240206488001101	0.18384828680733278	BCL2/HYAL1/CDKN1A	3
GO:0010470	regulation of gastrulation	3/938	17/18903	0.0492381	0.2240206488001101	0.18384828680733278	TENM4/OTX2/DAG1	3
GO:0010566	regulation of ketone biosynthetic process	3/938	17/18903	0.0492381	0.2240206488001101	0.18384828680733278	DKK3/BMP6/EGR1	3
GO:0010763	positive regulation of fibroblast migration	3/938	17/18903	0.0492381	0.2240206488001101	0.18384828680733278	PAK3/ITGB1/SLC8A1	3
GO:0020027	hemoglobin metabolic process	3/938	17/18903	0.0492381	0.2240206488001101	0.18384828680733278	KLF4/ALAS1/INHBA	3
GO:0031649	heat generation	3/938	17/18903	0.0492381	0.2240206488001101	0.18384828680733278	TNFRSF11A/PTGES/CNR1	3
GO:0032328	alanine transport	3/938	17/18903	0.0492381	0.2240206488001101	0.18384828680733278	SLC6A6/SLC7A10/SLC38A1	3
GO:0048791	calcium ion-regulated exocytosis of neurotransmitter	3/938	17/18903	0.0492381	0.2240206488001101	0.18384828680733278	RIMS1/UNC13B/SYT4	3
GO:0055119	relaxation of cardiac muscle	3/938	17/18903	0.0492381	0.2240206488001101	0.18384828680733278	GSN/CAMK2D/SLC8A1	3
GO:0090083	regulation of inclusion body assembly	3/938	17/18903	0.0492381	0.2240206488001101	0.18384828680733278	DNAJA4/HSPA1A/HSPA1B	3
GO:1903729	regulation of plasma membrane organization	3/938	17/18903	0.0492381	0.2240206488001101	0.18384828680733278	GSN/PLEKHM2/AHNAK	3
GO:0007204	positive regulation of cytosolic calcium ion concentration	16/938	205/18903	0.0494527	0.22461187608370595	0.18433349263003282	JPH1/BCL2/CXCR4/ABL2/CNR1/LPAR1/SPPL3/GRM1/EDNRA/AGT/LPAR6/CX3CR1/S1PR3/DRD3/SLC8A1/PLCE1	16
GO:1901654	response to ketone	16/938	205/18903	0.0494527	0.22461187608370595	0.18433349263003282	SMYD3/ASS1/PAPPA/SLIT2/GABRB1/SCNN1A/FOSB/IGF1R/FOXO3/DDIT4/CDK4/SFRP1/KLF2/NQO1/SREBF1/ADCY2	16
GO:0045229	external encapsulating structure organization	23/938	321/18903	0.0499587	0.22671591262961732	0.18606022414526463	SULF1/COLGALT2/CST3/SULF2/PBXIP1/NTNG1/RECK/ADAMTSL1/ADAMTS3/COL1A2/SPINT2/SERPINH1/TLL1/AGT/ITGB1/RGCC/DAG1/KIF9/GFAP/ADAMTS6/FLRT2/ADAMTS12/ADAMTS5	23
GO:0045862	positive regulation of proteolysis	26/938	372/18903	0.050119284038024965	0.22723470324379574	0.18648598295874583	FN1/AIM2/GSN/BCL2L11/TAF1/F3/RNF19B/PPARG/GRIN2B/PERP/MAP3K5/DLC1/SH3RF1/HERPUD1/ARIH1/CYFIP2/RNF144B/TRIB2/EGLN3/TRIB1/MYC/ROBO1/HSPA1A/HSPA1B/IL33/ADRA2A	26
GO:0030520	intracellular estrogen receptor signaling pathway	6/938	54/18903	0.050201521621438004	0.22723470324379574	0.18648598295874583	VPS18/CYP7B1/PADI2/PAK1/BRCA1/ESR2	6
GO:0031113	regulation of microtubule polymerization	6/938	54/18903	0.050201521621438004	0.22723470324379574	0.18648598295874583	MAP2/PAK1/TBCD/HSPA1A/HSPA1B/TUBB4A	6
GO:0042509	regulation of tyrosine phosphorylation of STAT protein	8/938	82/18903	0.0503212	0.227582	0.18677115246370152	ERBB4/HES5/INPP5F/CRLF1/IL31RA/SOCS1/HES1/PARP14	8
GO:0071222	cellular response to lipopolysaccharide	17/938	222/18903	0.0508394	0.22907545913889918	0.18799664646033773	ASS1/HCK/CEBPB/NFKB1/IRAK2/ZFP36/TRIM5/SASH1/CDK19/SBNO2/CDK4/CX3CR1/NR1D1/PRKCA/BMP6/MEF2C/TRIB1	17
GO:0014912	negative regulation of smooth muscle cell migration	5/938	41/18903	0.050953845789480375	0.22907545913889918	0.18799664646033773	IGFBP5/SLIT2/BMPR1A/MEF2C/TRIB1	5
GO:0070232	regulation of T cell apoptotic process	5/938	41/18903	0.050953845789480375	0.22907545913889918	0.18799664646033773	BCL2/BCL2L11/TSC22D3/DOCK8/GPAM	5
GO:0070884	regulation of calcineurin-NFAT signaling cascade	5/938	41/18903	0.050953845789480375	0.22907545913889918	0.18799664646033773	FHL2/SPPL3/LMCD1/AKAP6/EFHB	5
GO:0038034	signal transduction in absence of ligand	7/938	68/18903	0.051039998624350394	0.22907545913889918	0.18799664646033773	BCL2/BCL2L11/BAG3/FOXO3/INHBA/HSPA1A/HSPA1B	7
GO:0042446	hormone biosynthetic process	7/938	68/18903	0.051039998624350394	0.22907545913889918	0.18799664646033773	HSD17B7/NFKB1/IGF1R/DKK3/HFE/BMP6/EGR1	7
GO:0046513	ceramide biosynthetic process	7/938	68/18903	0.051039998624350394	0.22907545913889918	0.18799664646033773	DEGS1/B3GALT1/CERS6/SPTSSB/SGMS2/ST6GALNAC3/ST8SIA2	7
GO:0046854	phosphatidylinositol phosphate biosynthetic process	7/938	68/18903	0.051039998624350394	0.22907545913889918	0.18799664646033773	PIP5K1A/SMG1/IPMK/INPP4B/SOCS7/SOCS1/SYNJ1	7
GO:0097192	extrinsic apoptotic signaling pathway in absence of ligand	7/938	68/18903	0.051039998624350394	0.22907545913889918	0.18799664646033773	BCL2/BCL2L11/BAG3/FOXO3/INHBA/HSPA1A/HSPA1B	7
GO:0043433	negative regulation of DNA-binding transcription factor activity	15/938	190/18903	0.051480327466235466	0.23085641353201955	0.18945823232668943	HES6/AIM2/ID1/TAF1/KLF4/IRAK2/DDIT3/NWD1/NLRC5/PELI1/PTCH1/TRIB1/HES1/BRMS1/SFRP5	15
GO:0043473	pigmentation	10/938	112/18903	0.0516189	0.23127883743273642	0.18980490532700983	BCL2/ZEB2/BCL2L11/CITED1/SHROOM3/HPS4/BLOC1S1/EDNRA/DCT/MEF2C	10
GO:0042060	wound healing	30/938	442/18903	0.051661719577340746	0.23127883743273642	0.18980490532700983	FN1/SERPINE2/CXCR4/CD59/MERTK/SDC4/WAS/SLC7A11/NOTCH2/F3/HPS4/ACTB/PPARG/PAK1/FGFR2/MAP3K5/ITGB1/DGKH/MCAM/PLSCR1/DAG1/NOG/PRKCA/PPARA/CDKN1A/PDGFRB/AHNAK/IL33/PAPSS2/ADRA2A	30
GO:0010212	response to ionizing radiation	12/938	143/18903	0.0524282	0.23451232082647594	0.19245854634422435	BCL2/GADD45A/CCND2/SFRP1/RFWD3/CRYAB/BRCA1/RHOB/MYC/PRKDC/CDKN1A/EGR1	12
GO:0001958	endochondral ossification	4/938	29/18903	0.053376701344027215	0.23658072628417315	0.19415603629373285	NAB1/NAB2/BMP6/MEF2C	4
GO:0003094	glomerular filtration	4/938	29/18903	0.053376701344027215	0.23658072628417315	0.19415603629373285	SULF1/SULF2/EDNRA/MCAM	4
GO:0003209	cardiac atrium morphogenesis	4/938	29/18903	0.053376701344027215	0.23658072628417315	0.19415603629373285	NOTCH2/HEY2/TBX20/NOG	4
GO:0036075	replacement ossification	4/938	29/18903	0.053376701344027215	0.23658072628417315	0.19415603629373285	NAB1/NAB2/BMP6/MEF2C	4
GO:0043949	regulation of cAMP-mediated signaling	4/938	29/18903	0.053376701344027215	0.23658072628417315	0.19415603629373285	PDE11A/PEX5L/RAPGEF2/LPAR1	4
GO:0090025	regulation of monocyte chemotaxis	4/938	29/18903	0.053376701344027215	0.23658072628417315	0.19415603629373285	NBL1/SLIT2/CX3CR1/DUSP1	4
GO:0095500	acetylcholine receptor signaling pathway	4/938	29/18903	0.053376701344027215	0.23658072628417315	0.19415603629373285	LYPD1/CHRM2/CHRNA7/LY6H	4
GO:2001032	regulation of double-strand break repair via nonhomologous end joining	4/938	29/18903	0.053376701344027215	0.23658072628417315	0.19415603629373285	USP51/PARP3/DEK/PRKDC	4
GO:0007492	endoderm development	8/938	83/18903	0.053381174243573096	0.23658072628417315	0.19415603629373285	FN1/BMPR1A/TBX20/NOG/INHBA/ARC/DUSP1/DUSP5	8
GO:0030500	regulation of bone mineralization	8/938	83/18903	0.053381174243573096	0.23658072628417315	0.19415603629373285	BCOR/SGMS2/ISG15/BMPR1A/NOTUM/BMP6/MEF2C/SLC8A1	8
GO:0055013	cardiac muscle cell development	8/938	83/18903	0.053381174243573096	0.23658072628417315	0.19415603629373285	FHL2/HEY2/AGT/BMPR1A/AKAP6/PPARA/SLC8A1/PDGFRB	8
GO:0045471	response to ethanol	11/938	128/18903	0.0535457	0.23711168560922075	0.19459178167165772	TNFRSF11A/RGS7/CA3/CNR1/GRIN2B/IGF1R/FGFR2/HPGD/NQO1/SREBF1/PPARA	11
GO:0033673	negative regulation of kinase activity	18/938	240/18903	0.053672078117099294	0.23747320634796643	0.1948884729312345	SMYD3/DUSP10/WWTR1/CORO1C/GADD45A/PPARG/DUSP16/NR2F2/ADARB1/IRS2/SFRP1/AGT/PPP1R1B/TRIB2/TRIB1/DUSP1/CDKN1A/SLC8A1	18
GO:0003229	ventricular cardiac muscle tissue development	6/938	55/18903	0.054089551007737956	0.23832646851831382	0.19558872439937416	FGFR2/HEY2/EDNRA/BMPR1A/NOG/ZFPM2	6
GO:0014888	striated muscle adaptation	6/938	55/18903	0.054089551007737956	0.23832646851831382	0.19558872439937416	IGFBP5/MYOC/GSN/PPARG/INPP5F/HEY2	6
GO:0043525	positive regulation of neuron apoptotic process	6/938	55/18903	0.054089551007737956	0.23832646851831382	0.19558872439937416	ATF2/BCL2L11/PAK3/FOXO3/DDIT3/NQO1	6
GO:0055078	sodium ion homeostasis	6/938	55/18903	0.054089551007737956	0.23832646851831382	0.19558872439937416	SCNN1A/EDNRA/AGT/SLC1A3/DRD3/SLC8A1	6
GO:0070169	positive regulation of biomineral tissue development	6/938	55/18903	0.054089551007737956	0.23832646851831382	0.19558872439937416	CEBPB/ISG15/BMPR1A/BMP6/MEF2C/SLC8A1	6
GO:0051952	regulation of amine transport	9/938	98/18903	0.054284260416093924	0.23878772927643305	0.19596726986206206	PER2/KCNA2/CNR1/AGT/ITGB1/SLC38A1/DRD3/SYT4/ADRA2A	9
GO:0060349	bone morphogenesis	9/938	98/18903	0.054284260416093924	0.23878772927643305	0.19596726986206206	NAB1/ATF2/SERPINH1/FGFR2/CITED2/NAB2/BMP6/MEF2C/RARG	9
GO:0002260	lymphocyte homeostasis	7/938	69/18903	0.0544832	0.2390683493130703	0.19619756788706955	DOCK10/BCL2/BCL2L11/DOCK11/TSC22D3/MEF2C/GPAM	7
GO:0050922	negative regulation of chemotaxis	7/938	69/18903	0.0544832	0.2390683493130703	0.19619756788706955	NBL1/PADI2/SEMA3E/SLIT2/SEMA5B/ROBO1/DUSP1	7
GO:0061371	determination of heart left/right asymmetry	7/938	69/18903	0.0544832	0.2390683493130703	0.19619756788706955	ZIC3/NOTCH2/CITED2/TBX20/MEF2C/ARL13B/MIB1	7
GO:0019722	calcium-mediated signaling	16/938	208/18903	0.055030565238219115	0.2412703707345061	0.1980047132016305	FHL2/CXCR4/NFATC2/CAMK2D/SPPL3/PPP1R9A/LMCD1/GRIN2B/GRM5/CX3CR1/TMEM100/AKAP6/RCAN2/EFHB/SLC8A1/PLCE1	16
GO:0060538	skeletal muscle organ development	14/938	176/18903	0.0555664	0.24246939168863732	0.19898872047704827	BCL2/ASS1/DMRTA2/NR2F2/CITED2/EGR2/DAG1/MEF2C/HOMER1/HDAC9/BASP1/NR4A1/RBFOX1/EGR1	14
GO:1902905	positive regulation of supramolecular fiber organization	14/938	176/18903	0.0555664	0.24246939168863732	0.19898872047704827	MYOC/GSN/ID1/HCK/SDC4/WAS/LPAR1/LIMCH1/PAK1/SFRP1/RGCC/BAIAP2/HSPA1A/HSPA1B	14
GO:0003351	epithelial cilium movement involved in extracellular fluid movement	5/938	42/18903	0.0555783	0.24246939168863732	0.19898872047704827	DNAI1/DNAH9/SPEF2/DNAH5/NME5	5
GO:0010463	mesenchymal cell proliferation	5/938	42/18903	0.0555783	0.24246939168863732	0.19898872047704827	FGFR2/IRS2/BMPR1A/FGF9/MYC	5
GO:0014904	myotube cell development	5/938	42/18903	0.0555783	0.24246939168863732	0.19898872047704827	BCL2/SMYD3/NFATC2/HOMER1/HDAC9	5
GO:0106056	regulation of calcineurin-mediated signaling	5/938	42/18903	0.0555783	0.24246939168863732	0.19898872047704827	FHL2/SPPL3/LMCD1/AKAP6/EFHB	5
GO:0045931	positive regulation of mitotic cell cycle	11/938	129/18903	0.056041532917735754	0.24408894263430886	0.20031784646768222	DTL/CUL4B/CCND2/CDK4/UBE2E2/RGCC/USP2/TMOD3/HYAL1/PRKCA/HES1	11
GO:0048593	camera-type eye morphogenesis	11/938	129/18903	0.056041532917735754	0.24408894263430886	0.20031784646768222	FZD5/FJX1/NOTCH2/KDM2B/CITED2/TENM3/MEGF11/WNT9A/SIX3/RORB/RBP4	11
GO:0006513	protein monoubiquitination	8/938	84/18903	0.056557863172553395	0.24553571252909515	0.20150517526074457	UBE2W/DTL/BCOR/CUL4B/RNF220/KDM2B/RYBP/BRCA1	8
GO:0010921	regulation of phosphatase activity	8/938	84/18903	0.056557863172553395	0.24553571252909515	0.20150517526074457	MGAT5/MAGI2/PPP1R12A/PPP1R1B/MEF2C/PPP1R36/ROCK1/PDGFRB	8
GO:0002076	osteoblast development	3/938	18/18903	0.056975393425695776	0.24553571252909515	0.20150517526074457	SATB2/JUND/LIMD1	3
GO:0003159	morphogenesis of an endothelium	3/938	18/18903	0.056975393425695776	0.24553571252909515	0.20150517526074457	CXCR4/RHOB/ADAMTS12	3
GO:0030730	sequestering of triglyceride	3/938	18/18903	0.056975393425695776	0.24553571252909515	0.20150517526074457	PPARG/PPARA/CIDEA	3
GO:0031643	positive regulation of myelination	3/938	18/18903	0.056975393425695776	0.24553571252909515	0.20150517526074457	TENM4/EGR2/DAG1	3
GO:0032354	response to follicle-stimulating hormone	3/938	18/18903	0.056975393425695776	0.24553571252909515	0.20150517526074457	PAPPA/EDNRA/INHBA	3
GO:0035970	peptidyl-threonine dephosphorylation	3/938	18/18903	0.056975393425695776	0.24553571252909515	0.20150517526074457	DUSP10/DUSP1/DUSP5	3
GO:0050802	circadian sleep/wake cycle, sleep	3/938	18/18903	0.056975393425695776	0.24553571252909515	0.20150517526074457	PTGDS/KCNA2/DRD3	3
GO:0060644	mammary gland epithelial cell differentiation	3/938	18/18903	0.056975393425695776	0.24553571252909515	0.20150517526074457	ERBB4/CEBPB/PTCH1	3
GO:0061154	endothelial tube morphogenesis	3/938	18/18903	0.056975393425695776	0.24553571252909515	0.20150517526074457	CXCR4/RHOB/ADAMTS12	3
GO:0071397	cellular response to cholesterol	3/938	18/18903	0.056975393425695776	0.24553571252909515	0.20150517526074457	DAG1/INHBA/PTCH1	3
GO:0098962	regulation of postsynaptic neurotransmitter receptor activity	3/938	18/18903	0.056975393425695776	0.24553571252909515	0.20150517526074457	NPTX2/CACNG5/HOMER1	3
GO:0045089	positive regulation of innate immune response	12/938	145/18903	0.057115701508592354	0.24584623942106798	0.2017600171130586	AIM2/HCK/PAK3/PLA2G5/USP29/LSM14A/PAK1/TRIM5/IRF7/NLRC5/PLSCR1/PRKDC	12
GO:0015850	organic hydroxy compound transport	21/938	292/18903	0.0571401	0.24584623942106798	0.2017600171130586	KDM5B/SOAT1/PLTP/KCNA2/NFKB1/CNR1/OSBPL9/ACTB/PPARG/SLCO1C1/SLCO1B3/AGT/AQP9/SEC24A/ABCA5/BMP6/PTCH1/DRD3/SYT4/RBP4/ADRA2A	21
GO:0045055	regulated exocytosis	18/938	242/18903	0.0572586	0.24615613927526048	0.202014	RIMS1/PTGDS/VPS18/HCK/SYN1/S100A13/CNR1/UNC13B/CHRM2/VAMP8/SYN2/GAB2/ERC2/CSPG5/STX19/SYNJ1/SYT4/ADRA2A	18
GO:0046578	regulation of Ras protein signal transduction	15/938	193/18903	0.057478956720734165	0.2467037745982967	0.2024637753338073	ABL2/MYOC/NOTCH2/LPAR1/EPS8L2/DLC1/PSD3/ITGB1/ARHGEF3/LPAR6/RASGRF1/RASA2/ROBO1/PDGFRB/PLCE1	15
GO:0050731	positive regulation of peptidyl-tyrosine phosphorylation	15/938	193/18903	0.057478956720734165	0.2467037745982967	0.2024637753338073	ERBB4/LRP4/HES5/GRM5/CRLF1/AGT/BMP6/NEDD9/THBS4/IL31RA/ANGPT1/HES1/PARP14/ADRA2A/GFRA1	15
GO:0019827	stem cell population maintenance	14/938	177/18903	0.057720236625524564	0.24753909078286807	0.2031492989687866	ZIC3/KLF4/HES5/KDM2B/ACTB/FOXO3/TET1/SFRP1/BMPR1A/SMARCC1/NOG/MYC/HES1/BRMS1	14
GO:0042733	embryonic digit morphogenesis	6/938	56/18903	0.0581549	0.24879980079007546	0.2041839329466248	FLVCR1/LRP4/BCL2L11/FREM2/BMPR1A/NOG	6
GO:0097120	receptor localization to synapse	6/938	56/18903	0.0581549	0.24879980079007546	0.2041839329466248	GPC4/LRRC7/ANKS1B/GRIP1/DAG1/CACNG5	6
GO:0110151	positive regulation of biomineralization	6/938	56/18903	0.0581549	0.24879980079007546	0.2041839329466248	CEBPB/ISG15/BMPR1A/BMP6/MEF2C/SLC8A1	6
GO:0051348	negative regulation of transferase activity	20/938	276/18903	0.0584879	0.2500226216479889	0.20518747222304323	SMYD3/DUSP10/WWTR1/CORO1C/GADD45A/PPARG/DUSP16/ZFP36/NR2F2/ADARB1/IRS2/SFRP1/AGT/PARP3/PPP1R1B/TRIB2/TRIB1/DUSP1/CDKN1A/SLC8A1	20
GO:0031396	regulation of protein ubiquitination	16/938	210/18903	0.0589825	0.2517297089304503	0.20658843715191083	PER2/TAF1/FBXO2/ISG15/DCUN1D4/SASH1/HERPUD1/FAM107A/PELI1/NXN/BRCA1/CDC14B/ANGPT1/SENP2/HSPA1A/HSPA1B	16
GO:0045619	regulation of lymphocyte differentiation	16/938	210/18903	0.0589825	0.2517297089304503	0.20658843715191083	DUSP10/CD46/IL15RA/NRARP/AMBRA1/ACTB/VNN1/FOXO3/PRDM1/SFRP1/SH3RF1/SMARCC1/IRF1/INHBA/SOCS1/PRKDC	16
GO:0007202	activation of phospholipase C activity	4/938	30/18903	0.059266806117649846	0.2517297089304503	0.20658843715191083	ARHGAP6/LPAR1/EDNRA/AGT	4
GO:0021602	cranial nerve morphogenesis	4/938	30/18903	0.059266806117649846	0.2517297089304503	0.20658843715191083	KCNA2/CITED2/EGR2/ADARB1	4
GO:0034368	protein-lipid complex remodeling	4/938	30/18903	0.059266806117649846	0.2517297089304503	0.20658843715191083	PLTP/PLA2G5/AGT/ABCA5	4
GO:0034369	plasma lipoprotein particle remodeling	4/938	30/18903	0.059266806117649846	0.2517297089304503	0.20658843715191083	PLTP/PLA2G5/AGT/ABCA5	4
GO:0045940	positive regulation of steroid metabolic process	4/938	30/18903	0.059266806117649846	0.2517297089304503	0.20658843715191083	IGF1R/SREBF1/NR1D1/BMP6	4
GO:2000463	positive regulation of excitatory postsynaptic potential	4/938	30/18903	0.059266806117649846	0.2517297089304503	0.20658843715191083	RIMS1/GRIN2B/CHRNA7/BAIAP2	4
GO:0061136	regulation of proteasomal protein catabolic process	15/938	194/18903	0.0595805	0.25286	0.20751581501067762	TAF1/RNF19B/RYBP/SH3RF1/HERPUD1/FHIT/ARIH1/SMARCC1/HFE/RNF144B/TRIB2/TRIB1/HSPA1A/HSPA1B/IL33	15
GO:0034103	regulation of tissue remodeling	8/938	85/18903	0.059852084481802466	0.2536064761788835	0.2081286542935388	TNFRSF11A/CST3/PPARG/SFRP1/AGT/PRKCA/THBS4/ROCK1	8
GO:0044774	mitotic DNA integrity checkpoint signaling	8/938	85/18903	0.059852084481802466	0.2536064761788835	0.2081286542935388	DTL/ATF2/STK33/RFWD3/BRCA1/CDC14B/PRKDC/CDKN1A	8
GO:0001776	leukocyte homeostasis	9/938	100/18903	0.0602406	0.255049	0.2093124083862918	DOCK10/BCL2/BCL2L11/MERTK/DOCK11/TSC22D3/SLC7A11/MEF2C/GPAM	9
GO:0014003	oligodendrocyte development	5/938	43/18903	0.0604367	0.2550648275300584	0.20932548770560475	MAL/LPAR1/HES5/TENM4/ID4	5
GO:0042491	inner ear auditory receptor cell differentiation	5/938	43/18903	0.0604367	0.2550648275300584	0.20932548770560475	HES5/HEY2/SLC4A7/PLS1/HES1	5
GO:0042596	fear response	5/938	43/18903	0.0604367	0.2550648275300584	0.20932548770560475	NPAS2/BCL2/LYPD1/MEF2C/ADRA2A	5
GO:0071364	cellular response to epidermal growth factor stimulus	5/938	43/18903	0.0604367	0.2550648275300584	0.20932548770560475	ERBB4/ID1/MCM7/ZFP36/BAIAP2	5
GO:0010595	positive regulation of endothelial cell migration	11/938	131/18903	0.061262281914831185	0.25834372460904564	0.21201639862751384	RIN2/ATOH8/SASH1/AGT/BCAS3/MAP3K3/PRKCA/RHOB/HDAC9/RHOJ/ANGPT1	11
GO:0051057	positive regulation of small GTPase mediated signal transduction	7/938	71/18903	0.061795	0.26038330546585586	0.21369023292956593	NOTCH2/LPAR1/ARHGEF3/LPAR6/RASGRF1/ROBO1/PDGFRB	7
GO:1903038	negative regulation of leukocyte cell-cell adhesion	12/938	147/18903	0.0620758	0.2613589519232755	0.2144909221994479	NRARP/ASS1/SDC4/CEBPB/KLF4/MAD1L1/PELI1/IRF1/HFE/PPARA/SOCS1/TWSG1	12
GO:0035966	response to topologically incorrect protein	13/938	163/18903	0.0623433	0.2616772886303188	0.21475217337665528	UBE2W/BCL2L11/SERPINH1/BAG3/DDIT3/HERPUD1/ERN1/THBS4/SDF2L1/PACRG/CREBRF/HSPA1A/HSPA1B	13
GO:0010332	response to gamma radiation	6/938	57/18903	0.0623981	0.2616772886303188	0.21475217337665528	BCL2/CRYAB/MYC/PRKDC/CDKN1A/EGR1	6
GO:0010658	striated muscle cell apoptotic process	6/938	57/18903	0.0623981	0.2616772886303188	0.21475217337665528	AMBRA1/CAMK2D/BAG3/MAP3K5/HEY2/AGT	6
GO:0043113	receptor clustering	6/938	57/18903	0.0623981	0.2616772886303188	0.21475217337665528	GSN/LRP4/SLC7A11/GLRB/LRRC7/MAGI2	6
GO:0050433	regulation of catecholamine secretion	6/938	57/18903	0.0623981	0.2616772886303188	0.21475217337665528	KCNA2/CNR1/AGT/DRD3/SYT4/ADRA2A	6
GO:0030518	intracellular steroid hormone receptor signaling pathway	10/938	116/18903	0.062599	0.2623124220042715	0.21527341185766496	VPS18/PMEPA1/CYP7B1/PADI2/PAK1/SFRP1/NR3C2/PER1/BRCA1/ESR2	10
GO:0016051	carbohydrate biosynthetic process	16/938	212/18903	0.0631248	0.2643070654495276	0.21691036712123538	IRS1/PER2/B3GALT1/NFKB1/HS2ST1/FUT9/PHKG1/HRH1/IRS2/ALDOC/CLTC/NR1D1/PPP1R3G/PPARA/GBE1/RBP4	16
GO:0007260	tyrosine phosphorylation of STAT protein	8/938	86/18903	0.0632645	0.26447464047662994	0.21704789186196566	ERBB4/HES5/INPP5F/CRLF1/IL31RA/SOCS1/HES1/PARP14	8
GO:0032092	positive regulation of protein binding	8/938	86/18903	0.0632645	0.26447464047662994	0.21704789186196566	TAF1/RAPGEF2/SPPL3/LFNG/CAPRIN2/HFE/CTHRC1/PLCL2	8
GO:0019216	regulation of lipid metabolic process	24/938	347/18903	0.0637445	0.2662713135217376	0.21852237764292018	IRS1/FMO1/AMBRA1/FABP5/NFKB1/CNR1/PPARG/IGF1R/THRSP/DKK3/CDK4/IRS2/HPGD/ELOVL5/SREBF1/NR1D1/BRCA1/BMP6/SERPINA3/PPARA/EGR1/PDGFRB/CIDEA/ADRA2A	24
GO:0042886	amide transport	21/938	296/18903	0.0640438	0.26713316801835174	0.21922968062382114	PTPRN/IRS1/PER2/PLTP/CA2/SLC7A11/CNR1/MGST1/SLC16A10/IRS2/SFRP1/CPE/AQP9/SREBF1/NR1D1/HFE/PTPRN2/SLC15A2/SLC14A1/RBP4/ADRA2A	21
GO:0000209	protein polyubiquitination	18/938	246/18903	0.0649243	0.26713316801835174	0.21922968062382114	UBE2W/BCL2/DTL/AMBRA1/TAF1/RNF19B/UBE3C/RNF216/TRIM5/SASH1/UBE2E2/RNF26/ARIH1/PELI1/BRCA1/SMURF2/RNF144B/FBXL7	18
GO:0002281	macrophage activation involved in immune response	3/938	19/18903	0.0652489	0.26713316801835174	0.21922968062382114	SBNO2/CX3CR1/IL33	3
GO:0010663	positive regulation of striated muscle cell apoptotic process	3/938	19/18903	0.0652489	0.26713316801835174	0.21922968062382114	CAMK2D/MAP3K5/AGT	3
GO:0010666	positive regulation of cardiac muscle cell apoptotic process	3/938	19/18903	0.0652489	0.26713316801835174	0.21922968062382114	CAMK2D/MAP3K5/AGT	3
GO:0010744	positive regulation of macrophage derived foam cell differentiation	3/938	19/18903	0.0652489	0.26713316801835174	0.21922968062382114	NFKB1/PLA2G5/AGT	3
GO:0016082	synaptic vesicle priming	3/938	19/18903	0.0652489	0.26713316801835174	0.21922968062382114	UNC13B/ERC2/SYNJ1	3
GO:0036003	positive regulation of transcription from RNA polymerase II promoter in response to stress	3/938	19/18903	0.0652489	0.26713316801835174	0.21922968062382114	CEBPB/DDIT3/KLF2	3
GO:0045603	positive regulation of endothelial cell differentiation	3/938	19/18903	0.0652489	0.26713316801835174	0.21922968062382114	ATOH8/TMEM100/BMP6	3
GO:0061003	positive regulation of dendritic spine morphogenesis	3/938	19/18903	0.0652489	0.26713316801835174	0.21922968062382114	PAK3/CAPRIN2/BAIAP2	3
GO:0061298	retina vasculature development in camera-type eye	3/938	19/18903	0.0652489	0.26713316801835174	0.21922968062382114	CLIC4/RHOJ/PDGFRB	3
GO:0071800	podosome assembly	3/938	19/18903	0.0652489	0.26713316801835174	0.21922968062382114	GSN/HCK/KIF9	3
GO:0072074	kidney mesenchyme development	3/938	19/18903	0.0652489	0.26713316801835174	0.21922968062382114	BASP1/MYC/PDGFRB	3
GO:1904862	inhibitory synapse assembly	3/938	19/18903	0.0652489	0.26713316801835174	0.21922968062382114	FGF13/GABRB3/GABRB2	3
GO:2000251	positive regulation of actin cytoskeleton reorganization	3/938	19/18903	0.0652489	0.26713316801835174	0.21922968062382114	HCK/BCAS3/BAIAP2	3
GO:0010039	response to iron ion	4/938	31/18903	0.0654875	0.26713316801835174	0.21922968062382114	BCL2/MAP1LC3A/HFE/BMP6	4
GO:0048384	retinoic acid receptor signaling pathway	4/938	31/18903	0.0654875	0.26713316801835174	0.21922968062382114	ASXL1/PPARG/KLF2/RARG	4
GO:0051491	positive regulation of filopodium assembly	4/938	31/18903	0.0654875	0.26713316801835174	0.21922968062382114	DOCK11/TENM2/BCAS3/RHOQ	4
GO:0061311	cell surface receptor signaling pathway involved in heart development	4/938	31/18903	0.0654875	0.26713316801835174	0.21922968062382114	NOTCH2/HEY2/BMPR1A/NOG	4
GO:0097205	renal filtration	4/938	31/18903	0.0654875	0.26713316801835174	0.21922968062382114	SULF1/SULF2/EDNRA/MCAM	4
GO:0140058	neuron projection arborization	4/938	31/18903	0.0654875	0.26713316801835174	0.21922968062382114	NTNG1/CHRNA7/GRIP1/ROCK1	4
GO:0150117	positive regulation of cell-substrate junction organization	4/938	31/18903	0.0654875	0.26713316801835174	0.21922968062382114	MYOC/SDC4/SFRP1/ROCK1	4
GO:1905145	cellular response to acetylcholine	4/938	31/18903	0.0654875	0.26713316801835174	0.21922968062382114	LYPD1/CHRM2/CHRNA7/LY6H	4
GO:0001709	cell fate determination	5/938	44/18903	0.0655283	0.26713316801835174	0.21922968062382114	NOTCH2/KLF4/PTCH1/MEF2C/HES1	5
GO:0006509	membrane protein ectodomain proteolysis	5/938	44/18903	0.0655283	0.26713316801835174	0.21922968062382114	LRIG2/TIMP4/DAG1/ROCK1/ADRA2A	5
GO:0021762	substantia nigra development	5/938	44/18903	0.0655283	0.26713316801835174	0.21922968062382114	S100A1/PADI2/ACTB/FGF9/BASP1	5
GO:0032881	regulation of polysaccharide metabolic process	5/938	44/18903	0.0655283	0.26713316801835174	0.21922968062382114	IRS1/NFKB1/IRS2/CLTC/PPP1R3G	5
GO:0045663	positive regulation of myoblast differentiation	5/938	44/18903	0.0655283	0.26713316801835174	0.21922968062382114	ACTB/MAP3K5/SMARCC1/MEF2C/BOC	5
GO:0061001	regulation of dendritic spine morphogenesis	5/938	44/18903	0.0655283	0.26713316801835174	0.21922968062382114	PAK3/CAPRIN2/BAIAP2/SIPA1L1/ARC	5
GO:0071526	semaphorin-plexin signaling pathway	5/938	44/18903	0.0655283	0.26713316801835174	0.21922968062382114	PLXNA2/SEMA3E/EDNRA/NCAM1/SEMA5B	5
GO:0098815	modulation of excitatory postsynaptic potential	5/938	44/18903	0.0655283	0.26713316801835174	0.21922968062382114	RIMS1/GRIN2B/CHRNA7/TMEM108/BAIAP2	5
GO:0021987	cerebral cortex development	10/938	117/18903	0.0655622	0.26713316801835174	0.21922968062382114	CCDC141/FGF13/ARX/DMRTA2/SLC2A1/SLIT2/EMX1/NDEL1/ROBO1/MDGA1	10
GO:0035914	skeletal muscle cell differentiation	7/938	72/18903	0.0656648	0.26714092468171974	0.21923604632840774	DMRTA2/CITED2/EGR2/MEF2C/NR4A1/RBFOX1/EGR1	7
GO:1900076	regulation of cellular response to insulin stimulus	7/938	72/18903	0.0656648	0.26714092468171974	0.21923604632840774	IRS1/GRB14/NCOA5/PPARG/AGT/NCOA1/SOCS1	7
GO:1901019	regulation of calcium ion transmembrane transporter activity	9/938	102/18903	0.0665996	0.26997408631726494	0.2215611530350132	JPH1/CAMK2D/GEM/CABP5/AKAP6/DRD3/THADA/AHNAK/ADRA2A	9
GO:0010660	regulation of muscle cell apoptotic process	8/938	87/18903	0.0667957	0.26997408631726494	0.2215611530350132	AMBRA1/CAMK2D/PPARG/IGF1R/BAG3/MAP3K5/HEY2/AGT	8
GO:0031110	regulation of microtubule polymerization or depolymerization	8/938	87/18903	0.0667957	0.26997408631726494	0.2215611530350132	MAP2/FGF13/PAK1/ATXN7/TBCD/HSPA1A/HSPA1B/TUBB4A	8
GO:2000134	negative regulation of G1/S transition of mitotic cell cycle	8/938	87/18903	0.0667957	0.26997408631726494	0.2215611530350132	BCL2/KLF4/RFWD3/FAM107A/CRLF3/INHBA/PRKDC/CDKN1A	8
GO:0001706	endoderm formation	6/938	58/18903	0.0668192	0.26997408631726494	0.2215611530350132	FN1/TBX20/NOG/INHBA/DUSP1/DUSP5	6
GO:0033619	membrane protein proteolysis	6/938	58/18903	0.0668192	0.26997408631726494	0.2215611530350132	LRIG2/SPPL3/TIMP4/DAG1/ROCK1/ADRA2A	6
GO:0050432	catecholamine secretion	6/938	58/18903	0.0668192	0.26997408631726494	0.2215611530350132	KCNA2/CNR1/AGT/DRD3/SYT4/ADRA2A	6
GO:0051058	negative regulation of small GTPase mediated signal transduction	6/938	58/18903	0.0668192	0.26997408631726494	0.2215611530350132	ABL2/MYOC/SLIT2/DLC1/ITGB1/RASA2	6
GO:0060997	dendritic spine morphogenesis	6/938	58/18903	0.0668192	0.26997408631726494	0.2215611530350132	DOCK10/PAK3/CAPRIN2/BAIAP2/SIPA1L1/ARC	6
GO:0098727	maintenance of cell number	14/938	181/18903	0.0669003	0.27009612633118385	0.22166130830016895	ZIC3/KLF4/HES5/KDM2B/ACTB/FOXO3/TET1/SFRP1/BMPR1A/SMARCC1/NOG/MYC/HES1/BRMS1	14
GO:0051494	negative regulation of cytoskeleton organization	13/938	165/18903	0.0673048	0.2713386032124747	0.22268097879593143	MAP2/MYOC/GSN/WAS/FGF13/ARHGAP6/SLIT2/DLC1/ATXN7/TMOD3/BRCA1/TBCD/TUBB4A	13
GO:0016525	negative regulation of angiogenesis	12/938	149/18903	0.0673127	0.2713386032124747	0.22268097879593143	SULF1/ATF2/AMOT/KLF4/SEMA3E/GADD45A/PPARG/KLF2/AGT/RGCC/THBS4/ROCK1	12
GO:0009895	negative regulation of catabolic process	23/938	332/18903	0.0674127	0.2713386032124747	0.22268097879593143	SERPINE2/BCL2/CST3/TAF1/LRIG2/CNR1/ELAVL4/RYBP/TIMP4/ZFP36/SMG1/DDIT4/LZTS1/NQO1/FHIT/SMARCC1/HNRNPAB/TOB1/HFE/PPARA/ROCK1/CIDEA/ADRA2A	23
GO:0018209	peptidyl-serine modification	23/938	332/18903	0.0674127	0.2713386032124747	0.22268097879593143	BCL2/SMYD3/TAF1/RPS6KA3/DCLK2/CAMK2D/DOCK7/MAST2/GADD45A/CAPRIN2/PAK1/SMG1/INPP5F/DDIT4/NLK/ERN1/PRKCA/RPS6KA5/ANGPT1/PRKDC/MAPK13/ROCK1/STK32A	23
GO:0051090	regulation of DNA-binding transcription factor activity	30/938	454/18903	0.0680704	0.2737781617849906	0.22468306506130684	HES6/TNFRSF11A/AIM2/ATF2/ID1/HCK/ZIC3/TAF1/KLF4/RNF220/IRAK2/PPARG/TRIM5/DDIT3/NWD1/NLRC5/AGT/RGCC/CX3CR1/PELI1/FZD2/PTCH1/ESR2/RPS6KA5/TRIB1/HES1/HSPA1A/HSPA1B/BRMS1/SFRP5	30
GO:0002067	glandular epithelial cell differentiation	7/938	73/18903	0.0696777	0.2798183291152025	0.22964008318279228	FZD5/KLF4/FGFR2/BMP6/IL31RA/RARG/HES1	7
GO:0051937	catecholamine transport	7/938	73/18903	0.0696777	0.2798183291152025	0.22964008318279228	KCNA2/CNR1/ACTB/AGT/DRD3/SYT4/ADRA2A	7
GO:0051250	negative regulation of lymphocyte activation	13/938	166/18903	0.0698803	0.2802010542325419	0.22995417635910378	NRARP/MERTK/SDC4/CEBPB/MAD1L1/SFRP1/PARP3/PELI1/IRF1/INHBA/HFE/SOCS1/TWSG1	13
GO:0019233	sensory perception of pain	9/938	103/18903	0.0699314	0.2802010542325419	0.22995417635910378	CXCR4/PTGES/FABP5/GPR171/KCNA2/CNR1/GRM1/TMEM100/IL33	9
GO:1903076	regulation of protein localization to plasma membrane	9/938	103/18903	0.0699314	0.2802010542325419	0.22995417635910378	LYPD1/ACTB/VAMP8/ITGB1/PTPN9/PLS1/CLTC/EPHA3/RHOQ	9
GO:0002312	B cell activation involved in immune response	8/938	88/18903	0.0704461	0.2817619377529605	0.23123515542363102	DOCK10/DOCK11/ITM2A/NOTCH2/LFNG/PARP3/LGALS1/PLCL2	8
GO:2000781	positive regulation of double-strand break repair	8/938	88/18903	0.0704461	0.2817619377529605	0.23123515542363102	WAS/EP400/ACTB/MORF4L1/PARP3/SMARCC1/PRKDC/DDX11	8
GO:0003254	regulation of membrane depolarization	5/938	45/18903	0.0708521	0.2817619377529605	0.23123515542363102	BCL2/MYOC/HCN3/CAMK2D/SLMAP	5
GO:0006858	extracellular transport	5/938	45/18903	0.0708521	0.2817619377529605	0.23123515542363102	DNAI1/DNAH9/SPEF2/DNAH5/NME5	5
GO:0009268	response to pH	5/938	45/18903	0.0708521	0.2817619377529605	0.23123515542363102	PAM/SCNN1A/HYAL1/ASIC2/IMPACT	5
GO:0010712	regulation of collagen metabolic process	5/938	45/18903	0.0708521	0.2817619377529605	0.23123515542363102	CST3/ITGB1/RGCC/INHBA/PDGFRB	5
GO:0030501	positive regulation of bone mineralization	5/938	45/18903	0.0708521	0.2817619377529605	0.23123515542363102	ISG15/BMPR1A/BMP6/MEF2C/SLC8A1	5
GO:0030517	negative regulation of axon extension	5/938	45/18903	0.0708521	0.2817619377529605	0.23123515542363102	MAP2/ARHGAP4/SEMA3E/CDKL3/SEMA5B	5
GO:0051955	regulation of amino acid transport	5/938	45/18903	0.0708521	0.2817619377529605	0.23123515542363102	PER2/AGT/ITGB1/SLC38A1/SYT4	5
GO:0071827	plasma lipoprotein particle organization	5/938	45/18903	0.0708521	0.2817619377529605	0.23123515542363102	SOAT1/PLTP/PLA2G5/AGT/ABCA5	5
GO:0001755	neural crest cell migration	6/938	59/18903	0.0714182	0.2832373199518051	0.23244596563731654	ERBB4/FN1/SEMA3E/CORO1C/EDNRA/SEMA5B	6
GO:0002090	regulation of receptor internalization	6/938	59/18903	0.0714182	0.2832373199518051	0.23244596563731654	MAGI2/NECAB2/ANGPT1/ARC/DRD3/TBC1D5	6
GO:0043666	regulation of phosphoprotein phosphatase activity	6/938	59/18903	0.0714182	0.2832373199518051	0.23244596563731654	MGAT5/MAGI2/PPP1R12A/PPP1R1B/ROCK1/PDGFRB	6
GO:0050730	regulation of peptidyl-tyrosine phosphorylation	19/938	266/18903	0.0714367	0.2832373199518051	0.23244596563731654	ERBB4/LRP4/PDGFC/HES5/GRM5/INPP5F/SFRP1/CRLF1/AGT/BMP6/NEDD9/THBS4/IL31RA/ANGPT1/SOCS1/HES1/PARP14/ADRA2A/GFRA1	19
GO:0009914	hormone transport	21/938	300/18903	0.0715049	0.28329623640851626	0.2324943169374718	PTPRN/IRS1/PER2/KDM5B/CNR1/VAMP8/PPARG/SLCO1C1/SLC16A10/IRS2/SFRP1/CPE/AGT/SREBF1/NR1D1/INHBA/HFE/BMP6/PTPRN2/RBP4/ADRA2A	21
GO:0007219	Notch signaling pathway	14/938	183/18903	0.0718346	0.28348617415776206	0.23265019421925767	CD46/NRARP/NOTCH2/HES5/LFNG/TIMP4/PERP/HEY2/TMEM100/GMDS/S1PR3/HES1/ROBO1/MIB1	14
GO:0003338	metanephros morphogenesis	4/938	32/18903	0.0720338	0.28348617415776206	0.23265019421925767	HES5/BASP1/HES1/PDGFRB	4
GO:0006516	glycoprotein catabolic process	4/938	32/18903	0.0720338	0.28348617415776206	0.23265019421925767	MAN1B1/CST3/FBXO2/ADAMTS12	4
GO:0034367	protein-containing complex remodeling	4/938	32/18903	0.0720338	0.28348617415776206	0.23265019421925767	PLTP/PLA2G5/AGT/ABCA5	4
GO:0046856	phosphatidylinositol dephosphorylation	4/938	32/18903	0.0720338	0.28348617415776206	0.23265019421925767	INPP5F/INPP4B/SACM1L/SYNJ1	4
GO:0051085	chaperone cofactor-dependent protein refolding	4/938	32/18903	0.0720338	0.28348617415776206	0.23265019421925767	DNAJB13/SDF2L1/HSPA1A/HSPA1B	4
GO:0051482	positive regulation of cytosolic calcium ion concentration involved in phospholipase C-activating G protein-coupled signaling pathway	4/938	32/18903	0.0720338	0.28348617415776206	0.23265019421925767	LPAR1/GRM1/LPAR6/DRD3	4
GO:0061037	negative regulation of cartilage development	4/938	32/18903	0.0720338	0.28348617415776206	0.23265019421925767	WNT9A/NOG/ADAMTS12/RARG	4
GO:1902235	regulation of endoplasmic reticulum stress-induced intrinsic apoptotic signaling pathway	4/938	32/18903	0.0720338	0.28348617415776206	0.23265019421925767	BCL2L11/DDIT3/HERPUD1/HSPA1A	4
GO:2000779	regulation of double-strand break repair	11/938	135/18903	0.0726349	0.28563964901160777	0.2344174985489379	WAS/USP51/EP400/ACTB/MORF4L1/PARP3/SMARCC1/DEK/RMI2/PRKDC/DDX11	11
GO:2000181	negative regulation of blood vessel morphogenesis	12/938	151/18903	0.0728297	0.28619357827258096	0.23487209479347093	SULF1/ATF2/AMOT/KLF4/SEMA3E/GADD45A/PPARG/KLF2/AGT/RGCC/THBS4/ROCK1	12
GO:0060291	long-term synaptic potentiation	9/938	104/18903	0.0733653	0.28808519229066204	0.2364244963171146	SERPINE2/GRIN2B/CHRNA7/SHANK2/FAM107A/CX3CR1/NOG/GFAP/ARC	9
GO:0045786	negative regulation of cell cycle	27/938	405/18903	0.073783	0.2883782356759646	0.2366649898815992	BCL2/CENPF/DTL/ATF2/AVEN/KLF4/MAD1L1/NR2F2/STK33/DOT1L/HPGD/RFWD3/FAM107A/RGCC/PTTG1/CRLF3/BRCA1/INHBA/GMNN/GAS1/CDC14B/RHOB/NR4A1/PRKDC/GMNC/DUSP1/CDKN1A	27
GO:0051145	smooth muscle cell differentiation	7/938	74/18903	0.0738337	0.2883782356759646	0.2366649898815992	NFATC2/FGFR2/HEY2/EDNRA/FGF9/MEF2C/HES1	7
GO:0006700	C21-steroid hormone biosynthetic process	3/938	20/18903	0.0740379	0.2883782356759646	0.2366649898815992	DKK3/BMP6/EGR1	3
GO:0048670	regulation of collateral sprouting	3/938	20/18903	0.0740379	0.2883782356759646	0.2366649898815992	FGF13/FSTL4/DCC	3
GO:0051004	regulation of lipoprotein lipase activity	3/938	20/18903	0.0740379	0.2883782356759646	0.2366649898815992	HDAC9/ANGPTL4/PCSK5	3
GO:0060339	negative regulation of type I interferon-mediated signaling pathway	3/938	20/18903	0.0740379	0.2883782356759646	0.2366649898815992	SAMHD1/ISG15/NLRC5	3
GO:0060716	labyrinthine layer blood vessel development	3/938	20/18903	0.0740379	0.2883782356759646	0.2366649898815992	FZD5/HEY2/HES1	3
GO:0072079	nephron tubule formation	3/938	20/18903	0.0740379	0.2883782356759646	0.2366649898815992	HS2ST1/HES5/NOG	3
GO:0072234	metanephric nephron tubule development	3/938	20/18903	0.0740379	0.2883782356759646	0.2366649898815992	WWTR1/HES5/HES1	3
GO:1902473	regulation of protein localization to synapse	3/938	20/18903	0.0740379	0.2883782356759646	0.2366649898815992	GPC4/DAG1/ABHD17B	3
GO:2000269	regulation of fibroblast apoptotic process	3/938	20/18903	0.0740379	0.2883782356759646	0.2366649898815992	STK17B/BCL2L11/SFRP1	3
GO:0016050	vesicle organization	24/938	353/18903	0.0741598	0.28864092137605707	0.23688056963368664	PTPRN/SERPINE2/BCL2/ZEB2/VPS18/SDC4/UNC13B/PLA2G5/HPS4/CORO1C/VPS37B/VAMP8/PLEKHF1/BLOC1S1/TBC1D4/RNF26/SEC24A/STXBP6/VPS13B/VPS8/STX19/SYNJ1/SYT4/VTI1A	24
GO:0001960	negative regulation of cytokine-mediated signaling pathway	8/938	89/18903	0.074216	0.28864783590014365	0.2368862442150889	SAMHD1/PADI2/ISG15/SLIT2/PPARG/NLRC5/PARP14/ROBO1	8
GO:1902107	positive regulation of leukocyte differentiation	14/938	184/18903	0.074389	0.28889731265162893	0.23709098370497297	DUSP10/CD46/IL15RA/AMBRA1/NOTCH2/ACTB/VNN1/FOXO3/SMARCC1/PRKCA/NEDD9/TRIB1/SOCS1/PRKDC	14
GO:1903708	positive regulation of hemopoiesis	14/938	184/18903	0.074389	0.28889731265162893	0.23709098370497297	DUSP10/CD46/IL15RA/AMBRA1/NOTCH2/ACTB/VNN1/FOXO3/SMARCC1/PRKCA/NEDD9/TRIB1/SOCS1/PRKDC	14
GO:0035967	cellular response to topologically incorrect protein	10/938	120/18903	0.0749835	0.29099316598517266	0.2388109994572497	UBE2W/BCL2L11/BAG3/DDIT3/HERPUD1/ERN1/SDF2L1/PACRG/HSPA1A/HSPA1B	10
GO:0072659	protein localization to plasma membrane	20/938	285/18903	0.0756273	0.2928934635529349	0.24037052735848777	RAMP1/LYPD1/FGF13/TNIK/RAPGEF2/PIP5K1A/KCNIP4/ACTB/VAMP8/PLEKHF1/GRIP1/ITGB1/SLMAP/PTPN9/PLS1/CLTC/PTCH1/EPHA3/RHOQ/ROCK1	20
GO:1903052	positive regulation of proteolysis involved in protein catabolic process	11/938	136/18903	0.0756744	0.2928934635529349	0.24037052735848777	TAF1/RNF19B/SH3RF1/HERPUD1/ARIH1/RNF144B/TRIB2/TRIB1/HSPA1A/HSPA1B/IL33	11
GO:0062013	positive regulation of small molecule metabolic process	12/938	152/18903	0.0756941	0.2928934635529349	0.24037052735848777	IRS1/SLC4A4/HRH1/PPARG/IRS2/CLYBL/ELOVL5/SREBF1/NR1D1/PPP1R3G/BMP6/PPARA	12
GO:1901343	negative regulation of vasculature development	12/938	152/18903	0.0756941	0.2928934635529349	0.24037052735848777	SULF1/ATF2/AMOT/KLF4/SEMA3E/GADD45A/PPARG/KLF2/AGT/RGCC/THBS4/ROCK1	12
GO:0001658	branching involved in ureteric bud morphogenesis	6/938	60/18903	0.0761945	0.2939338185782485	0.24122432137301175	BCL2/CITED1/AGT/NOG/PTCH1/MYC	6
GO:0043407	negative regulation of MAP kinase activity	6/938	60/18903	0.0761945	0.2939338185782485	0.24122432137301175	DUSP10/PPARG/DUSP16/SFRP1/AGT/DUSP1	6
GO:0045599	negative regulation of fat cell differentiation	6/938	60/18903	0.0761945	0.2939338185782485	0.24122432137301175	ASXL1/WWTR1/DDIT3/ID4/TRIB2/ZFPM2	6
GO:2000649	regulation of sodium ion transmembrane transporter activity	6/938	60/18903	0.0761945	0.2939338185782485	0.24122432137301175	FGF13/CAMK2D/UTRN/SLMAP/FXYD6/DRD3	6
GO:0060443	mammary gland morphogenesis	5/938	46/18903	0.0764062	0.2939338185782485	0.24122432137301175	IGFBP5/KDM5B/NFKB1/FGFR2/PTCH1	5
GO:0085029	extracellular matrix assembly	5/938	46/18903	0.0764062	0.2939338185782485	0.24122432137301175	NTNG1/COL1A2/AGT/RGCC/DAG1	5
GO:1904752	regulation of vascular associated smooth muscle cell migration	5/938	46/18903	0.0764062	0.2939338185782485	0.24122432137301175	IGFBP5/DOCK7/AGT/FGF9/MEF2C	5
GO:2000273	positive regulation of signaling receptor activity	5/938	46/18903	0.0764062	0.2939338185782485	0.24122432137301175	TAF1/ITGB1/HFE/ARC/ADRA2A	5
GO:0042180	cellular ketone metabolic process	16/938	218/18903	0.0767207	0.2949300620022161	0.24204191407136583	IRS1/FMO1/FABP5/SLC7A11/CNR1/PPARG/DKK3/IRS2/NQO1/ELOVL5/SREBF1/NR1D1/BRCA1/BMP6/PPARA/EGR1	16
GO:1905952	regulation of lipid localization	14/938	185/18903	0.0770019	0.29579663089196245	0.24275308603981482	TNFRSF11A/KDM5B/PTGES/PLTP/NFKB1/PPARG/IRS2/AGT/SEC24A/ABCA5/BMP6/PTCH1/PPARA/CIDEA	14
GO:1902904	negative regulation of supramolecular fiber organization	13/938	169/18903	0.0779897	0.2990582839206189	0.24542984518987643	MAP2/MYOC/GSN/WAS/FGF13/ARHGAP6/SLIT2/DLC1/ATXN7/CRYAB/TMOD3/TBCD/TUBB4A	13
GO:0006029	proteoglycan metabolic process	8/938	90/18903	0.0781053	0.2990582839206189	0.24542984518987643	SULF1/SULF2/HS2ST1/UGDH/XYLT1/UST/HYAL1/ADAMTS12	8
GO:0045669	positive regulation of osteoblast differentiation	7/938	75/18903	0.0781329	0.2990582839206189	0.24542984518987643	CEBPB/WWTR1/JUND/BMPR1A/BMP6/MEF2C/CTHRC1	7
GO:0050810	regulation of steroid biosynthetic process	7/938	75/18903	0.0781329	0.2990582839206189	0.24542984518987643	NFKB1/IGF1R/DKK3/SREBF1/NR1D1/BMP6/EGR1	7
GO:0060337	type I interferon signaling pathway	7/938	75/18903	0.0781329	0.2990582839206189	0.24542984518987643	SAMHD1/ISG15/USP29/LSM14A/IRF7/NLRC5/IFNAR1	7
GO:0031623	receptor internalization	10/938	121/18903	0.0783023	0.29927511242620836	0.2456077910600323	RAMP1/MAGI2/NECAB2/ITGB1/CLTC/CACNG5/ANGPT1/ARC/DRD3/TBC1D5	10
GO:2000278	regulation of DNA biosynthetic process	10/938	121/18903	0.0783023	0.29927511242620836	0.2456077910600323	KCNK2/JADE3/PAK3/SMG5/KLF4/RGCC/PARP3/MYC/CDKN1A/PDGFRB	10
GO:0002063	chondrocyte development	4/938	33/18903	0.0788998	0.2994016778138819	0.24571166018913945	SULF1/SULF2/SERPINH1/RARG	4
GO:0009648	photoperiodism	4/938	33/18903	0.0788998	0.2994016778138819	0.24571166018913945	PER2/AGRP/USP2/PER1	4
GO:0033032	regulation of myeloid cell apoptotic process	4/938	33/18903	0.0788998	0.2994016778138819	0.24571166018913945	BCL2/SLC7A11/IRF7/MEF2C	4
GO:0036314	response to sterol	4/938	33/18903	0.0788998	0.2994016778138819	0.24571166018913945	PMVK/DAG1/INHBA/PTCH1	4
GO:0051497	negative regulation of stress fiber assembly	4/938	33/18903	0.0788998	0.2994016778138819	0.24571166018913945	MYOC/WAS/ARHGAP6/DLC1	4
GO:0071353	cellular response to interleukin-4	4/938	33/18903	0.0788998	0.2994016778138819	0.24571166018913945	CDK4/IMPDH2/NFIL3/PARP14	4
GO:0090183	regulation of kidney development	4/938	33/18903	0.0788998	0.2994016778138819	0.24571166018913945	AGT/NOG/BASP1/MYC	4
GO:1904893	negative regulation of receptor signaling pathway via STAT	4/938	33/18903	0.0788998	0.2994016778138819	0.24571166018913945	PPARG/INPP5F/SOCS1/PARP14	4
GO:1905476	negative regulation of protein localization to membrane	4/938	33/18903	0.0788998	0.2994016778138819	0.24571166018913945	LYPD1/LZTFL1/CLTC/RHOQ	4
GO:2000191	regulation of fatty acid transport	4/938	33/18903	0.0788998	0.2994016778138819	0.24571166018913945	TNFRSF11A/PTGES/IRS2/PPARA	4
GO:0009615	response to virus	27/938	409/18903	0.0807792	0.3063144396414126	0.25138479534835706	BCL2/CXCR4/AIM2/ATF2/SAMHD1/PIM2/NFKB1/ISG15/RNF216/CHRM2/VAMP8/USP29/LSM14A/TRIM5/HTRA1/IRF7/DDIT4/ADARB1/NLRC5/RNF26/PLSCR1/HYAL1/IRF1/SENP7/IFNAR1/IL33/GPAM	27
GO:1903828	negative regulation of protein localization	15/938	203/18903	0.080863	0.30641284064374386	0.25146555065281506	IRS1/LYPD1/DCLK2/ASTN2/BAG3/SFRP1/LZTFL1/SREBF1/CLTC/ANGPT1/DRD3/RHOQ/SYT4/ABHD17B/ADRA2A	15
GO:0090497	mesenchymal cell migration	6/938	61/18903	0.0811472	0.3072704922459048	0.25216940442066815	ERBB4/FN1/SEMA3E/CORO1C/EDNRA/SEMA5B	6
GO:0050905	neuromuscular process	12/938	154/18903	0.081636	0.3089007372473309	0.2535073067622324	GLRB/GRID2/SYNM/PCDH15/ADARB1/EDNRA/HOMER1/SLC1A3/NR4A1/RBFOX1/DRD3/VTI1A	12
GO:0002761	regulation of myeloid leukocyte differentiation	10/938	122/18903	0.0817107	0.3089629580277885	0.25355836984035585	FBN1/CEBPB/NOTCH2/IRF7/SFRP1/PRKCA/INHBA/NEDD9/TRIB1/MYC	10
GO:0042475	odontogenesis of dentin-containing tooth	8/938	91/18903	0.0821143	0.3091602852265148	0.25372031146324026	ATF2/LRP4/BCL2L11/HTRA1/PERP/ANKRD11/BMPR1A/PPARA	8
GO:0048286	lung alveolus development	5/938	47/18903	0.0821882	0.3091602852265148	0.25372031146324026	IGFBP5/ASXL1/SLC7A11/STK40/FGFR2	5
GO:0050919	negative chemotaxis	5/938	47/18903	0.0821882	0.3091602852265148	0.25372031146324026	SEMA3E/SLIT2/FLRT2/SEMA5B/ROBO1	5
GO:0070849	response to epidermal growth factor	5/938	47/18903	0.0821882	0.3091602852265148	0.25372031146324026	ERBB4/ID1/MCM7/ZFP36/BAIAP2	5
GO:0090224	regulation of spindle organization	5/938	47/18903	0.0821882	0.3091602852265148	0.25372031146324026	PARP3/SPAG5/CLTC/HSPA1A/HSPA1B	5
GO:1902459	positive regulation of stem cell population maintenance	5/938	47/18903	0.0821882	0.3091602852265148	0.25372031146324026	KDM2B/ACTB/TET1/SMARCC1/BRMS1	5
GO:2001222	regulation of neuron migration	5/938	47/18903	0.0821882	0.3091602852265148	0.25372031146324026	RAPGEF2/LRIG2/NTNG1/ULK4/FLRT2	5
GO:0015833	peptide transport	18/938	254/18903	0.0822905	0.3091602852265148	0.25372031146324026	PTPRN/IRS1/PER2/CA2/SLC7A11/CNR1/MGST1/SLC16A10/IRS2/SFRP1/CPE/SREBF1/NR1D1/HFE/PTPRN2/SLC15A2/RBP4/ADRA2A	18
GO:0021536	diencephalon development	7/938	76/18903	0.0825748	0.3091602852265148	0.25372031146324026	NR4A2/ARX/SEMA3E/BMPR1A/NOG/HES1/SIX3	7
GO:0002029	desensitization of G protein-coupled receptor signaling pathway	3/938	21/18903	0.0833199	0.3091602852265148	0.25372031146324026	GRM5/NECAB2/DRD3	3
GO:0010878	cholesterol storage	3/938	21/18903	0.0833199	0.3091602852265148	0.25372031146324026	SOAT1/PPARG/PPARA	3
GO:0022401	negative adaptation of signaling pathway	3/938	21/18903	0.0833199	0.3091602852265148	0.25372031146324026	GRM5/NECAB2/DRD3	3
GO:0022410	circadian sleep/wake cycle process	3/938	21/18903	0.0833199	0.3091602852265148	0.25372031146324026	PTGDS/KCNA2/DRD3	3
GO:0045056	transcytosis	3/938	21/18903	0.0833199	0.3091602852265148	0.25372031146324026	FCGRT/IGF1R/CLTC	3
GO:0071636	positive regulation of transforming growth factor beta production	3/938	21/18903	0.0833199	0.3091602852265148	0.25372031146324026	CD46/ATF2/BMPR1A	3
GO:0097503	sialylation	3/938	21/18903	0.0833199	0.3091602852265148	0.25372031146324026	ST6GALNAC3/ST8SIA2/ST6GAL2	3
GO:2000047	regulation of cell-cell adhesion mediated by cadherin	3/938	21/18903	0.0833199	0.3091602852265148	0.25372031146324026	PTPRU/RGCC/BMP6	3
GO:0031032	actomyosin structure organization	15/938	204/18903	0.0834961	0.3091602852265148	0.25372031146324026	MYOC/SDC4/WAS/ARHGAP6/LPAR1/LIMCH1/PAK1/SFRP1/DLC1/ITGB1/RGCC/TMOD3/FRMD6/ROCK1/PDGFRB	15
GO:0010717	regulation of epithelial to mesenchymal transition	9/938	107/18903	0.0842815	0.3091602852265148	0.25372031146324026	WWTR1/SFRP1/RGCC/TBX20/DAG1/NOG/GCNT2/EPHA3/LDLRAD4	9
GO:1901988	negative regulation of cell cycle phase transition	19/938	272/18903	0.0845345	0.3091602852265148	0.25372031146324026	BCL2/CENPF/DTL/ATF2/AVEN/KLF4/MAD1L1/STK33/DOT1L/RFWD3/FAM107A/RGCC/CRLF3/BRCA1/INHBA/CDC14B/PRKDC/DUSP1/CDKN1A	19
GO:0050863	regulation of T cell activation	25/938	376/18903	0.0847053	0.3091602852265148	0.25372031146324026	ABL2/DUSP10/CD46/NRARP/AMBRA1/SDC4/CEBPB/MAD1L1/ACTB/SLC7A1/VNN1/FOXO3/PRDM1/ICOSLG/SH3RF1/SMARCC1/PELI1/IRF1/HFE/LGALS1/SOCS1/HES1/TWSG1/DOCK8/GPAM	25
GO:0001547	antral ovarian follicle growth	2/938	10/18903	0.0849681	0.3091602852265148	0.25372031146324026	FOXO3/SCAPER	2
GO:0001865	NK T cell differentiation	2/938	10/18903	0.0849681	0.3091602852265148	0.25372031146324026	ATF2/PRDM1	2
GO:0002934	desmosome organization	2/938	10/18903	0.0849681	0.3091602852265148	0.25372031146324026	PERP/PRKCA	2
GO:0003330	regulation of extracellular matrix constituent secretion	2/938	10/18903	0.0849681	0.3091602852265148	0.25372031146324026	AGT/RGCC	2
GO:0003418	growth plate cartilage chondrocyte differentiation	2/938	10/18903	0.0849681	0.3091602852265148	0.25372031146324026	ATF2/RARG	2
GO:0014824	artery smooth muscle contraction	2/938	10/18903	0.0849681	0.3091602852265148	0.25372031146324026	EDNRA/AGT	2
GO:0015911	long-chain fatty acid import across plasma membrane	2/938	10/18903	0.0849681	0.3091602852265148	0.25372031146324026	SLC2A1/IRS2	2
GO:0018401	peptidyl-proline hydroxylation to 4-hydroxy-L-proline	2/938	10/18903	0.0849681	0.3091602852265148	0.25372031146324026	P4HA3/EGLN3	2
GO:0021561	facial nerve development	2/938	10/18903	0.0849681	0.3091602852265148	0.25372031146324026	EGR2/ADARB1	2
GO:0021604	cranial nerve structural organization	2/938	10/18903	0.0849681	0.3091602852265148	0.25372031146324026	KCNA2/EGR2	2
GO:0021610	facial nerve morphogenesis	2/938	10/18903	0.0849681	0.3091602852265148	0.25372031146324026	EGR2/ADARB1	2
GO:0030450	regulation of complement activation, classical pathway	2/938	10/18903	0.0849681	0.3091602852265148	0.25372031146324026	CD46/CSMD3	2
GO:0032353	negative regulation of hormone biosynthetic process	2/938	10/18903	0.0849681	0.3091602852265148	0.25372031146324026	NFKB1/DKK3	2
GO:0035907	dorsal aorta development	2/938	10/18903	0.0849681	0.3091602852265148	0.25372031146324026	HEY2/BMPR1A	2
GO:0042939	tripeptide transport	2/938	10/18903	0.0849681	0.3091602852265148	0.25372031146324026	SLC7A11/MGST1	2
GO:0048263	determination of dorsal identity	2/938	10/18903	0.0849681	0.3091602852265148	0.25372031146324026	NBL1/DDIT3	2
GO:0055015	ventricular cardiac muscle cell development	2/938	10/18903	0.0849681	0.3091602852265148	0.25372031146324026	FHL2/HEY2	2
GO:0060068	vagina development	2/938	10/18903	0.0849681	0.3091602852265148	0.25372031146324026	MERTK/RBP4	2
GO:0060075	regulation of resting membrane potential	2/938	10/18903	0.0849681	0.3091602852265148	0.25372031146324026	KCNK3/KCNK1	2
GO:0060245	detection of cell density	2/938	10/18903	0.0849681	0.3091602852265148	0.25372031146324026	ATF2/PAK1	2
GO:0060525	prostate glandular acinus development	2/938	10/18903	0.0849681	0.3091602852265148	0.25372031146324026	FGFR2/SFRP1	2
GO:0060856	establishment of blood-brain barrier	2/938	10/18903	0.0849681	0.3091602852265148	0.25372031146324026	RECK/MXRA8	2
GO:0070327	thyroid hormone transport	2/938	10/18903	0.0849681	0.3091602852265148	0.25372031146324026	SLCO1C1/SLC16A10	2
GO:0071838	cell proliferation in bone marrow	2/938	10/18903	0.0849681	0.3091602852265148	0.25372031146324026	FGFR2/MAP3K3	2
GO:0071918	urea transmembrane transport	2/938	10/18903	0.0849681	0.3091602852265148	0.25372031146324026	AQP9/SLC14A1	2
GO:0072172	mesonephric tubule formation	2/938	10/18903	0.0849681	0.3091602852265148	0.25372031146324026	HS2ST1/NOG	2
GO:0090009	primitive streak formation	2/938	10/18903	0.0849681	0.3091602852265148	0.25372031146324026	ZIC3/OTX2	2
GO:0098974	postsynaptic actin cytoskeleton organization	2/938	10/18903	0.0849681	0.3091602852265148	0.25372031146324026	ACTB/FARP1	2
GO:1901203	positive regulation of extracellular matrix assembly	2/938	10/18903	0.0849681	0.3091602852265148	0.25372031146324026	RGCC/DAG1	2
GO:1902237	positive regulation of endoplasmic reticulum stress-induced intrinsic apoptotic signaling pathway	2/938	10/18903	0.0849681	0.3091602852265148	0.25372031146324026	BCL2L11/DDIT3	2
GO:1903365	regulation of fear response	2/938	10/18903	0.0849681	0.3091602852265148	0.25372031146324026	NPAS2/MEF2C	2
GO:1905150	regulation of voltage-gated sodium channel activity	2/938	10/18903	0.0849681	0.3091602852265148	0.25372031146324026	FGF13/SLMAP	2
GO:1905918	regulation of CoA-transferase activity	2/938	10/18903	0.0849681	0.3091602852265148	0.25372031146324026	CHRNA7/AGT	2
GO:2000048	negative regulation of cell-cell adhesion mediated by cadherin	2/938	10/18903	0.0849681	0.3091602852265148	0.25372031146324026	RGCC/BMP6	2
GO:0000289	nuclear-transcribed mRNA poly(A) tail shortening	4/938	34/18903	0.0860786	0.311067	0.2552854590932548	ZFP36/SAMD4A/TOB1/CPEB3	4
GO:0003382	epithelial cell morphogenesis	4/938	34/18903	0.0860786	0.311067	0.2552854590932548	CLIC4/SPINT2/FRMD6/ROCK1	4
GO:0006688	glycosphingolipid biosynthetic process	4/938	34/18903	0.0860786	0.311067	0.2552854590932548	B3GALT1/ST6GALNAC3/FUT9/ST8SIA2	4
GO:0007095	mitotic G2 DNA damage checkpoint signaling	4/938	34/18903	0.0860786	0.311067	0.2552854590932548	DTL/BRCA1/CDC14B/CDKN1A	4
GO:0009649	entrainment of circadian clock	4/938	34/18903	0.0860786	0.311067	0.2552854590932548	PER2/PHLPP1/USP2/PER1	4
GO:0035335	peptidyl-tyrosine dephosphorylation	4/938	34/18903	0.0860786	0.311067	0.2552854590932548	DUSP10/PTPN9/DUSP1/DUSP5	4
GO:0060563	neuroepithelial cell differentiation	4/938	34/18903	0.0860786	0.311067	0.2552854590932548	CEBPB/EMX1/HES1/TUBB	4
GO:0090162	establishment of epithelial cell polarity	4/938	34/18903	0.0860786	0.311067	0.2552854590932548	AMOT/HES5/FRMD4B/HES1	4
GO:0099174	regulation of presynapse organization	4/938	34/18903	0.0860786	0.311067	0.2552854590932548	GPC4/SLITRK2/FARP1/MDGA1	4
GO:1905606	regulation of presynapse assembly	4/938	34/18903	0.0860786	0.311067	0.2552854590932548	GPC4/SLITRK2/FARP1/MDGA1	4
GO:0010657	muscle cell apoptotic process	8/938	92/18903	0.0862426	0.31114248885622664	0.25534705767336746	AMBRA1/CAMK2D/PPARG/IGF1R/BAG3/MAP3K5/HEY2/AGT	8
GO:0070228	regulation of lymphocyte apoptotic process	6/938	62/18903	0.0862753	0.31114248885622664	0.25534705767336746	BCL2/BCL2L11/TSC22D3/IRS2/DOCK8/GPAM	6
GO:0099601	regulation of neurotransmitter receptor activity	6/938	62/18903	0.0862753	0.31114248885622664	0.25534705767336746	NPTX2/RASGRF1/CACNG5/MEF2C/HOMER1/ARC	6
GO:0050670	regulation of lymphocyte proliferation	17/938	239/18903	0.0870547	0.31373981497582315	0.2574786199196398	BCL2/CD46/SDC4/CEBPB/NFATC2/MAD1L1/SLC7A1/ICOSLG/IRS2/SH3RF1/PELI1/IRF1/MEF2C/HES1/CDKN1A/TWSG1/GPAM	17
GO:0071357	cellular response to type I interferon	7/938	77/18903	0.0871589	0.31390227682589295	0.2576119484005939	SAMHD1/ISG15/USP29/LSM14A/IRF7/NLRC5/IFNAR1	7
GO:0071478	cellular response to radiation	14/938	189/18903	0.0880429	0.3161329179167955	0.25944258118038915	CUL4B/TAF1/GADD45A/CCND2/SFRP1/CRYAB/HYAL1/BRCA1/RHOB/MYC/MAPK13/CDKN1A/IMPACT/EGR1	14
GO:1902106	negative regulation of leukocyte differentiation	9/938	108/18903	0.0881252	0.3161329179167955	0.25944258118038915	NRARP/FBN1/TMEM176A/SFRP1/IRF1/INHBA/TRIB1/MYC/SOCS1	9
GO:0001974	blood vessel remodeling	5/938	48/18903	0.0881954	0.3161329179167955	0.25944258118038915	CST3/RSPO3/EDNRA/AGT/MEF2C	5
GO:0010171	body morphogenesis	5/938	48/18903	0.0881954	0.3161329179167955	0.25944258118038915	FLVCR1/TIPARP/ANKRD11/DAG1/NOG	5
GO:0031297	replication fork processing	5/938	48/18903	0.0881954	0.3161329179167955	0.25944258118038915	ZRANB3/SAMHD1/RFWD3/BRCA1/DDX11	5
GO:0031641	regulation of myelination	5/938	48/18903	0.0881954	0.3161329179167955	0.25944258118038915	HES5/TENM4/EGR2/DAG1/RARG	5
GO:0071825	protein-lipid complex subunit organization	5/938	48/18903	0.0881954	0.3161329179167955	0.25944258118038915	SOAT1/PLTP/PLA2G5/AGT/ABCA5	5
GO:0046879	hormone secretion	20/938	291/18903	0.0887623	0.31764265282061793	0.2606815838218316	PTPRN/IRS1/PER2/KDM5B/CNR1/VAMP8/PPARG/SLC16A10/IRS2/SFRP1/CPE/AGT/SREBF1/NR1D1/INHBA/HFE/BMP6/PTPRN2/RBP4/ADRA2A	20
GO:0042471	ear morphogenesis	10/938	124/18903	0.0887962	0.31764265282061793	0.2606815838218316	ZIC3/FGFR2/SOBP/EDNRA/FGF9/PLS1/MYO15A/NOG/FZD2/CTHRC1	10
GO:0055007	cardiac muscle cell differentiation	10/938	124/18903	0.0887962	0.31764265282061793	0.2606815838218316	FHL2/HEY2/AGT/ITGB1/BMPR1A/MEF2C/AKAP6/PPARA/SLC8A1/PDGFRB	10
GO:0050708	regulation of protein secretion	18/938	257/18903	0.0895201	0.32001641647230805	0.26262967379918967	IRS1/PER2/PAM/DNAJC1/WLS/CNR1/UNC13B/PPARG/IRS2/SFRP1/SEC24A/SREBF1/NR1D1/BMP6/DRD3/SYT4/RBP4/ADRA2A	18
GO:0030516	regulation of axon extension	8/938	93/18903	0.0904899	0.3232653890151986	0.2652960263836225	MAP2/FN1/ARHGAP4/CDKL5/SEMA3E/CDKL3/NDEL1/SEMA5B	8
GO:0051965	positive regulation of synapse assembly	6/938	63/18903	0.0915774	0.3264904893402226	0.267943	SLITRK2/GRID2/ST8SIA2/CLSTN2/ASIC2/FLRT2	6
GO:0070542	response to fatty acid	6/938	63/18903	0.0915774	0.3264904893402226	0.267943	IRS1/ASS1/FOXO3/CDK4/SREBF1/HES1	6
GO:0099072	regulation of postsynaptic membrane neurotransmitter receptor levels	6/938	63/18903	0.0915774	0.3264904893402226	0.267943	GPC4/GRIP1/DAG1/CACNG5/ARC/DRD3	6
GO:0045913	positive regulation of carbohydrate metabolic process	7/938	78/18903	0.0918846	0.32714621980972364	0.26848092963599723	IRS1/NFKB1/SLC4A4/HRH1/IRS2/PPP1R3G/PPARA	7
GO:0050772	positive regulation of axonogenesis	7/938	78/18903	0.0918846	0.32714621980972364	0.26848092963599723	FN1/PLXNA2/CDKL5/SLIT2/NDEL1/ROBO1/TIAM2	7
GO:0006986	response to unfolded protein	11/938	141/18903	0.0920631	0.32734225040041154	0.26864180716426456	BCL2L11/SERPINH1/BAG3/DDIT3/HERPUD1/ERN1/THBS4/PACRG/CREBRF/HSPA1A/HSPA1B	11
GO:0007093	mitotic cell cycle checkpoint signaling	11/938	141/18903	0.0920631	0.32734225040041154	0.26864180716426456	CENPF/DTL/ATF2/MAD1L1/STK33/RFWD3/BRCA1/CDC14B/PRKDC/DUSP1/CDKN1A	11
GO:0010950	positive regulation of endopeptidase activity	13/938	174/18903	0.0927957	0.3278390995164647	0.2690495591249761	AIM2/GSN/BCL2L11/F3/PPARG/GRIN2B/PERP/MAP3K5/DLC1/CYFIP2/EGLN3/MYC/ROBO1	13
GO:0003228	atrial cardiac muscle tissue development	3/938	22/18903	0.093071	0.3278390995164647	0.2690495591249761	ZIC3/EDNRA/NOG	3
GO:0010766	negative regulation of sodium ion transport	3/938	22/18903	0.093071	0.3278390995164647	0.2690495591249761	SERPINE2/CAMK2D/DRD3	3
GO:0015874	norepinephrine transport	3/938	22/18903	0.093071	0.3278390995164647	0.2690495591249761	ACTB/AGT/ADRA2A	3
GO:0030449	regulation of complement activation	3/938	22/18903	0.093071	0.3278390995164647	0.2690495591249761	CD46/CD59/CSMD3	3
GO:0032516	positive regulation of phosphoprotein phosphatase activity	3/938	22/18903	0.093071	0.3278390995164647	0.2690495591249761	MAGI2/PPP1R12A/PDGFRB	3
GO:0051151	negative regulation of smooth muscle cell differentiation	3/938	22/18903	0.093071	0.3278390995164647	0.2690495591249761	NFATC2/HEY2/FGF9	3
GO:0070886	positive regulation of calcineurin-NFAT signaling cascade	3/938	22/18903	0.093071	0.3278390995164647	0.2690495591249761	SPPL3/LMCD1/AKAP6	3
GO:0106058	positive regulation of calcineurin-mediated signaling	3/938	22/18903	0.093071	0.3278390995164647	0.2690495591249761	SPPL3/LMCD1/AKAP6	3
GO:2000831	regulation of steroid hormone secretion	3/938	22/18903	0.093071	0.3278390995164647	0.2690495591249761	KDM5B/AGT/BMP6	3
GO:0001893	maternal placenta development	4/938	35/18903	0.0935624	0.3278390995164647	0.2690495591249761	NR2F2/CITED2/PRDM1/STOX2	4
GO:0006301	postreplication repair	4/938	35/18903	0.0935624	0.3278390995164647	0.2690495591249761	DTL/REV3L/BRCA1/POLE2	4
GO:0010661	positive regulation of muscle cell apoptotic process	4/938	35/18903	0.0935624	0.3278390995164647	0.2690495591249761	CAMK2D/PPARG/MAP3K5/AGT	4
GO:0030212	hyaluronan metabolic process	4/938	35/18903	0.0935624	0.3278390995164647	0.2690495591249761	ITIH5/NFKB1/HYAL1/CLTC	4
GO:0033146	regulation of intracellular estrogen receptor signaling pathway	4/938	35/18903	0.0935624	0.3278390995164647	0.2690495591249761	VPS18/CYP7B1/PAK1/BRCA1	4
GO:0035137	hindlimb morphogenesis	4/938	35/18903	0.0935624	0.3278390995164647	0.2690495591249761	AFF3/BMPR1A/PTCH1/RARG	4
GO:0042462	eye photoreceptor cell development	4/938	35/18903	0.0935624	0.3278390995164647	0.2690495591249761	DZANK1/OLFM3/PRDM1/RORB	4
GO:0046676	negative regulation of insulin secretion	4/938	35/18903	0.0935624	0.3278390995164647	0.2690495591249761	IRS1/SFRP1/SREBF1/ADRA2A	4
GO:0048730	epidermis morphogenesis	4/938	35/18903	0.0935624	0.3278390995164647	0.2690495591249761	IGFBP5/BCL2/KLF4/FGFR2	4
GO:0060218	hematopoietic stem cell differentiation	4/938	35/18903	0.0935624	0.3278390995164647	0.2690495591249761	BCL2/ZFP36/SFRP1/PRKDC	4
GO:0060914	heart formation	4/938	35/18903	0.0935624	0.3278390995164647	0.2690495591249761	BMPR1A/MEF2C/HES1/ROBO1	4
GO:1905898	positive regulation of response to endoplasmic reticulum stress	4/938	35/18903	0.0935624	0.3278390995164647	0.2690495591249761	BCL2L11/DDIT3/HERPUD1/ERN1	4
GO:0008217	regulation of blood pressure	14/938	191/18903	0.0939192	0.32887201168131475	0.26989724496530937	GPR37L1/CNR1/COL1A2/PPARG/SCNN1A/NAV2/NR2F2/EDNRA/AGT/ASIC2/NPR3/PPARA/DRD3/PCSK5	14
GO:2000378	negative regulation of reactive oxygen species metabolic process	5/938	49/18903	0.0944245	0.3304233193497883	0.2711703653615208	BCL2/SLC30A10/CRYAB/BRCA1/PPARA	5
GO:0002042	cell migration involved in sprouting angiogenesis	8/938	94/18903	0.0948559	0.33171437123262754	0.27222990017722065	KLF4/SLIT2/ITGB1/MAP3K3/HDAC9/RHOJ/NR4A1/ROBO1	8
GO:1904035	regulation of epithelial cell apoptotic process	9/938	110/18903	0.0961193	0.33591087643974704	0.27567386972663205	BCL2/GSN/ZFP36/IGF1R/FOXO3/RGCC/ANGPT1/PPARA/ANGPTL4	9
GO:0002218	activation of innate immune response	6/938	64/18903	0.0970516	0.3384999828562966	0.27779868626293824	AIM2/HCK/PAK3/PAK1/TRIM5/PRKDC	6
GO:0009311	oligosaccharide metabolic process	6/938	64/18903	0.0970516	0.3384999828562966	0.27779868626293824	MAN1B1/B3GALT1/ST6GALNAC3/FUT9/ST8SIA2/ST6GAL2	6
GO:0030199	collagen fibril organization	6/938	64/18903	0.0970516	0.3384999828562966	0.27779868626293824	COLGALT2/ADAMTS3/COL1A2/SERPINH1/TLL1/ADAMTS12	6
GO:0045732	positive regulation of protein catabolic process	15/938	209/18903	0.0974813	0.3396793628979409	0.2787665747201515	DTL/CUL4B/TAF1/TIPARP/RNF19B/SH3RF1/HERPUD1/ARIH1/RNF144B/TRIB2/TRIB1/HSPA1A/HSPA1B/IL33/ADRA2A	15
GO:0032944	regulation of mononuclear cell proliferation	17/938	243/18903	0.0975178	0.3396793628979409	0.2787665747201515	BCL2/CD46/SDC4/CEBPB/NFATC2/MAD1L1/SLC7A1/ICOSLG/IRS2/SH3RF1/PELI1/IRF1/MEF2C/HES1/CDKN1A/TWSG1/GPAM	17
GO:0060041	retina development in camera-type eye	12/938	159/18903	0.0977409	0.3400520399296019	0.2790724216774311	FJX1/MERTK/CLIC4/SCAPER/MEGF11/IMPDH2/RHOJ/HES1/SIX3/PDGFRB/RORB/RBP4	12
GO:0032102	negative regulation of response to external stimulus	28/938	436/18903	0.0985358	0.3400520399296019	0.2790724216774311	SERPINE2/DUSP10/HCK/SAMHD1/LRIG2/NFKB1/KLF4/SMPDL3B/NBL1/PADI2/ISG15/SEMA3E/SLIT2/GRID2/PPARG/ZFP36/INPP5F/HTRA1/NLRC5/RNF26/NR1D1/TRIB1/PPARA/SEMA5B/PARP14/DRD3/ROBO1/DUSP1	28
GO:0110053	regulation of actin filament organization	19/938	278/18903	0.0991152	0.3400520399296019	0.2790724216774311	MYOC/GSN/ID1/HCK/SDC4/WAS/PAK3/ARHGAP6/LPAR1/SLIT2/LIMCH1/PAK1/SFRP1/DLC1/RGCC/TMOD3/CYFIP2/BAIAP2/ROCK1	19
GO:0010634	positive regulation of epithelial cell migration	13/938	176/18903	0.0991725	0.3400520399296019	0.2790724216774311	RIN2/ATOH8/SASH1/IRS2/AGT/HYAL1/BCAS3/MAP3K3/PRKCA/RHOB/HDAC9/RHOJ/ANGPT1	13
GO:0050680	negative regulation of epithelial cell proliferation	13/938	176/18903	0.0991725	0.3400520399296019	0.2790724216774311	SULF1/DUSP10/ATF2/ATOH8/PPARG/NR2F2/FGFR2/SFRP1/RGCC/PTCH1/MEF2C/ROBO1/MCC	13
GO:0032088	negative regulation of NF-kappaB transcription factor activity	8/938	95/18903	0.09934	0.3400520399296019	0.2790724216774311	AIM2/KLF4/IRAK2/DDIT3/NWD1/NLRC5/PELI1/BRMS1	8
GO:0018107	peptidyl-threonine phosphorylation	9/938	111/18903	0.10026901652962926	0.3400520399296019	0.2790724216774311	BCL2/ATF2/TAF1/CAMK2D/DDIT4/NLK/PRKCA/PRKDC/ROCK1	9
GO:0021761	limbic system development	9/938	111/18903	0.10026901652962926	0.3400520399296019	0.2790724216774311	ZIC3/FGF13/DCLK2/BCAN/SEMA3E/IGF1R/FGFR2/TMEM108/ID4	9
GO:0030148	sphingolipid biosynthetic process	9/938	111/18903	0.10026901652962926	0.3400520399296019	0.2790724216774311	DEGS1/B3GALT1/CERS6/SPTSSB/SGMS2/ST6GALNAC3/FUT9/ST8SIA2/ELOVL5	9
GO:0003357	noradrenergic neuron differentiation	2/938	11/18903	0.10054002803455588	0.3400520399296019	0.2790724216774311	RNF220/EDNRA	2
GO:0006183	GTP biosynthetic process	2/938	11/18903	0.10054002803455588	0.3400520399296019	0.2790724216774311	IMPDH2/NME5	2
GO:0010887	negative regulation of cholesterol storage	2/938	11/18903	0.10054002803455588	0.3400520399296019	0.2790724216774311	PPARG/PPARA	2
GO:0014820	tonic smooth muscle contraction	2/938	11/18903	0.10054002803455588	0.3400520399296019	0.2790724216774311	EDNRA/AGT	2
GO:0014831	gastro-intestinal system smooth muscle contraction	2/938	11/18903	0.10054002803455588	0.3400520399296019	0.2790724216774311	SULF1/SULF2	2
GO:0015840	urea transport	2/938	11/18903	0.10054002803455588	0.3400520399296019	0.2790724216774311	AQP9/SLC14A1	2
GO:0019372	lipoxygenase pathway	2/938	11/18903	0.10054002803455588	0.3400520399296019	0.2790724216774311	GPX4/HPGD	2
GO:0021548	pons development	2/938	11/18903	0.10054002803455588	0.3400520399296019	0.2790724216774311	BCL2/ATF2	2
GO:0021903	rostrocaudal neural tube patterning	2/938	11/18903	0.10054002803455588	0.3400520399296019	0.2790724216774311	KDM2B/HES1	2
GO:0032060	bleb assembly	2/938	11/18903	0.10054002803455588	0.3400520399296019	0.2790724216774311	LPAR1/ROCK1	2
GO:0032342	aldosterone biosynthetic process	2/938	11/18903	0.10054002803455588	0.3400520399296019	0.2790724216774311	DKK3/BMP6	2
GO:0032836	glomerular basement membrane development	2/938	11/18903	0.10054002803455588	0.3400520399296019	0.2790724216774311	SULF1/SULF2	2
GO:0042276	error-prone translesion synthesis	2/938	11/18903	0.10054002803455588	0.3400520399296019	0.2790724216774311	REV3L/POLE2	2
GO:0048262	determination of dorsal/ventral asymmetry	2/938	11/18903	0.10054002803455588	0.3400520399296019	0.2790724216774311	NBL1/DDIT3	2
GO:0048563	post-embryonic animal organ morphogenesis	2/938	11/18903	0.10054002803455588	0.3400520399296019	0.2790724216774311	FBN1/BCL2L11	2
GO:0048742	regulation of skeletal muscle fiber development	2/938	11/18903	0.10054002803455588	0.3400520399296019	0.2790724216774311	BCL2/HDAC9	2
GO:0051081	nuclear membrane disassembly	2/938	11/18903	0.10054002803455588	0.3400520399296019	0.2790724216774311	NDEL1/PRKCA	2
GO:0052646	alditol phosphate metabolic process	2/938	11/18903	0.10054002803455588	0.3400520399296019	0.2790724216774311	GK5/GPAM	2
GO:0060020	Bergmann glial cell differentiation	2/938	11/18903	0.10054002803455588	0.3400520399296019	0.2790724216774311	GPR37L1/GFAP	2
GO:0060174	limb bud formation	2/938	11/18903	0.10054002803455588	0.3400520399296019	0.2790724216774311	PLXNA2/FGFR2	2
GO:0060272	embryonic skeletal joint morphogenesis	2/938	11/18903	0.10054002803455588	0.3400520399296019	0.2790724216774311	HYAL1/NOG	2
GO:0061299	retina vasculature morphogenesis in camera-type eye	2/938	11/18903	0.10054002803455588	0.3400520399296019	0.2790724216774311	CLIC4/RHOJ	2
GO:0061314	Notch signaling involved in heart development	2/938	11/18903	0.10054002803455588	0.3400520399296019	0.2790724216774311	NOTCH2/HEY2	2
GO:0061418	regulation of transcription from RNA polymerase II promoter in response to hypoxia	2/938	11/18903	0.10054002803455588	0.3400520399296019	0.2790724216774311	CITED2/EGR1	2
GO:0070471	uterine smooth muscle contraction	2/938	11/18903	0.10054002803455588	0.3400520399296019	0.2790724216774311	AGT/ADRA2A	2
GO:0072173	metanephric tubule morphogenesis	2/938	11/18903	0.10054002803455588	0.3400520399296019	0.2790724216774311	HES5/HES1	2
GO:0090179	planar cell polarity pathway involved in neural tube closure	2/938	11/18903	0.10054002803455588	0.3400520399296019	0.2790724216774311	SFRP1/FZD2	2
GO:0090184	positive regulation of kidney development	2/938	11/18903	0.10054002803455588	0.3400520399296019	0.2790724216774311	NOG/MYC	2
GO:0090527	actin filament reorganization	2/938	11/18903	0.10054002803455588	0.3400520399296019	0.2790724216774311	GSN/NEDD9	2
GO:1900363	regulation of mRNA polyadenylation	2/938	11/18903	0.10054002803455588	0.3400520399296019	0.2790724216774311	YTHDC1/CPEB3	2
GO:1990440	positive regulation of transcription from RNA polymerase II promoter in response to endoplasmic reticulum stress	2/938	11/18903	0.10054002803455588	0.3400520399296019	0.2790724216774311	CEBPB/DDIT3	2
GO:2000109	regulation of macrophage apoptotic process	2/938	11/18903	0.10054002803455588	0.3400520399296019	0.2790724216774311	IRF7/MEF2C	2
GO:2000253	positive regulation of feeding behavior	2/938	11/18903	0.10054002803455588	0.3400520399296019	0.2790724216774311	SGIP1/AGRP	2
GO:2001204	regulation of osteoclast development	2/938	11/18903	0.10054002803455588	0.3400520399296019	0.2790724216774311	FBN1/NOTCH2	2
GO:2001225	regulation of chloride transport	2/938	11/18903	0.10054002803455588	0.3400520399296019	0.2790724216774311	CA2/GRM5	2
GO:0006692	prostanoid metabolic process	5/938	50/18903	0.1008715392600734	0.3400520399296019	0.2790724216774311	PTGDS/PTGES/FABP5/HPGD/ACOX1	5
GO:0006693	prostaglandin metabolic process	5/938	50/18903	0.1008715392600734	0.3400520399296019	0.2790724216774311	PTGDS/PTGES/FABP5/HPGD/ACOX1	5
GO:0032964	collagen biosynthetic process	5/938	50/18903	0.1008715392600734	0.3400520399296019	0.2790724216774311	ADAMTS3/SERPINH1/RGCC/INHBA/PDGFRB	5
GO:0038084	vascular endothelial growth factor signaling pathway	5/938	50/18903	0.1008715392600734	0.3400520399296019	0.2790724216774311	ADAMTS3/GAB1/PGF/ROBO1/PDGFRB	5
GO:2000059	negative regulation of ubiquitin-dependent protein catabolic process	5/938	50/18903	0.1008715392600734	0.3400520399296019	0.2790724216774311	TAF1/RYBP/FHIT/SMARCC1/HFE	5
GO:0001569	branching involved in blood vessel morphogenesis	4/938	36/18903	0.10134255893095205	0.3400520399296019	0.2790724216774311	NRARP/SEMA3E/EDNRA/TBX20	4
GO:0007616	long-term memory	4/938	36/18903	0.10134255893095205	0.3400520399296019	0.2790724216774311	CCND2/RASGRF1/ARC/CPEB3	4
GO:0030224	monocyte differentiation	4/938	36/18903	0.10134255893095205	0.3400520399296019	0.2790724216774311	PPARG/IRF7/IL31RA/MYC	4
GO:0032228	regulation of synaptic transmission, GABAergic	4/938	36/18903	0.10134255893095205	0.3400520399296019	0.2790724216774311	CA2/CNR1/SLC38A1/PLCL2	4
GO:0032232	negative regulation of actin filament bundle assembly	4/938	36/18903	0.10134255893095205	0.3400520399296019	0.2790724216774311	MYOC/WAS/ARHGAP6/DLC1	4
GO:0035909	aorta morphogenesis	4/938	36/18903	0.10134255893095205	0.3400520399296019	0.2790724216774311	HEY2/BMPR1A/HES1/PDGFRB	4
GO:0048536	spleen development	4/938	36/18903	0.10134255893095205	0.3400520399296019	0.2790724216774311	BCL2/FLVCR1/BCL2L11/CITED2	4
GO:0060323	head morphogenesis	4/938	36/18903	0.10134255893095205	0.3400520399296019	0.2790724216774311	FLVCR1/TIPARP/ANKRD11/NOG	4
GO:0098810	neurotransmitter reuptake	4/938	36/18903	0.10134255893095205	0.3400520399296019	0.2790724216774311	PER2/SLC6A11/ITGB1/DRD3	4
GO:0008344	adult locomotory behavior	7/938	80/18903	0.10175675382257929	0.34122602972742294	0.2800358864929057	NR4A2/GLRB/CCND2/INPP5F/SHANK2/CSTB/OXR1	7
GO:0051099	positive regulation of binding	13/938	177/18903	0.10245837851114606	0.34303466469254734	0.28152018913009097	TAF1/RAPGEF2/KLF4/SPPL3/LFNG/PPARG/CAPRIN2/HFE/GMNN/CTHRC1/HES1/PLCL2/DDX11	13
GO:0009749	response to glucose	14/938	194/18903	0.10317966697472483	0.34303466469254734	0.28152018913009097	PTPRN/RASAL2/UNC13B/IGF1R/FOXO3/IRS2/SREBF1/NR1D1/ERN1/PTPRN2/SLC8A1/EGR1/ADRA2A/GPAM	14
GO:0010952	positive regulation of peptidase activity	14/938	194/18903	0.10317966697472483	0.34303466469254734	0.28152018913009097	FN1/AIM2/GSN/BCL2L11/F3/PPARG/GRIN2B/PERP/MAP3K5/DLC1/CYFIP2/EGLN3/MYC/ROBO1	14
GO:0003283	atrial septum development	3/938	23/18903	0.10326604326371312	0.34303466469254734	0.28152018913009097	NOTCH2/HEY2/TBX20	3
GO:0010560	positive regulation of glycoprotein biosynthetic process	3/938	23/18903	0.10326604326371312	0.34303466469254734	0.28152018913009097	RAMP1/SOAT1/IL33	3
GO:0023058	adaptation of signaling pathway	3/938	23/18903	0.10326604326371312	0.34303466469254734	0.28152018913009097	GRM5/NECAB2/DRD3	3
GO:0036315	cellular response to sterol	3/938	23/18903	0.10326604326371312	0.34303466469254734	0.28152018913009097	DAG1/INHBA/PTCH1	3
GO:0040019	positive regulation of embryonic development	3/938	23/18903	0.10326604326371312	0.34303466469254734	0.28152018913009097	AMOT/TENM4/OTX2	3
GO:0043968	histone H2A acetylation	3/938	23/18903	0.10326604326371312	0.34303466469254734	0.28152018913009097	EP400/ACTB/MORF4L1	3
GO:0051383	kinetochore organization	3/938	23/18903	0.10326604326371312	0.34303466469254734	0.28152018913009097	CENPF/SMC2/CENPA	3
GO:0072170	metanephric tubule development	3/938	23/18903	0.10326604326371312	0.34303466469254734	0.28152018913009097	WWTR1/HES5/HES1	3
GO:0072243	metanephric nephron epithelium development	3/938	23/18903	0.10326604326371312	0.34303466469254734	0.28152018913009097	WWTR1/HES5/HES1	3
GO:0097150	neuronal stem cell population maintenance	3/938	23/18903	0.10326604326371312	0.34303466469254734	0.28152018913009097	HES5/FOXO3/HES1	3
GO:1900120	regulation of receptor binding	3/938	23/18903	0.10326604326371312	0.34303466469254734	0.28152018913009097	NOG/HFE/PLCL2	3
GO:1903861	positive regulation of dendrite extension	3/938	23/18903	0.10326604326371312	0.34303466469254734	0.28152018913009097	RIMS1/CXCR4/SYT4	3
GO:0045739	positive regulation of DNA repair	10/938	128/18903	0.10404109991774578	0.3453930131812524	0.283456	NPAS2/WAS/EP400/ACTB/MORF4L1/PARP3/SMARCC1/BRCA1/PRKDC/DDX11	10
GO:0048259	regulation of receptor-mediated endocytosis	9/938	112/18903	0.10451999644086028	0.34676584185038384	0.2845822752900814	SGIP1/MAGI2/NECAB2/HFE/ANGPT1/ARC/DRD3/SYNJ1/TBC1D5	9
GO:0071692	protein localization to extracellular region	24/938	368/18903	0.10510098129902078	0.34847544111956574	0.28598530174523024	PTPRN/IRS1/PER2/PAM/DNAJC1/FBN1/WLS/CNR1/UNC13B/NBL1/PPARG/IRS2/SFRP1/SEC24A/SREBF1/NR1D1/BMP6/PTPRN2/TANGO2/DRD3/SYT4/PCSK5/RBP4/ADRA2A	24
GO:0097193	intrinsic apoptotic signaling pathway	20/938	298/18903	0.1058630093677973	0.35078280118436267	0.2878788959171634	BCL2/ATF2/ZNF385B/BCL2L11/CEBPB/PLEKHF1/PERP/MAP3K5/VNN1/DDIT4/DDIT3/HERPUD1/FHIT/BRCA1/ERN1/MYC/PRKDC/CDKN1A/HSPA1A/NME5	20
GO:0006936	muscle contraction	23/938	351/18903	0.10668232022524939	0.35327697178211487	0.289926	SULF1/CXCR4/GSN/KCNJ3/SULF2/FGF13/CAMK2D/CHRM2/SYNM/UTRN/EDNRA/AGT/SLMAP/TBX20/CRYAB/TMOD3/HOMER1/NR4A1/P2RX6/SLC8A1/ROCK1/PLCE1/ADRA2A	23
GO:0033555	multicellular organismal response to stress	7/938	81/18903	0.10690079062615516	0.35355903632902314	0.29015728444006944	NPAS2/BCL2/LYPD1/NR4A2/MEF2C/THBS4/ADRA2A	7
GO:0072332	intrinsic apoptotic signaling pathway by p53 class mediator	7/938	81/18903	0.10690079062615516	0.35355903632902314	0.29015728444006944	BCL2/ZNF385B/PERP/DDIT4/FHIT/MYC/CDKN1A	7
GO:0010665	regulation of cardiac muscle cell apoptotic process	5/938	51/18903	0.10753243787866898	0.35432272232691864	0.29078402292656097	AMBRA1/CAMK2D/MAP3K5/HEY2/AGT	5
GO:0035315	hair cell differentiation	5/938	51/18903	0.10753243787866898	0.35432272232691864	0.29078402292656097	HES5/HEY2/SLC4A7/PLS1/HES1	5
GO:0046580	negative regulation of Ras protein signal transduction	5/938	51/18903	0.10753243787866898	0.35432272232691864	0.29078402292656097	ABL2/MYOC/DLC1/ITGB1/RASA2	5
GO:0050982	detection of mechanical stimulus	5/938	51/18903	0.10753243787866898	0.35432272232691864	0.29078402292656097	SERPINE2/CXCR4/ANO3/PIEZO1/ASIC2	5
GO:0060425	lung morphogenesis	5/938	51/18903	0.10753243787866898	0.35432272232691864	0.29078402292656097	STK40/FGFR2/HHIP/DAG1/NOG	5
GO:0060688	regulation of morphogenesis of a branching structure	5/938	51/18903	0.10753243787866898	0.35432272232691864	0.29078402292656097	SULF1/FGFR2/SFRP1/AGT/NOG	5
GO:0010596	negative regulation of endothelial cell migration	8/938	97/18903	0.10865916558674696	0.35718112963028165	0.29312984813747606	KLF4/SLIT2/GADD45A/PPARG/NR2F2/RGCC/DNAJA4/MEF2C	8
GO:0031330	negative regulation of cellular catabolic process	17/938	247/18903	0.10873911395387705	0.35718112963028165	0.29312984813747606	BCL2/CST3/TAF1/LRIG2/CNR1/ELAVL4/RYBP/TIMP4/ZFP36/SMG1/LZTS1/FHIT/SMARCC1/HNRNPAB/TOB1/HFE/ROCK1	17
GO:0006939	smooth muscle contraction	9/938	113/18903	0.1088716461440394	0.35718112963028165	0.29312984813747606	SULF1/SULF2/CHRM2/EDNRA/AGT/SLC8A1/ROCK1/PLCE1/ADRA2A	9
GO:1905954	positive regulation of lipid localization	9/938	113/18903	0.1088716461440394	0.35718112963028165	0.29312984813747606	TNFRSF11A/PTGES/PLTP/NFKB1/PPARG/ABCA5/BMP6/PTCH1/CIDEA	9
GO:0001662	behavioral fear response	4/938	37/18903	0.10940986534386574	0.35718112963028165	0.29312984813747606	NPAS2/BCL2/LYPD1/MEF2C	4
GO:0006471	protein ADP-ribosylation	4/938	37/18903	0.10940986534386574	0.35718112963028165	0.29312984813747606	TIPARP/PARP3/PARP8/PARP14	4
GO:0010923	negative regulation of phosphatase activity	4/938	37/18903	0.10940986534386574	0.35718112963028165	0.29312984813747606	MGAT5/PPP1R1B/PPP1R36/ROCK1	4
GO:0014046	dopamine secretion	4/938	37/18903	0.10940986534386574	0.35718112963028165	0.29312984813747606	KCNA2/CNR1/DRD3/SYT4	4
GO:0014059	regulation of dopamine secretion	4/938	37/18903	0.10940986534386574	0.35718112963028165	0.29312984813747606	KCNA2/CNR1/DRD3/SYT4	4
GO:0032435	negative regulation of proteasomal ubiquitin-dependent protein catabolic process	4/938	37/18903	0.10940986534386574	0.35718112963028165	0.29312984813747606	RYBP/FHIT/SMARCC1/HFE	4
GO:0048846	axon extension involved in axon guidance	4/938	37/18903	0.10940986534386574	0.35718112963028165	0.29312984813747606	SEMA3E/SLIT2/SEMA5B/ALCAM	4
GO:0048854	brain morphogenesis	4/938	37/18903	0.10940986534386574	0.35718112963028165	0.29312984813747606	SLC4A10/EMX1/FOXO3/SPEF2	4
GO:0051084	'de novo' post-translational protein folding	4/938	37/18903	0.10940986534386574	0.35718112963028165	0.29312984813747606	DNAJB13/SDF2L1/HSPA1A/HSPA1B	4
GO:0051385	response to mineralocorticoid	4/938	37/18903	0.10940986534386574	0.35718112963028165	0.29312984813747606	SCNN1A/FOSB/IGF1R/FOXO3	4
GO:1902284	neuron projection extension involved in neuron projection guidance	4/938	37/18903	0.10940986534386574	0.35718112963028165	0.29312984813747606	SEMA3E/SLIT2/SEMA5B/ALCAM	4
GO:0031333	negative regulation of protein-containing complex assembly	11/938	146/18903	0.11043831471866285	0.3600954269099609	0.2955215408898454	MAP2/GSN/PMEPA1/SLIT2/TBX20/CRYAB/TMOD3/TBCD/TUBB4A/IMPACT/LDLRAD4	11
GO:0050671	positive regulation of lymphocyte proliferation	11/938	146/18903	0.11043831471866285	0.3600954269099609	0.2955215408898454	BCL2/CD46/NFATC2/SLC7A1/ICOSLG/IRS2/PELI1/MEF2C/HES1/CDKN1A/GPAM	11
GO:0019221	cytokine-mediated signaling pathway	31/938	496/18903	0.11103991346765625	0.3618346074606366	0.29694884398178345	TNFRSF11A/CXCR4/AIM2/IL15RA/HCK/SAMHD1/F3/PADI2/ISG15/SLIT2/IRAK2/PPARG/USP29/LSM14A/IRF7/FOXO3/CRLF1/NLRC5/CX3CR1/IRF1/IL31RA/RPS6KA5/ANGPT1/SOCS1/PARP14/ROBO1/IFNAR1/HSPA1A/HSPA1B/EGR1/IL33	31
GO:0040029	epigenetic regulation of gene expression	12/938	163/18903	0.11191065571834787	0.36444814523378477	0.2990937107370274	SCMH1/PADI2/YTHDC1/FAM47E/L3MBTL3/TET1/DOT1L/KLF2/BRCA1/CDYL/BAZ1A/LMNB1	12
GO:0021766	hippocampus development	7/938	82/18903	0.11218155353386929	0.3649307836282426	0.2994898003048587	ZIC3/FGF13/DCLK2/BCAN/IGF1R/TMEM108/ID4	7
GO:0045621	positive regulation of lymphocyte differentiation	10/938	130/18903	0.11219643884970099	0.3649307836282426	0.2994898003048587	DUSP10/CD46/IL15RA/AMBRA1/ACTB/VNN1/FOXO3/SMARCC1/SOCS1/PRKDC	10
GO:0016573	histone acetylation	13/938	180/18903	0.11270453781535741	0.36497807965814183	0.2995286150039337	ATF2/JADE3/TAF1/PBXIP1/EP400/ACTB/ATXN7/MORF4L1/PER1/BRCA1/KANSL1/DEK/NCOA1	13
GO:0043484	regulation of RNA splicing	13/938	180/18903	0.11270453781535741	0.36497807965814183	0.2995286150039337	CELF2/SETX/PTBP3/YTHDC1/BRDT/TIA1/NUP98/ATXN7/POLR2A/ERN1/RBFOX1/HSPA1A/AHNAK	13
GO:0046474	glycerophospholipid biosynthetic process	15/938	214/18903	0.11283664015337704	0.36497807965814183	0.2995286150039337	PIGN/FABP5/PIP5K1A/SMG1/INPP5F/IPMK/INPP4B/DGKH/PLSCR1/SACM1L/SOCS7/SOCS1/SYNJ1/CHKA/GPAM	15
GO:0018394	peptidyl-lysine acetylation	14/938	197/18903	0.1129748349957704	0.36497807965814183	0.2995286150039337	ATF2/JADE3/TAF1/PBXIP1/EP400/ACTB/BLOC1S1/ATXN7/MORF4L1/PER1/BRCA1/KANSL1/DEK/NCOA1	14
GO:1903707	negative regulation of hemopoiesis	9/938	114/18903	0.11332330692326775	0.36497807965814183	0.2995286150039337	NRARP/FBN1/TMEM176A/SFRP1/IRF1/INHBA/TRIB1/MYC/SOCS1	9
GO:0021510	spinal cord development	8/938	98/18903	0.11349249049080493	0.36497807965814183	0.2995286150039337	BAG3/ADARB1/RFX4/TBX20/NOG/PTCH1/MDGA1/DCC	8
GO:0120162	positive regulation of cold-induced thermogenesis	8/938	98/18903	0.11349249049080493	0.36497807965814183	0.2995286150039337	PTH2R/PER2/CXCR4/CEBPB/FABP5/PDGFC/IGF1R/GADD45G	8
GO:1902807	negative regulation of cell cycle G1/S phase transition	8/938	98/18903	0.11349249049080493	0.36497807965814183	0.2995286150039337	BCL2/KLF4/RFWD3/FAM107A/CRLF3/INHBA/PRKDC/CDKN1A	8
GO:0051054	positive regulation of DNA metabolic process	20/938	301/18903	0.11378268076581471	0.36497807965814183	0.2995286150039337	PRIM2/NPAS2/CIZ1/WAS/PAK3/KLF4/EP400/ACTB/IGF1R/RGCC/MORF4L1/PARP3/SMARCC1/HNRNPAB/BRCA1/BAZ1A/MYC/PRKDC/DDX11/PDGFRB	20
GO:0002755	MyD88-dependent toll-like receptor signaling pathway	3/938	24/18903	0.11387903817952208	0.36497807965814183	0.2995286150039337	IRAK2/IRF7/IRF1	3
GO:0006925	inflammatory cell apoptotic process	3/938	24/18903	0.11387903817952208	0.36497807965814183	0.2995286150039337	SLC7A11/IRF7/MEF2C	3
GO:0021871	forebrain regionalization	3/938	24/18903	0.11387903817952208	0.36497807965814183	0.2995286150039337	DMRTA2/EMX1/SIX3	3
GO:0060571	morphogenesis of an epithelial fold	3/938	24/18903	0.11387903817952208	0.36497807965814183	0.2995286150039337	SULF1/FGFR2/NOG	3
GO:0120255	olefinic compound biosynthetic process	3/938	24/18903	0.11387903817952208	0.36497807965814183	0.2995286150039337	DKK3/BMP6/EGR1	3
GO:0002762	negative regulation of myeloid leukocyte differentiation	5/938	52/18903	0.11440251290843882	0.36497807965814183	0.2995286150039337	FBN1/SFRP1/INHBA/TRIB1/MYC	5
GO:0006636	unsaturated fatty acid biosynthetic process	5/938	52/18903	0.11440251290843882	0.36497807965814183	0.2995286150039337	DEGS1/PTGDS/PTGES/FABP5/ELOVL5	5
GO:0016574	histone ubiquitination	5/938	52/18903	0.11440251290843882	0.36497807965814183	0.2995286150039337	BCOR/CUL4B/KDM2B/RYBP/BRCA1	5
GO:0035176	social behavior	5/938	52/18903	0.11440251290843882	0.36497807965814183	0.2995286150039337	SHANK2/GRID1/CX3CR1/ATXN1/DRD3	5
GO:0048013	ephrin receptor signaling pathway	5/938	52/18903	0.11440251290843882	0.36497807965814183	0.2995286150039337	PAK3/PAK1/ANKS1B/SIPA1L1/EPHA3	5
GO:0097479	synaptic vesicle localization	5/938	52/18903	0.11440251290843882	0.36497807965814183	0.2995286150039337	MAP2/SYN1/SYN2/BLOC1S1/SYNJ1	5
GO:1902930	regulation of alcohol biosynthetic process	5/938	52/18903	0.11440251290843882	0.36497807965814183	0.2995286150039337	NFKB1/HRH1/DKK3/SREBF1/BMP6	5
GO:0015909	long-chain fatty acid transport	6/938	67/18903	0.11448553216003508	0.36497807965814183	0.2995286150039337	FABP5/SLC2A1/PLA2G5/PPARG/IRS2/DRD3	6
GO:0030888	regulation of B cell proliferation	6/938	67/18903	0.11448553216003508	0.36497807965814183	0.2995286150039337	BCL2/NFATC2/IRS2/PELI1/MEF2C/CDKN1A	6
GO:0035019	somatic stem cell population maintenance	6/938	67/18903	0.11448553216003508	0.36497807965814183	0.2995286150039337	KLF4/SFRP1/BMPR1A/NOG/MYC/HES1	6
GO:0042531	positive regulation of tyrosine phosphorylation of STAT protein	6/938	67/18903	0.11448553216003508	0.36497807965814183	0.2995286150039337	ERBB4/HES5/CRLF1/IL31RA/HES1/PARP14	6
GO:0045576	mast cell activation	6/938	67/18903	0.11448553216003508	0.36497807965814183	0.2995286150039337	PTGDS/S100A13/CNR1/VAMP8/GAB2/PLSCR1	6
GO:0043409	negative regulation of MAPK cascade	13/938	181/18903	0.1162489101734727	0.36497807965814183	0.2995286150039337	DUSP10/PPARG/DUSP16/IGF1R/DUSP8/SFRP1/AGT/DAG1/PER1/RANBP9/MYC/DUSP1/DUSP5	13
GO:0000727	double-strand break repair via break-induced replication	2/938	12/18903	0.11682050504420827	0.36497807965814183	0.2995286150039337	MCM7/MCM5	2
GO:0001553	luteinization	2/938	12/18903	0.11682050504420827	0.36497807965814183	0.2995286150039337	PTPRN/INHBA	2
GO:0002924	negative regulation of humoral immune response mediated by circulating immunoglobulin	2/938	12/18903	0.11682050504420827	0.36497807965814183	0.2995286150039337	CD46/CSMD3	2
GO:0006705	mineralocorticoid biosynthetic process	2/938	12/18903	0.11682050504420827	0.36497807965814183	0.2995286150039337	DKK3/BMP6	2
GO:0006983	ER overload response	2/938	12/18903	0.11682050504420827	0.36497807965814183	0.2995286150039337	BCL2L11/DDIT3	2
GO:0008298	intracellular mRNA localization	2/938	12/18903	0.11682050504420827	0.36497807965814183	0.2995286150039337	ZFP36/HNRNPAB	2
GO:0009950	dorsal/ventral axis specification	2/938	12/18903	0.11682050504420827	0.36497807965814183	0.2995286150039337	SFRP1/BMPR1A	2
GO:0014745	negative regulation of muscle adaptation	2/938	12/18903	0.11682050504420827	0.36497807965814183	0.2995286150039337	IGFBP5/PPARG	2
GO:0014889	muscle atrophy	2/938	12/18903	0.11682050504420827	0.36497807965814183	0.2995286150039337	GSN/FOXO3	2
GO:0021670	lateral ventricle development	2/938	12/18903	0.11682050504420827	0.36497807965814183	0.2995286150039337	KDM2B/DNAH5	2
GO:0030397	membrane disassembly	2/938	12/18903	0.11682050504420827	0.36497807965814183	0.2995286150039337	NDEL1/PRKCA	2
GO:0030656	regulation of vitamin metabolic process	2/938	12/18903	0.11682050504420827	0.36497807965814183	0.2995286150039337	NFKB1/CLYBL	2
GO:0032252	secretory granule localization	2/938	12/18903	0.11682050504420827	0.36497807965814183	0.2995286150039337	MAP2/SYT4	2
GO:0032351	negative regulation of hormone metabolic process	2/938	12/18903	0.11682050504420827	0.36497807965814183	0.2995286150039337	NFKB1/DKK3	2
GO:0032957	inositol trisphosphate metabolic process	2/938	12/18903	0.11682050504420827	0.36497807965814183	0.2995286150039337	HRH1/IPMK	2
GO:0034058	endosomal vesicle fusion	2/938	12/18903	0.11682050504420827	0.36497807965814183	0.2995286150039337	VPS18/VPS8	2
GO:0035815	positive regulation of renal sodium excretion	2/938	12/18903	0.11682050504420827	0.36497807965814183	0.2995286150039337	AGT/DRD3	2
GO:0035881	amacrine cell differentiation	2/938	12/18903	0.11682050504420827	0.36497807965814183	0.2995286150039337	HES1/RORB	2
GO:0038180	nerve growth factor signaling pathway	2/938	12/18903	0.11682050504420827	0.36497807965814183	0.2995286150039337	RAPGEF2/MAGI2	2
GO:0043589	skin morphogenesis	2/938	12/18903	0.11682050504420827	0.36497807965814183	0.2995286150039337	ITGA6/COL1A2	2
GO:0043951	negative regulation of cAMP-mediated signaling	2/938	12/18903	0.11682050504420827	0.36497807965814183	0.2995286150039337	PDE11A/LPAR1	2
GO:0045161	neuronal ion channel clustering	2/938	12/18903	0.11682050504420827	0.36497807965814183	0.2995286150039337	MYOC/SCLT1	2
GO:0045602	negative regulation of endothelial cell differentiation	2/938	12/18903	0.11682050504420827	0.36497807965814183	0.2995286150039337	ID1/S1PR3	2
GO:0060134	prepulse inhibition	2/938	12/18903	0.11682050504420827	0.36497807965814183	0.2995286150039337	GRID2/DRD3	2
GO:0060442	branching involved in prostate gland morphogenesis	2/938	12/18903	0.11682050504420827	0.36497807965814183	0.2995286150039337	FGFR2/SFRP1	2
GO:0061309	cardiac neural crest cell development involved in outflow tract morphogenesis	2/938	12/18903	0.11682050504420827	0.36497807965814183	0.2995286150039337	EDNRA/HES1	2
GO:0070493	thrombin-activated receptor signaling pathway	2/938	12/18903	0.11682050504420827	0.36497807965814183	0.2995286150039337	HPGD/IQGAP2	2
GO:0071107	response to parathyroid hormone	2/938	12/18903	0.11682050504420827	0.36497807965814183	0.2995286150039337	CITED1/MEF2C	2
GO:0071372	cellular response to follicle-stimulating hormone stimulus	2/938	12/18903	0.11682050504420827	0.36497807965814183	0.2995286150039337	EDNRA/INHBA	2
GO:0072110	glomerular mesangial cell proliferation	2/938	12/18903	0.11682050504420827	0.36497807965814183	0.2995286150039337	EGR1/PDGFRB	2
GO:0090178	regulation of establishment of planar polarity involved in neural tube closure	2/938	12/18903	0.11682050504420827	0.36497807965814183	0.2995286150039337	SFRP1/FZD2	2
GO:0099010	modification of postsynaptic structure	2/938	12/18903	0.11682050504420827	0.36497807965814183	0.2995286150039337	CTTNBP2/BAIAP2	2
GO:0099149	regulation of postsynaptic neurotransmitter receptor internalization	2/938	12/18903	0.11682050504420827	0.36497807965814183	0.2995286150039337	ARC/DRD3	2
GO:0099188	postsynaptic cytoskeleton organization	2/938	12/18903	0.11682050504420827	0.36497807965814183	0.2995286150039337	ACTB/FARP1	2
GO:1900272	negative regulation of long-term synaptic potentiation	2/938	12/18903	0.11682050504420827	0.36497807965814183	0.2995286150039337	FAM107A/CX3CR1	2
GO:1901142	insulin metabolic process	2/938	12/18903	0.11682050504420827	0.36497807965814183	0.2995286150039337	CPE/ERN1	2
GO:1902065	response to L-glutamate	2/938	12/18903	0.11682050504420827	0.36497807965814183	0.2995286150039337	IGF1R/BAIAP2	2
GO:1903867	extraembryonic membrane development	2/938	12/18903	0.11682050504420827	0.36497807965814183	0.2995286150039337	FZD5/HTRA1	2
GO:1904177	regulation of adipose tissue development	2/938	12/18903	0.11682050504420827	0.36497807965814183	0.2995286150039337	PPARG/NCOA1	2
GO:1905456	regulation of lymphoid progenitor cell differentiation	2/938	12/18903	0.11682050504420827	0.36497807965814183	0.2995286150039337	HES5/HES1	2
GO:0034340	response to type I interferon	7/938	83/18903	0.11759737794218608	0.3666	0.30085992732619654	SAMHD1/ISG15/USP29/LSM14A/IRF7/NLRC5/IFNAR1	7
GO:0042310	vasoconstriction	7/938	83/18903	0.11759737794218608	0.3666	0.30085992732619654	PER2/HRH1/EDNRA/AGT/ASIC2/SLC8A1/ADRA2A	7
GO:0016485	protein processing	17/938	250/18903	0.11765274609221558	0.3666	0.30085992732619654	SERPINE2/ECEL1/GSN/CPXM1/PCSK1N/F3/ADAMTS3/SPPL3/PERP/RFX4/TLL1/CPE/CYFIP2/GAS1/PTCH1/IMMP2L/PCSK5	17
GO:0002209	behavioral defense response	4/938	38/18903	0.11775436420591079	0.3666	0.30085992732619654	NPAS2/BCL2/LYPD1/MEF2C	4
GO:0048009	insulin-like growth factor receptor signaling pathway	4/938	38/18903	0.11775436420591079	0.3666	0.30085992732619654	IGFBP5/IRS1/IGF1R/PHIP	4
GO:0098926	postsynaptic signal transduction	4/938	38/18903	0.11775436420591079	0.3666	0.30085992732619654	LYPD1/CHRM2/CHRNA7/LY6H	4
GO:0006885	regulation of pH	8/938	99/18903	0.11844019080471725	0.36851918605221406	0.30243471472036465	BCL2/SLC4A10/CA2/CLIC4/SLC4A4/RHCG/SLC4A7/DMXL1	8
GO:0001935	endothelial cell proliferation	14/938	199/18903	0.11980045520596388	0.3722737234097036	0.305516	SULF1/NRARP/F3/ATOH8/PPARG/NR2F2/RGCC/ERN1/PRKCA/BMP6/MEF2C/THBS4/PGF/NR4A1	14
GO:0009746	response to hexose	14/938	199/18903	0.11980045520596388	0.3722737234097036	0.305516	PTPRN/RASAL2/UNC13B/IGF1R/FOXO3/IRS2/SREBF1/NR1D1/ERN1/PTPRN2/SLC8A1/EGR1/ADRA2A/GPAM	14
GO:0046890	regulation of lipid biosynthetic process	13/938	182/18903	0.11985740237205915	0.3722737234097036	0.305516	FABP5/NFKB1/IGF1R/THRSP/DKK3/CDK4/ELOVL5/SREBF1/NR1D1/BRCA1/BMP6/PPARA/EGR1	13
GO:0045332	phospholipid translocation	5/938	53/18903	0.12147673557118176	0.37708255248982986	0.30946246085578377	XKR4/ANO3/ATP11C/TMEM41B/PLSCR1	5
GO:0009743	response to carbohydrate	16/938	234/18903	0.12182329173113654	0.3774956557439716	0.30980148462861584	PTPRN/RASAL2/UNC13B/IGF1R/FOXO3/IRS2/NQO1/SREBF1/NR1D1/ERN1/PTPRN2/MAPK13/SLC8A1/EGR1/ADRA2A/GPAM	16
GO:0046883	regulation of hormone secretion	16/938	234/18903	0.12182329173113654	0.3774956557439716	0.30980148462861584	IRS1/PER2/KDM5B/CNR1/VAMP8/PPARG/IRS2/SFRP1/AGT/SREBF1/NR1D1/INHBA/HFE/BMP6/RBP4/ADRA2A	16
GO:0071356	cellular response to tumor necrosis factor	16/938	234/18903	0.12182329173113654	0.3774956557439716	0.30980148462861584	TNFRSF11A/AIM2/ASS1/NFKB1/ZFP36/MAP3K5/FOXO3/SFRP1/KLF2/HYAL1/NR1D1/BRCA1/ADAMTS12/HES1/HSPA1A/HSPA1B	16
GO:0051607	defense response to virus	20/938	304/18903	0.12205677351188178	0.3779983557971587	0.3102140383108385	BCL2/AIM2/SAMHD1/ISG15/RNF216/VAMP8/USP29/LSM14A/TRIM5/HTRA1/IRF7/DDIT4/ADARB1/NLRC5/RNF26/PLSCR1/IRF1/SENP7/IL33/GPAM	20
GO:0032946	positive regulation of mononuclear cell proliferation	11/938	149/18903	0.12240711219931857	0.37847585863513733	0.3106059132526272	BCL2/CD46/NFATC2/SLC7A1/ICOSLG/IRS2/PELI1/MEF2C/HES1/CDKN1A/GPAM	11
GO:2000377	regulation of reactive oxygen species metabolic process	11/938	149/18903	0.12240711219931857	0.37847585863513733	0.3106059132526272	BCL2/SLC30A10/GADD45A/FOXO3/AGT/CRYAB/BRCA1/PPARA/ZNF205/CDKN1A/PDGFRB	11
GO:0070663	regulation of leukocyte proliferation	18/938	269/18903	0.12242499027670041	0.37847585863513733	0.3106059132526272	BCL2/CD46/SDC4/CEBPB/NFATC2/MAD1L1/SLC7A1/ICOSLG/IRS2/SH3RF1/PELI1/IRF1/MEF2C/HES1/CDKN1A/TWSG1/IL33/GPAM	18
GO:0002832	negative regulation of response to biotic stimulus	9/938	116/18903	0.1225235436194769	0.3785599294707775	0.3106749081385259	DUSP10/SAMHD1/ISG15/PPARG/HTRA1/NLRC5/RNF26/TRIB1/PARP14	9
GO:0022409	positive regulation of cell-cell adhesion	21/938	322/18903	0.1229744102788731	0.37937966506541904	0.3113476451630682	ABL2/DUSP10/CD46/AMBRA1/PTPRU/ACTB/SLC7A1/MAGI1/CITED2/VNN1/FOXO3/ICOSLG/PIEZO1/CHST2/SMARCC1/GCNT2/LGALS1/SOCS1/HES1/DOCK8/GPAM	21
GO:0015844	monoamine transport	7/938	84/18903	0.12314642473942536	0.37937966506541904	0.3113476451630682	KCNA2/CNR1/ACTB/AGT/DRD3/SYT4/ADRA2A	7
GO:0031397	negative regulation of protein ubiquitination	7/938	84/18903	0.12314642473942536	0.37937966506541904	0.3113476451630682	PER2/TAF1/ISG15/NXN/SENP2/HSPA1A/HSPA1B	7
GO:0032418	lysosome localization	7/938	84/18903	0.12314642473942536	0.37937966506541904	0.3113476451630682	PTGDS/S100A13/PLEKHM2/VAMP8/GAB2/BLOC1S1/NDEL1	7
GO:1990849	vacuolar localization	7/938	84/18903	0.12314642473942536	0.37937966506541904	0.3113476451630682	PTGDS/S100A13/PLEKHM2/VAMP8/GAB2/BLOC1S1/NDEL1	7
GO:0030316	osteoclast differentiation	8/938	100/18903	0.12350102681190092	0.37945872919898116	0.311413	TNFRSF11A/FBN1/CEBPB/NOTCH2/GAB2/SBNO2/SFRP1/NEDD9	8
GO:0034620	cellular response to unfolded protein	8/938	100/18903	0.12350102681190092	0.37945872919898116	0.311413	BCL2L11/BAG3/DDIT3/HERPUD1/ERN1/PACRG/HSPA1A/HSPA1B	8
GO:0036473	cell death in response to oxidative stress	8/938	100/18903	0.12350102681190092	0.37945872919898116	0.311413	BCL2/GPR37L1/SLC7A11/MAP3K5/VNN1/FOXO3/OXR1/NME5	8
GO:1901992	positive regulation of mitotic cell cycle phase transition	8/938	100/18903	0.12350102681190092	0.37945872919898116	0.311413	DTL/CUL4B/CCND2/CDK4/UBE2E2/RGCC/TMOD3/HYAL1	8
GO:0001936	regulation of endothelial cell proliferation	13/938	183/18903	0.12352973144705758	0.37945872919898116	0.311413	SULF1/NRARP/F3/ATOH8/PPARG/NR2F2/RGCC/PRKCA/BMP6/MEF2C/THBS4/PGF/NR4A1	13
GO:0032886	regulation of microtubule-based process	17/938	252/18903	0.12383111063784115	0.3794725635700625	0.3114238847017766	MAP2/FGF13/DRC1/PAK1/FAM107A/ATXN7/PARP3/KIF9/SPAG5/CLTC/BRCA1/TBCD/EPHA3/HSPA1A/HSPA1B/TUBB4A/ROCK1	17
GO:1903320	regulation of protein modification by small protein conjugation or removal	17/938	252/18903	0.12383111063784115	0.3794725635700625	0.3114238847017766	PER2/TAF1/FBXO2/ISG15/DCUN1D4/SASH1/HERPUD1/FAM107A/PELI1/NXN/BRCA1/CDC14B/ANGPT1/SENP2/HSPA1A/HSPA1B/EGR1	17
GO:0001964	startle response	3/938	25/18903	0.12488344889672746	0.3794725635700625	0.3114238847017766	GLRB/GRID2/DRD3	3
GO:0009147	pyrimidine nucleoside triphosphate metabolic process	3/938	25/18903	0.12488344889672746	0.3794725635700625	0.3114238847017766	DUT/DCTPP1/NME5	3
GO:0019755	one-carbon compound transport	3/938	25/18903	0.12488344889672746	0.3794725635700625	0.3114238847017766	CA2/AQP9/SLC14A1	3
GO:0019985	translesion synthesis	3/938	25/18903	0.12488344889672746	0.3794725635700625	0.3114238847017766	DTL/REV3L/POLE2	3
GO:0032331	negative regulation of chondrocyte differentiation	3/938	25/18903	0.12488344889672746	0.3794725635700625	0.3114238847017766	WNT9A/ADAMTS12/RARG	3
GO:0035330	regulation of hippo signaling	3/938	25/18903	0.12488344889672746	0.3794725635700625	0.3114238847017766	NUAK2/SHANK2/LIMD1	3
GO:0045649	regulation of macrophage differentiation	3/938	25/18903	0.12488344889672746	0.3794725635700625	0.3114238847017766	PRKCA/INHBA/TRIB1	3
GO:0046039	GTP metabolic process	3/938	25/18903	0.12488344889672746	0.3794725635700625	0.3114238847017766	IMPDH2/RHOQ/NME5	3
GO:0048668	collateral sprouting	3/938	25/18903	0.12488344889672746	0.3794725635700625	0.3114238847017766	FGF13/FSTL4/DCC	3
GO:0070423	nucleotide-binding oligomerization domain containing signaling pathway	3/938	25/18903	0.12488344889672746	0.3794725635700625	0.3114238847017766	SLC15A2/HSPA1A/HSPA1B	3
GO:0072273	metanephric nephron morphogenesis	3/938	25/18903	0.12488344889672746	0.3794725635700625	0.3114238847017766	HES5/HES1/PDGFRB	3
GO:1903077	negative regulation of protein localization to plasma membrane	3/938	25/18903	0.12488344889672746	0.3794725635700625	0.3114238847017766	LYPD1/CLTC/RHOQ	3
GO:1905063	regulation of vascular associated smooth muscle cell differentiation	3/938	25/18903	0.12488344889672746	0.3794725635700625	0.3114238847017766	NFATC2/HEY2/FGF9	3
GO:2000209	regulation of anoikis	3/938	25/18903	0.12488344889672746	0.3794725635700625	0.3114238847017766	BCL2/ITGB1/BRMS1	3
GO:2000311	regulation of AMPA receptor activity	3/938	25/18903	0.12488344889672746	0.3794725635700625	0.3114238847017766	CACNG5/MEF2C/ARC	3
GO:0046651	lymphocyte proliferation	20/938	305/18903	0.12489332629468976	0.3794725635700625	0.3114238847017766	BCL2/CD46/SDC4/CEBPB/NFATC2/MAD1L1/SLC7A1/ICOSLG/IRS2/SH3RF1/IMPDH2/PELI1/IRF1/MEF2C/HES1/CDKN1A/PLCL2/TWSG1/DOCK8/GPAM	20
GO:0140546	defense response to symbiont	20/938	305/18903	0.12489332629468976	0.3794725635700625	0.3114238847017766	BCL2/AIM2/SAMHD1/ISG15/RNF216/VAMP8/USP29/LSM14A/TRIM5/HTRA1/IRF7/DDIT4/ADARB1/NLRC5/RNF26/PLSCR1/IRF1/SENP7/IL33/GPAM	20
GO:0035601	protein deacylation	10/938	133/18903	0.12508534030071317	0.37983842604194806	0.3117241391159279	PER2/TBL1X/CAMK2D/MORF4L1/SREBF1/PER1/NOTUM/HDAC9/BRMS1/ABHD17B	10
GO:0006730	one-carbon metabolic process	4/938	39/18903	0.12636556097335241	0.38132497210673183	0.3129441112423122	CA3/CA2/AHCYL2/MAT2A	4
GO:0032373	positive regulation of sterol transport	4/938	39/18903	0.12636556097335241	0.38132497210673183	0.3129441112423122	PLTP/PPARG/ABCA5/PTCH1	4
GO:0032376	positive regulation of cholesterol transport	4/938	39/18903	0.12636556097335241	0.38132497210673183	0.3129441112423122	PLTP/PPARG/ABCA5/PTCH1	4
GO:0032570	response to progesterone	4/938	39/18903	0.12636556097335241	0.38132497210673183	0.3129441112423122	GABRB1/FOSB/IGF1R/SREBF1	4
GO:0033028	myeloid cell apoptotic process	4/938	39/18903	0.12636556097335241	0.38132497210673183	0.3129441112423122	BCL2/SLC7A11/IRF7/MEF2C	4
GO:0044060	regulation of endocrine process	4/938	39/18903	0.12636556097335241	0.38132497210673183	0.3129441112423122	KDM5B/AGT/INHBA/BMP6	4
GO:0046329	negative regulation of JNK cascade	4/938	39/18903	0.12636556097335241	0.38132497210673183	0.3129441112423122	DUSP10/DUSP16/SFRP1/PER1	4
GO:0070286	axonemal dynein complex assembly	4/938	39/18903	0.12636556097335241	0.38132497210673183	0.3129441112423122	DNAI1/DRC1/DNAAF3/DNAH5	4
GO:0071634	regulation of transforming growth factor beta production	4/938	39/18903	0.12636556097335241	0.38132497210673183	0.3129441112423122	FN1/CD46/ATF2/BMPR1A	4
GO:0097242	amyloid-beta clearance	4/938	39/18903	0.12636556097335241	0.38132497210673183	0.3129441112423122	LRP4/IGF1R/CLTC/ROCK1	4
GO:1905168	positive regulation of double-strand break repair via homologous recombination	4/938	39/18903	0.12636556097335241	0.38132497210673183	0.3129441112423122	WAS/EP400/ACTB/MORF4L1	4
GO:0034614	cellular response to reactive oxygen species	11/938	150/18903	0.12655159093320542	0.3816692381470465	0.31322664199140515	GPR37L1/SETX/MAP1LC3A/MAP3K5/FOXO3/KLF2/NQO1/ERN1/RHOB/MAPK13/IMPACT	11
GO:0007249	I-kappaB kinase/NF-kappaB signaling	19/938	288/18903	0.12675197086649304	0.3817094173946313	0.31325961612067965	PIM2/S100A13/S100A4/WLS/LPAR1/LURAP1L/IRAK2/OTUD7A/TRIM5/S100B/EDNRA/CX3CR1/PELI1/PER1/NR1D1/MAP3K3/ANGPT1/LGALS1/ROCK1	19
GO:0032271	regulation of protein polymerization	14/938	201/18903	0.12686064545600018	0.3817094173946313	0.31325961612067965	MAP2/GSN/AMBRA1/HCK/PAK3/SLIT2/PAK1/TMOD3/CYFIP2/BAIAP2/TBCD/HSPA1A/HSPA1B/TUBB4A	14
GO:0034394	protein localization to cell surface	6/938	69/18903	0.12692467715063707	0.3817094173946313	0.31325961612067965	ERBB4/LRIG2/ASTN2/PTPRU/HFE/ANGPT1	6
GO:0061180	mammary gland epithelium development	6/938	69/18903	0.12692467715063707	0.3817094173946313	0.31325961612067965	ERBB4/KDM5B/CEBPB/FGFR2/PTCH1/ROBO1	6
GO:1902305	regulation of sodium ion transmembrane transport	6/938	69/18903	0.12692467715063707	0.3817094173946313	0.31325961612067965	FGF13/CAMK2D/UTRN/SLMAP/FXYD6/DRD3	6
GO:0000079	regulation of cyclin-dependent protein serine/threonine kinase activity	9/938	117/18903	0.12727032360913182	0.38253204914812705	0.3139347299522106	ACTB/GADD45A/CCND2/SERTAD1/NR2F2/RGCC/MNAT1/CDKN1A/CCNY	9
GO:0010883	regulation of lipid storage	5/938	54/18903	0.12874971658646167	0.3856675587189041	0.31650796624066424	NFKB1/PPARG/SREBF1/PPARA/CIDEA	5
GO:0032330	regulation of chondrocyte differentiation	5/938	54/18903	0.12874971658646167	0.3856675587189041	0.31650796624066424	MAF/WNT9A/BMP6/ADAMTS12/RARG	5
GO:0042149	cellular response to glucose starvation	5/938	54/18903	0.12874971658646167	0.3856675587189041	0.31650796624066424	BCL2/NUAK2/SLC2A1/FOXO3/IMPACT	5
GO:0045778	positive regulation of ossification	5/938	54/18903	0.12874971658646167	0.3856675587189041	0.31650796624066424	ISG15/BMPR1A/BMP6/MEF2C/SLC8A1	5
GO:0051703	biological process involved in intraspecies interaction between organisms	5/938	54/18903	0.12874971658646167	0.3856675587189041	0.31650796624066424	SHANK2/GRID1/CX3CR1/ATXN1/DRD3	5
GO:1904031	positive regulation of cyclin-dependent protein kinase activity	5/938	54/18903	0.12874971658646167	0.3856675587189041	0.31650796624066424	CCND2/RGCC/MNAT1/CDKN1A/CCNY	5
GO:0051453	regulation of intracellular pH	7/938	85/18903	0.12882668604459666	0.3856803439427682	0.31651845876229756	BCL2/SLC4A10/CA2/CLIC4/SLC4A4/SLC4A7/DMXL1	7
GO:0043161	proteasome-mediated ubiquitin-dependent protein catabolic process	28/938	450/18903	0.1294081879705589	0.38720272824806257	0.31776784245924633	UBE2W/DTL/MAN1B1/CUL4B/TBL1X/TAF1/WWTR1/RNF19B/FBXO2/RNF216/RYBP/SPSB2/DDIT3/SH3RF1/HERPUD1/FHIT/ARIH1/SMARCC1/PELI1/SMURF2/HFE/RNF144B/TRIB2/FBXL7/TRIB1/HSPA1A/HSPA1B/IL33	28
GO:0006661	phosphatidylinositol biosynthetic process	10/938	134/18903	0.1295539805153689	0.3874204434239188	0.31794651599808094	PIGN/PIP5K1A/SMG1/INPP5F/IPMK/INPP4B/SACM1L/SOCS7/SOCS1/SYNJ1	10
GO:0034612	response to tumor necrosis factor	17/938	254/18903	0.13019706365107434	0.3891241817853236	0.3193447325490547	AFF3/TNFRSF11A/AIM2/ASS1/NFKB1/ZFP36/MAP3K5/FOXO3/SFRP1/KLF2/HYAL1/NR1D1/BRCA1/ADAMTS12/HES1/HSPA1A/HSPA1B	17
GO:0044403	biological process involved in symbiotic interaction	20/938	307/18903	0.13068371502284395	0.39035873209244776	0.3203578978985791	FN1/CXCR4/CD46/GSN/VPS18/SELPLG/VPS37B/SLC7A1/VAMP8/TRIM5/TMEM41B/ITGB1/ZDHHC20/NCAM1/PLSCR1/DAG1/CX3CR1/LGALS1/HSPA1A/HSPA1B	20
GO:0071346	cellular response to interferon-gamma	9/938	118/18903	0.1321135263270482	0.3920862383947934	0.3217756202194286	ASS1/GSN/HCK/WAS/PPARG/NLRC5/IRF1/SOCS1/PARP14	9
GO:0043627	response to estrogen	6/938	70/18903	0.13337998961200004	0.3920862383947934	0.3217756202194286	CITED1/CITED2/SFRP1/BCAS3/BRCA1/PDGFRB	6
GO:0002638	negative regulation of immunoglobulin production	2/938	13/18903	0.13370103774857328	0.3920862383947934	0.3217756202194286	PARP3/IL33	2
GO:0021681	cerebellar granular layer development	2/938	13/18903	0.13370103774857328	0.3920862383947934	0.3217756202194286	SERPINE2/GRID2	2
GO:0032341	aldosterone metabolic process	2/938	13/18903	0.13370103774857328	0.3920862383947934	0.3217756202194286	DKK3/BMP6	2
GO:0032823	regulation of natural killer cell differentiation	2/938	13/18903	0.13370103774857328	0.3920862383947934	0.3217756202194286	IL15RA/PRDM1	2
GO:0033690	positive regulation of osteoblast proliferation	2/938	13/18903	0.13370103774857328	0.3920862383947934	0.3217756202194286	IGF1R/CTHRC1	2
GO:0034333	adherens junction assembly	2/938	13/18903	0.13370103774857328	0.3920862383947934	0.3217756202194286	ACTB/TBCD	2
GO:0035331	negative regulation of hippo signaling	2/938	13/18903	0.13370103774857328	0.3920862383947934	0.3217756202194286	SHANK2/LIMD1	2
GO:0042362	fat-soluble vitamin biosynthetic process	2/938	13/18903	0.13370103774857328	0.3920862383947934	0.3217756202194286	PLTP/NFKB1	2
GO:0043568	positive regulation of insulin-like growth factor receptor signaling pathway	2/938	13/18903	0.13370103774857328	0.3920862383947934	0.3217756202194286	IGFBP5/PHIP	2
GO:0045605	negative regulation of epidermal cell differentiation	2/938	13/18903	0.13370103774857328	0.3920862383947934	0.3217756202194286	HES5/HES1	2
GO:0045683	negative regulation of epidermis development	2/938	13/18903	0.13370103774857328	0.3920862383947934	0.3217756202194286	HES5/HES1	2
GO:0045815	epigenetic maintenance of chromatin in transcription-competent conformation	2/938	13/18903	0.13370103774857328	0.3920862383947934	0.3217756202194286	PADI2/FAM47E	2
GO:0048012	hepatocyte growth factor receptor signaling pathway	2/938	13/18903	0.13370103774857328	0.3920862383947934	0.3217756202194286	PAK1/ADAMTS12	2
GO:0048680	positive regulation of axon regeneration	2/938	13/18903	0.13370103774857328	0.3920862383947934	0.3217756202194286	IGF1R/NDEL1	2
GO:0051451	myoblast migration	2/938	13/18903	0.13370103774857328	0.3920862383947934	0.3217756202194286	THBS4/ROCK1	2
GO:0051775	response to redox state	2/938	13/18903	0.13370103774857328	0.3920862383947934	0.3217756202194286	NPAS2/SLC7A11	2
GO:0060707	trophoblast giant cell differentiation	2/938	13/18903	0.13370103774857328	0.3920862383947934	0.3217756202194286	NR2F2/PRDM1	2
GO:0060837	blood vessel endothelial cell differentiation	2/938	13/18903	0.13370103774857328	0.3920862383947934	0.3217756202194286	HEY2/TMEM100	2
GO:0061430	bone trabecula morphogenesis	2/938	13/18903	0.13370103774857328	0.3920862383947934	0.3217756202194286	SBNO2/SFRP1	2
GO:0071481	cellular response to X-ray	2/938	13/18903	0.13370103774857328	0.3920862383947934	0.3217756202194286	CCND2/SFRP1	2
GO:0072537	fibroblast activation	2/938	13/18903	0.13370103774857328	0.3920862383947934	0.3217756202194286	RGCC/PDGFRB	2
GO:0090235	regulation of metaphase plate congression	2/938	13/18903	0.13370103774857328	0.3920862383947934	0.3217756202194286	MAD1L1/SPAG5	2
GO:0097048	dendritic cell apoptotic process	2/938	13/18903	0.13370103774857328	0.3920862383947934	0.3217756202194286	BCL2/RAPGEF2	2
GO:0097499	protein localization to non-motile cilium	2/938	13/18903	0.13370103774857328	0.3920862383947934	0.3217756202194286	SPATA7/ARL13B	2
GO:1900103	positive regulation of endoplasmic reticulum unfolded protein response	2/938	13/18903	0.13370103774857328	0.3920862383947934	0.3217756202194286	BCL2L11/ERN1	2
GO:1900121	negative regulation of receptor binding	2/938	13/18903	0.13370103774857328	0.3920862383947934	0.3217756202194286	NOG/HFE	2
GO:1900452	regulation of long-term synaptic depression	2/938	13/18903	0.13370103774857328	0.3920862383947934	0.3217756202194286	GRID2/ARC	2
GO:1903265	positive regulation of tumor necrosis factor-mediated signaling pathway	2/938	13/18903	0.13370103774857328	0.3920862383947934	0.3217756202194286	HSPA1A/HSPA1B	2
GO:1905939	regulation of gonad development	2/938	13/18903	0.13370103774857328	0.3920862383947934	0.3217756202194286	CITED2/ZFPM2	2
GO:2000668	regulation of dendritic cell apoptotic process	2/938	13/18903	0.13370103774857328	0.3920862383947934	0.3217756202194286	BCL2/RAPGEF2	2
GO:2001198	regulation of dendritic cell differentiation	2/938	13/18903	0.13370103774857328	0.3920862383947934	0.3217756202194286	CEBPB/TMEM176A	2
GO:0016575	histone deacetylation	8/938	102/18903	0.13395653383655928	0.3926184596701365	0.3222124012492057	PER2/TBL1X/CAMK2D/MORF4L1/SREBF1/PER1/HDAC9/BRMS1	8
GO:0006970	response to osmotic stress	7/938	86/18903	0.13463599122579004	0.3926228432038264	0.32221599870847284	FMO1/ATF2/TSC22D3/SLC2A1/LRRC8C/ICOSLG/MAPK13	7
GO:0019935	cyclic-nucleotide-mediated signaling	7/938	86/18903	0.13463599122579004	0.3926228432038264	0.32221599870847284	PDE11A/PEX5L/RAPGEF2/LPAR1/KSR1/ADCY2/AKAP6	7
GO:0018393	internal peptidyl-lysine acetylation	13/938	186/18903	0.13492632522830666	0.3926228432038264	0.32221599870847284	ATF2/JADE3/TAF1/PBXIP1/EP400/ACTB/ATXN7/MORF4L1/PER1/BRCA1/KANSL1/DEK/NCOA1	13
GO:0008544	epidermis development	23/938	362/18903	0.1349376630816376	0.3926228432038264	0.32221599870847284	NAB1/IGFBP5/BCL2/LRP4/WAS/FABP5/PIP5K1A/KLF4/CLIC4/HES5/ZFP36/FGFR2/HEY2/NAB2/SLC4A7/DCT/PLS1/ETV4/INHBA/PTCH1/PPARA/HES1/ROCK1	23
GO:0046627	negative regulation of insulin receptor signaling pathway	4/938	40/18903	0.13523246731401434	0.3926228432038264	0.32221599870847284	IRS1/GRB14/NCOA5/SOCS1	4
GO:0048753	pigment granule organization	4/938	40/18903	0.13523246731401434	0.3926228432038264	0.32221599870847284	BCL2/ZEB2/HPS4/BLOC1S1	4
GO:0051294	establishment of spindle orientation	4/938	40/18903	0.13523246731401434	0.3926228432038264	0.32221599870847284	CENPA/ITGB1/NDEL1/SPAG5	4
GO:0090278	negative regulation of peptide hormone secretion	4/938	40/18903	0.13523246731401434	0.3926228432038264	0.32221599870847284	IRS1/SFRP1/SREBF1/ADRA2A	4
GO:0140467	integrated stress response signaling	4/938	40/18903	0.13523246731401434	0.3926228432038264	0.32221599870847284	CEBPB/DDIT3/MAF/IMPACT	4
GO:1901532	regulation of hematopoietic progenitor cell differentiation	4/938	40/18903	0.13523246731401434	0.3926228432038264	0.32221599870847284	HES5/ZFP36/PRKDC/HES1	4
GO:0000724	double-strand break repair via homologous recombination	12/938	169/18903	0.13527790250241167	0.3926228432038264	0.32221599870847284	SAMHD1/WAS/USP51/EP400/MCM7/ACTB/REV3L/MCM5/RFWD3/MORF4L1/BRCA1/RMI2	12
GO:0002686	negative regulation of leukocyte migration	5/938	55/18903	0.13621573314433408	0.3926228432038264	0.32221599870847284	NBL1/PADI2/SLIT2/DUSP1/IL33	5
GO:0010659	cardiac muscle cell apoptotic process	5/938	55/18903	0.13621573314433408	0.3926228432038264	0.32221599870847284	AMBRA1/CAMK2D/MAP3K5/HEY2/AGT	5
GO:1900087	positive regulation of G1/S transition of mitotic cell cycle	5/938	55/18903	0.13621573314433408	0.3926228432038264	0.32221599870847284	CUL4B/CCND2/UBE2E2/RGCC/HYAL1	5
GO:1904645	response to amyloid-beta	5/938	55/18903	0.13621573314433408	0.3926228432038264	0.32221599870847284	BCL2L11/CHRNA7/IGF1R/GRM5/FOXO3	5
GO:0006929	substrate-dependent cell migration	3/938	26/18903	0.13625233823529584	0.3926228432038264	0.32221599870847284	FN1/SLIT2/ROBO1	3
GO:0032515	negative regulation of phosphoprotein phosphatase activity	3/938	26/18903	0.13625233823529584	0.3926228432038264	0.32221599870847284	MGAT5/PPP1R1B/ROCK1	3
GO:0033598	mammary gland epithelial cell proliferation	3/938	26/18903	0.13625233823529584	0.3926228432038264	0.32221599870847284	KDM5B/CEBPB/ROBO1	3
GO:0035872	nucleotide-binding domain, leucine rich repeat containing receptor signaling pathway	3/938	26/18903	0.13625233823529584	0.3926228432038264	0.32221599870847284	SLC15A2/HSPA1A/HSPA1B	3
GO:0035994	response to muscle stretch	3/938	26/18903	0.13625233823529584	0.3926228432038264	0.32221599870847284	GSN/NFKB1/SLC8A1	3
GO:0036119	response to platelet-derived growth factor	3/938	26/18903	0.13625233823529584	0.3926228432038264	0.32221599870847284	DDIT3/HYAL1/PDGFRB	3
GO:0046339	diacylglycerol metabolic process	3/938	26/18903	0.13625233823529584	0.3926228432038264	0.32221599870847284	DGKH/PLCE1/GPAM	3
GO:0046426	negative regulation of receptor signaling pathway via JAK-STAT	3/938	26/18903	0.13625233823529584	0.3926228432038264	0.32221599870847284	INPP5F/SOCS1/PARP14	3
GO:0050995	negative regulation of lipid catabolic process	3/938	26/18903	0.13625233823529584	0.3926228432038264	0.32221599870847284	CNR1/CIDEA/ADRA2A	3
GO:0060314	regulation of ryanodine-sensitive calcium-release channel activity	3/938	26/18903	0.13625233823529584	0.3926228432038264	0.32221599870847284	JPH1/CAMK2D/AKAP6	3
GO:0060561	apoptotic process involved in morphogenesis	3/938	26/18903	0.13625233823529584	0.3926228432038264	0.32221599870847284	FZD5/BCL2L11/CRYAB	3
GO:0097186	amelogenesis	3/938	26/18903	0.13625233823529584	0.3926228432038264	0.32221599870847284	ATF2/PERP/PPARA	3
GO:0099590	neurotransmitter receptor internalization	3/938	26/18903	0.13625233823529584	0.3926228432038264	0.32221599870847284	CACNG5/ARC/DRD3	3
GO:1900151	regulation of nuclear-transcribed mRNA catabolic process, deadenylation-dependent decay	3/938	26/18903	0.13625233823529584	0.3926228432038264	0.32221599870847284	ZFP36/TOB1/CPEB3	3
GO:1903020	positive regulation of glycoprotein metabolic process	3/938	26/18903	0.13625233823529584	0.3926228432038264	0.32221599870847284	RAMP1/SOAT1/IL33	3
GO:1903859	regulation of dendrite extension	3/938	26/18903	0.13625233823529584	0.3926228432038264	0.32221599870847284	RIMS1/CXCR4/SYT4	3
GO:0090257	regulation of muscle system process	17/938	256/18903	0.1367492307776194	0.3938407542211026	0.3232155085983393	IGFBP5/FGF13/CAMK2D/CHRM2/LMCD1/PPARG/FOXO3/AGT/DAG1/PRKCA/AKAP6/PPARA/NR4A1/SLC8A1/ROCK1/PLCE1/ADRA2A	17
GO:0006906	vesicle fusion	9/938	119/18903	0.13705202506747025	0.39449863970858906	0.3237554191844287	VPS18/PLA2G5/VAMP8/TBC1D4/STXBP6/VPS8/STX19/SYT4/VTI1A	9
GO:0046486	glycerolipid metabolic process	25/938	399/18903	0.13763902982885734	0.395973	0.3249657651399441	PIGN/DGAT2L6/FABP5/PIP5K1A/PLA2G5/NAAA/THRSP/SMG1/GDPD3/INPP5F/IPMK/INPP4B/DGKH/PLSCR1/GK5/SACM1L/SREBF1/SOCS7/AGMO/SOCS1/SYNJ1/PDGFRB/CHKA/PLCE1/GPAM	25
GO:0099518	vesicle cytoskeletal trafficking	6/938	71/18903	0.13998783295242173	0.40207658571337157	0.32997445478654786	MAP2/DYNC1I1/BLOC1S1/MYO15A/NDEL1/SYT4	6
GO:2000036	regulation of stem cell population maintenance	6/938	71/18903	0.13998783295242173	0.40207658571337157	0.32997445478654786	KDM2B/ACTB/TET1/SMARCC1/MYC/BRMS1	6
GO:2000379	positive regulation of reactive oxygen species metabolic process	6/938	71/18903	0.13998783295242173	0.40207658571337157	0.32997445478654786	GADD45A/FOXO3/AGT/ZNF205/CDKN1A/PDGFRB	6
GO:0019915	lipid storage	7/938	87/18903	0.14057201316903997	0.40331775546877074	0.3309930525559474	SOAT1/NFKB1/PPARG/SREBF1/SQLE/PPARA/CIDEA	7
GO:0071277	cellular response to calcium ion	7/938	87/18903	0.14057201316903997	0.40331775546877074	0.3309930525559474	CAMK2D/CLIC4/FOSB/JUND/MEF2C/CPNE8/SYT4	7
GO:0043281	regulation of cysteine-type endopeptidase activity involved in apoptotic process	14/938	205/18903	0.141676	0.40626422154620634	0.3334111454566416	GSN/BCL2L11/RPS6KA3/F3/KLF4/PPARG/MAP3K5/DLC1/SH3RF1/CRYAB/EGLN3/MYC/NR4A1/ROBO1	14
GO:0018210	peptidyl-threonine modification	9/938	120/18903	0.1420846052709681	0.4068910620519091	0.33392557818278606	BCL2/ATF2/TAF1/CAMK2D/DDIT4/NLK/PRKCA/PRKDC/ROCK1	9
GO:1904029	regulation of cyclin-dependent protein kinase activity	9/938	120/18903	0.1420846052709681	0.4068910620519091	0.33392557818278606	ACTB/GADD45A/CCND2/SERTAD1/NR2F2/RGCC/MNAT1/CDKN1A/CCNY	9
GO:0051146	striated muscle cell differentiation	19/938	293/18903	0.14212424844150567	0.4068910620519091	0.33392557818278606	FHL2/IGFBP5/BCL2/SMYD3/NFATC2/HEY2/PIEZO1/AGT/ITGB1/BMPR1A/TMOD3/MEF2C/HOMER1/HDAC9/AKAP6/PPARA/ADAMTS5/SLC8A1/PDGFRB	19
GO:0006475	internal protein amino acid acetylation	13/938	188/18903	0.14283630426130897	0.40870905830973253	0.335418	ATF2/JADE3/TAF1/PBXIP1/EP400/ACTB/ATXN7/MORF4L1/PER1/BRCA1/KANSL1/DEK/NCOA1	13
GO:0098732	macromolecule deacylation	10/938	137/18903	0.1434656789113217	0.4094883248371424	0.3360570884520901	PER2/TBL1X/CAMK2D/MORF4L1/SREBF1/PER1/NOTUM/HDAC9/BRMS1/ABHD17B	10
GO:0046661	male sex differentiation	12/938	171/18903	0.14361732137415414	0.4094883248371424	0.3360570884520901	BCL2/BCL2L11/CITED2/SFRP1/BMPR1A/FGF9/SCAPER/INHBA/BMP6/ZFPM2/PDGFRB/GFRA1	12
GO:0010676	positive regulation of cellular carbohydrate metabolic process	5/938	56/18903	0.14386875584491246	0.4094883248371424	0.3360570884520901	IRS1/HRH1/IRS2/PPP1R3G/PPARA	5
GO:0043551	regulation of phosphatidylinositol 3-kinase activity	5/938	56/18903	0.14386875584491246	0.4094883248371424	0.3360570884520901	IRS1/AMBRA1/SOCS7/SOCS1/PDGFRB	5
GO:0060986	endocrine hormone secretion	5/938	56/18903	0.14386875584491246	0.4094883248371424	0.3360570884520901	KDM5B/PPARG/AGT/INHBA/BMP6	5
GO:0072348	sulfur compound transport	5/938	56/18903	0.14386875584491246	0.4094883248371424	0.3360570884520901	SLC7A11/LRRC8C/SLC6A6/SLC6A11/MGST1	5
GO:1903170	negative regulation of calcium ion transmembrane transport	5/938	56/18903	0.14386875584491246	0.4094883248371424	0.3360570884520901	BCL2/GEM/DRD3/THADA/ADRA2A	5
GO:0045834	positive regulation of lipid metabolic process	11/938	154/18903	0.14388821677702296	0.4094883248371424	0.3360570884520901	IRS1/AMBRA1/PPARG/IGF1R/IRS2/ELOVL5/SREBF1/NR1D1/BMP6/PPARA/PDGFRB	11
GO:0070374	positive regulation of ERK1 and ERK2 cascade	15/938	223/18903	0.14389414250038834	0.4094883248371424	0.3360570884520901	ERBB4/TNFRSF11A/SLC30A10/RAPGEF2/PDGFC/NOTCH2/PLA2G5/CHRNA7/FGFR2/NECAB2/PRKCA/INHBA/GCNT2/ANGPT1/PDGFRB	15
GO:0002792	negative regulation of peptide secretion	4/938	41/18903	0.14434366964099082	0.4094883248371424	0.3360570884520901	IRS1/SFRP1/SREBF1/ADRA2A	4
GO:0006458	'de novo' protein folding	4/938	41/18903	0.14434366964099082	0.4094883248371424	0.3360570884520901	DNAJB13/SDF2L1/HSPA1A/HSPA1B	4
GO:0019432	triglyceride biosynthetic process	4/938	41/18903	0.14434366964099082	0.4094883248371424	0.3360570884520901	THRSP/SREBF1/AGMO/GPAM	4
GO:0034331	cell junction maintenance	4/938	41/18903	0.14434366964099082	0.4094883248371424	0.3360570884520901	SHANK2/ERC2/BSN/C1QL1	4
GO:0072210	metanephric nephron development	4/938	41/18903	0.14434366964099082	0.4094883248371424	0.3360570884520901	HES5/HES1/EGR1/PDGFRB	4
GO:0120178	steroid hormone biosynthetic process	4/938	41/18903	0.14434366964099082	0.4094883248371424	0.3360570884520901	HSD17B7/DKK3/BMP6/EGR1	4
GO:2000008	regulation of protein localization to cell surface	4/938	41/18903	0.14434366964099082	0.4094883248371424	0.3360570884520901	ERBB4/LRIG2/ASTN2/HFE	4
GO:0042445	hormone metabolic process	16/938	241/18903	0.14561483422255056	0.4128737015235867	0.3388353845927982	HSD17B7/PCSK1N/TIPARP/NFKB1/SLCO1C1/IGF1R/DKK3/SLC16A10/RDH5/CPE/HFE/BMP6/EGR1/PCSK5/PAPSS2/RBP4	16
GO:0032943	mononuclear cell proliferation	20/938	312/18903	0.1458381138688847	0.41328589427053064	0.33917366113456315	BCL2/CD46/SDC4/CEBPB/NFATC2/MAD1L1/SLC7A1/ICOSLG/IRS2/SH3RF1/IMPDH2/PELI1/IRF1/MEF2C/HES1/CDKN1A/PLCL2/TWSG1/DOCK8/GPAM	20
GO:0070661	leukocyte proliferation	22/938	348/18903	0.1462572079701303	0.4135512871897539	0.3393914626354129	BCL2/CD46/SDC4/CEBPB/NFATC2/MAD1L1/SLC7A1/ICOSLG/IRS2/SH3RF1/IMPDH2/PELI1/IRF1/MEF2C/NPR3/HES1/CDKN1A/PLCL2/TWSG1/DOCK8/IL33/GPAM	22
GO:0032370	positive regulation of lipid transport	7/938	88/18903	0.14663227476908816	0.4135512871897539	0.3393914626354129	TNFRSF11A/PTGES/PLTP/PPARG/ABCA5/BMP6/PTCH1	7
GO:0010569	regulation of double-strand break repair via homologous recombination	6/938	72/18903	0.14674447228114476	0.4135512871897539	0.3393914626354129	WAS/USP51/EP400/ACTB/MORF4L1/RMI2	6
GO:0033143	regulation of intracellular steroid hormone receptor signaling pathway	6/938	72/18903	0.14674447228114476	0.4135512871897539	0.3393914626354129	VPS18/CYP7B1/PAK1/SFRP1/PER1/BRCA1	6
GO:0045600	positive regulation of fat cell differentiation	6/938	72/18903	0.14674447228114476	0.4135512871897539	0.3393914626354129	CEBPB/PPARG/ZFP36/SFRP1/WDFY2/ZBTB7C	6
GO:0046626	regulation of insulin receptor signaling pathway	6/938	72/18903	0.14674447228114476	0.4135512871897539	0.3393914626354129	IRS1/GRB14/NCOA5/CDK4/AGT/SOCS1	6
GO:0050709	negative regulation of protein secretion	6/938	72/18903	0.14674447228114476	0.4135512871897539	0.3393914626354129	IRS1/SFRP1/SREBF1/DRD3/SYT4/ADRA2A	6
GO:0008654	phospholipid biosynthetic process	17/938	259/18903	0.1469228115515198	0.4135512871897539	0.3393914626354129	PIGN/FABP5/PMVK/PIP5K1A/SGMS2/SMG1/INPP5F/IPMK/INPP4B/DGKH/PLSCR1/SACM1L/SOCS7/SOCS1/SYNJ1/CHKA/GPAM	17
GO:0000077	DNA damage checkpoint signaling	9/938	121/18903	0.1472099667463857	0.4135512871897539	0.3393914626354129	DTL/ATF2/STK33/DOT1L/RFWD3/BRCA1/CDC14B/PRKDC/CDKN1A	9
GO:0090174	organelle membrane fusion	9/938	121/18903	0.1472099667463857	0.4135512871897539	0.3393914626354129	VPS18/PLA2G5/VAMP8/TBC1D4/STXBP6/VPS8/STX19/SYT4/VTI1A	9
GO:0097191	extrinsic apoptotic signaling pathway	15/938	224/18903	0.1476105452373553	0.4135512871897539	0.3393914626354129	BCL2/ITGA6/MAL/BCL2L11/BAG3/FOXO3/SFRP1/SH3RF1/AGT/PHIP/BRCA1/INHBA/HSPA1A/HSPA1B/IL33	15
GO:0002092	positive regulation of receptor internalization	3/938	27/18903	0.14795859436119754	0.4135512871897539	0.3393914626354129	MAGI2/ANGPT1/TBC1D5	3
GO:0003171	atrioventricular valve development	3/938	27/18903	0.14795859436119754	0.4135512871897539	0.3393914626354129	HEY2/BMPR1A/TBX20	3
GO:0003401	axis elongation	3/938	27/18903	0.14795859436119754	0.4135512871897539	0.3393914626354129	MAGI2/FGFR2/SFRP1	3
GO:0010875	positive regulation of cholesterol efflux	3/938	27/18903	0.14795859436119754	0.4135512871897539	0.3393914626354129	PLTP/PPARG/PTCH1	3
GO:0014829	vascular associated smooth muscle contraction	3/938	27/18903	0.14795859436119754	0.4135512871897539	0.3393914626354129	EDNRA/AGT/SLC8A1	3
GO:0032967	positive regulation of collagen biosynthetic process	3/938	27/18903	0.14795859436119754	0.4135512871897539	0.3393914626354129	RGCC/INHBA/PDGFRB	3
GO:0046174	polyol catabolic process	3/938	27/18903	0.14795859436119754	0.4135512871897539	0.3393914626354129	INPP4B/GK5/SYNJ1	3
GO:0051291	protein heterooligomerization	3/938	27/18903	0.14795859436119754	0.4135512871897539	0.3393914626354129	COL1A2/MAT2A/GRIN2B	3
GO:0051953	negative regulation of amine transport	3/938	27/18903	0.14795859436119754	0.4135512871897539	0.3393914626354129	CNR1/SYT4/ADRA2A	3
GO:0071467	cellular response to pH	3/938	27/18903	0.14795859436119754	0.4135512871897539	0.3393914626354129	SCNN1A/HYAL1/IMPACT	3
GO:0071880	adenylate cyclase-activating adrenergic receptor signaling pathway	3/938	27/18903	0.14795859436119754	0.4135512871897539	0.3393914626354129	RAPGEF2/DRD3/ADRA2A	3
GO:0072207	metanephric epithelium development	3/938	27/18903	0.14795859436119754	0.4135512871897539	0.3393914626354129	WWTR1/HES5/HES1	3
GO:1902932	positive regulation of alcohol biosynthetic process	3/938	27/18903	0.14795859436119754	0.4135512871897539	0.3393914626354129	HRH1/SREBF1/BMP6	3
GO:1903055	positive regulation of extracellular matrix organization	3/938	27/18903	0.14795859436119754	0.4135512871897539	0.3393914626354129	AGT/RGCC/DAG1	3
GO:2000737	negative regulation of stem cell differentiation	3/938	27/18903	0.14795859436119754	0.4135512871897539	0.3393914626354129	HES5/ZFP36/HES1	3
GO:2001236	regulation of extrinsic apoptotic signaling pathway	11/938	155/18903	0.1484084780393749	0.4145579281258966	0.34021758831860877	BCL2/ITGA6/MAL/SFRP1/SH3RF1/AGT/PHIP/BRCA1/INHBA/HSPA1A/HSPA1B	11
GO:0032984	protein-containing complex disassembly	16/938	242/18903	0.14921015037464955	0.4145579281258966	0.34021758831860877	NCKAP5/SETX/GSN/DNAJC17/MAP1LC3A/FGF13/VAMP8/IGF1R/DDIT4/ATXN7/TMOD3/SMARCC1/GFM2/MYC/SYNJ1/LIX1	16
GO:0034284	response to monosaccharide	14/938	207/18903	0.14942438743699346	0.4145579281258966	0.34021758831860877	PTPRN/RASAL2/UNC13B/IGF1R/FOXO3/IRS2/SREBF1/NR1D1/ERN1/PTPRN2/SLC8A1/EGR1/ADRA2A/GPAM	14
GO:0050777	negative regulation of immune response	13/938	190/18903	0.15099155997000846	0.4145579281258966	0.34021758831860877	DUSP10/CD46/CD59/HCK/SAMHD1/ISG15/PPARG/NLRC5/PARP3/HFE/CSMD3/PARP14/IL33	13
GO:0003188	heart valve formation	2/938	14/18903	0.15108214809913012	0.4145579281258966	0.34021758831860877	HEY2/TBX20	2
GO:0003222	ventricular trabecula myocardium morphogenesis	2/938	14/18903	0.15108214809913012	0.4145579281258966	0.34021758831860877	HEY2/BMPR1A	2
GO:0006999	nuclear pore organization	2/938	14/18903	0.15108214809913012	0.4145579281258966	0.34021758831860877	NUP98/NUP93	2
GO:0007100	mitotic centrosome separation	2/938	14/18903	0.15108214809913012	0.4145579281258966	0.34021758831860877	NDEL1/RANBP1	2
GO:0007638	mechanosensory behavior	2/938	14/18903	0.15108214809913012	0.4145579281258966	0.34021758831860877	ETV1/SLC1A3	2
GO:0008212	mineralocorticoid metabolic process	2/938	14/18903	0.15108214809913012	0.4145579281258966	0.34021758831860877	DKK3/BMP6	2
GO:0014061	regulation of norepinephrine secretion	2/938	14/18903	0.15108214809913012	0.4145579281258966	0.34021758831860877	AGT/ADRA2A	2
GO:0014874	response to stimulus involved in regulation of muscle adaptation	2/938	14/18903	0.15108214809913012	0.4145579281258966	0.34021758831860877	AGT/DAG1	2
GO:0015801	aromatic amino acid transport	2/938	14/18903	0.15108214809913012	0.4145579281258966	0.34021758831860877	SLC7A1/SLC16A10	2
GO:0016322	neuron remodeling	2/938	14/18903	0.15108214809913012	0.4145579281258966	0.34021758831860877	EDNRA/C1QL1	2
GO:0032306	regulation of prostaglandin secretion	2/938	14/18903	0.15108214809913012	0.4145579281258966	0.34021758831860877	TNFRSF11A/PTGES	2
GO:0032308	positive regulation of prostaglandin secretion	2/938	14/18903	0.15108214809913012	0.4145579281258966	0.34021758831860877	TNFRSF11A/PTGES	2
GO:0034309	primary alcohol biosynthetic process	2/938	14/18903	0.15108214809913012	0.4145579281258966	0.34021758831860877	DKK3/BMP6	2
GO:0035563	positive regulation of chromatin binding	2/938	14/18903	0.15108214809913012	0.4145579281258966	0.34021758831860877	GMNN/DDX11	2
GO:0044849	estrous cycle	2/938	14/18903	0.15108214809913012	0.4145579281258966	0.34021758831860877	IGF1R/EGR1	2
GO:0045820	negative regulation of glycolytic process	2/938	14/18903	0.15108214809913012	0.4145579281258966	0.34021758831860877	DDIT4/PPARA	2
GO:0048243	norepinephrine secretion	2/938	14/18903	0.15108214809913012	0.4145579281258966	0.34021758831860877	AGT/ADRA2A	2
GO:0048681	negative regulation of axon regeneration	2/938	14/18903	0.15108214809913012	0.4145579281258966	0.34021758831860877	LRIG2/INPP5F	2
GO:0048711	positive regulation of astrocyte differentiation	2/938	14/18903	0.15108214809913012	0.4145579281258966	0.34021758831860877	SERPINE2/HES1	2
GO:0070278	extracellular matrix constituent secretion	2/938	14/18903	0.15108214809913012	0.4145579281258966	0.34021758831860877	AGT/RGCC	2
GO:0070572	positive regulation of neuron projection regeneration	2/938	14/18903	0.15108214809913012	0.4145579281258966	0.34021758831860877	IGF1R/NDEL1	2
GO:0071027	nuclear RNA surveillance	2/938	14/18903	0.15108214809913012	0.4145579281258966	0.34021758831860877	EXOSC2/DXO	2
GO:0071888	macrophage apoptotic process	2/938	14/18903	0.15108214809913012	0.4145579281258966	0.34021758831860877	IRF7/MEF2C	2
GO:0072160	nephron tubule epithelial cell differentiation	2/938	14/18903	0.15108214809913012	0.4145579281258966	0.34021758831860877	WWTR1/MEF2C	2
GO:0097091	synaptic vesicle clustering	2/938	14/18903	0.15108214809913012	0.4145579281258966	0.34021758831860877	SYN1/SYN2	2
GO:1902043	positive regulation of extrinsic apoptotic signaling pathway via death domain receptors	2/938	14/18903	0.15108214809913012	0.4145579281258966	0.34021758831860877	MAL/SFRP1	2
GO:1902287	semaphorin-plexin signaling pathway involved in axon guidance	2/938	14/18903	0.15108214809913012	0.4145579281258966	0.34021758831860877	PLXNA2/EDNRA	2
GO:1902947	regulation of tau-protein kinase activity	2/938	14/18903	0.15108214809913012	0.4145579281258966	0.34021758831860877	NAB2/EGR1	2
GO:1904044	response to aldosterone	2/938	14/18903	0.15108214809913012	0.4145579281258966	0.34021758831860877	SCNN1A/IGF1R	2
GO:1905203	regulation of connective tissue replacement	2/938	14/18903	0.15108214809913012	0.4145579281258966	0.34021758831860877	PPARG/ROCK1	2
GO:1903532	positive regulation of secretion by cell	18/938	278/18903	0.15126218031114083	0.4145579281258966	0.34021758831860877	TNFRSF11A/PTGES/SDC4/WLS/CNR1/UNC13B/VAMP8/PPARG/GAB2/IRS2/AGT/RGCC/SEC24A/INHBA/HFE/BMP6/SYT4/RBP4	18
GO:0006486	protein glycosylation	15/938	225/18903	0.1513788238816841	0.4145579281258966	0.34021758831860877	RAMP1/MGAT5/MAN1B1/B3GALT1/ST6GALNAC3/FUT9/TMTC1/ST8SIA2/GALNT18/TET1/TMTC2/GALNT15/DAD1/GCNT2/ST6GAL2	15
GO:0043413	macromolecule glycosylation	15/938	225/18903	0.1513788238816841	0.4145579281258966	0.34021758831860877	RAMP1/MGAT5/MAN1B1/B3GALT1/ST6GALNAC3/FUT9/TMTC1/ST8SIA2/GALNT18/TET1/TMTC2/GALNT15/DAD1/GCNT2/ST6GAL2	15
GO:0002823	negative regulation of adaptive immune response based on somatic recombination of immune receptors built from immunoglobulin superfamily domains	5/938	57/18903	0.15170247547878296	0.4145579281258966	0.34021758831860877	CD46/PARP3/HFE/CSMD3/IL33	5
GO:0045005	DNA-templated DNA replication maintenance of fidelity	5/938	57/18903	0.15170247547878296	0.4145579281258966	0.34021758831860877	ZRANB3/SAMHD1/RFWD3/BRCA1/DDX11	5
GO:0050879	multicellular organismal movement	5/938	57/18903	0.15170247547878296	0.4145579281258966	0.34021758831860877	SYNM/HOMER1/NR4A1/DRD3/VTI1A	5
GO:0050881	musculoskeletal movement	5/938	57/18903	0.15170247547878296	0.4145579281258966	0.34021758831860877	SYNM/HOMER1/NR4A1/DRD3/VTI1A	5
GO:0070231	T cell apoptotic process	5/938	57/18903	0.15170247547878296	0.4145579281258966	0.34021758831860877	BCL2/BCL2L11/TSC22D3/DOCK8/GPAM	5
GO:0090329	regulation of DNA-templated DNA replication	5/938	57/18903	0.15170247547878296	0.4145579281258966	0.34021758831860877	ZRANB3/CIZ1/MCM7/MCM5/GMNN	5
GO:0030217	T cell differentiation	19/938	296/18903	0.1518352600091644	0.4145579281258966	0.34021758831860877	FZD5/BCL2/DUSP10/CD46/NRARP/ATF2/AMBRA1/LFNG/ACTB/VNN1/FOXO3/PRDM1/SH3RF1/SMARCC1/IRF1/SOCS1/PRKDC/FZD8/EGR1	19
GO:0044262	cellular carbohydrate metabolic process	19/938	296/18903	0.1518352600091644	0.4145579281258966	0.34021758831860877	IRS1/PER2/HS2ST1/FUT9/FGGY/STK40/PHKG1/HRH1/DDIT4/IRS2/INPP4B/PHKB/GK5/NR1D1/PPP1R3G/PYGL/PPARA/GBE1/SYNJ1	19
GO:0000725	recombinational repair	12/938	173/18903	0.1522243282746004	0.41538809811890737	0.34089888859959344	SAMHD1/WAS/USP51/EP400/MCM7/ACTB/REV3L/MCM5/RFWD3/MORF4L1/BRCA1/RMI2	12
GO:0006310	DNA recombination	21/938	332/18903	0.15229591910297358	0.41538809811890737	0.34089888859959344	ZRANB3/SETX/SAMHD1/WAS/APEX2/USP51/EP400/MCM7/ACTB/TPRKB/REV3L/MCM5/RFWD3/TEP1/MORF4L1/PARP3/BRCA1/RMI2/PRKDC/MSH5/C11orf80	21
GO:0002698	negative regulation of immune effector process	9/938	122/18903	0.152427	0.4155312340581154	0.3410163567764999	DUSP10/CD46/CD59/PARP3/CX3CR1/HFE/ANGPT1/CSMD3/IL33	9
GO:0034644	cellular response to UV	7/938	89/18903	0.15281415561406994	0.4163734440332003	0.34170753797734343	CUL4B/TAF1/HYAL1/MYC/MAPK13/CDKN1A/IMPACT	7
GO:0061035	regulation of cartilage development	6/938	73/18903	0.15364597741187688	0.4168259863246107	0.34207892840688325	MAF/WNT9A/NOG/BMP6/ADAMTS12/RARG	6
GO:0010907	positive regulation of glucose metabolic process	4/938	42/18903	0.1536873947692627	0.4168259863246107	0.34207892840688325	IRS1/IRS2/PPP1R3G/PPARA	4
GO:0021983	pituitary gland development	4/938	42/18903	0.1536873947692627	0.4168259863246107	0.34207892840688325	BMPR1A/NOG/HES1/SIX3	4
GO:0043029	T cell homeostasis	4/938	42/18903	0.1536873947692627	0.4168259863246107	0.34207892840688325	BCL2/BCL2L11/TSC22D3/GPAM	4
GO:0045429	positive regulation of nitric oxide biosynthetic process	4/938	42/18903	0.1536873947692627	0.4168259863246107	0.34207892840688325	ASS1/KLF4/KLF2/AGT	4
GO:0071542	dopaminergic neuron differentiation	4/938	42/18903	0.1536873947692627	0.4168259863246107	0.34207892840688325	NR4A2/DMRTA2/SFRP1/OTX2	4
GO:0071604	transforming growth factor beta production	4/938	42/18903	0.1536873947692627	0.4168259863246107	0.34207892840688325	FN1/CD46/ATF2/BMPR1A	4
GO:1900077	negative regulation of cellular response to insulin stimulus	4/938	42/18903	0.1536873947692627	0.4168259863246107	0.34207892840688325	IRS1/GRB14/NCOA5/SOCS1	4
GO:1902110	positive regulation of mitochondrial membrane permeability involved in apoptotic process	4/938	42/18903	0.1536873947692627	0.4168259863246107	0.34207892840688325	ATF2/BCL2L11/ZNF205/HSPA1A	4
GO:0006887	exocytosis	23/938	369/18903	0.1550182610768383	0.4202206821730339	0.3448648725567078	RIMS1/PTGDS/VPS18/HCK/SDC4/SYTL5/SYN1/S100A13/TMEM167B/CNR1/UNC13B/CHRM2/VAMP8/SYN2/GAB2/PAK1/ERC2/CSPG5/STXBP6/STX19/SYNJ1/SYT4/ADRA2A	23
GO:0055088	lipid homeostasis	12/938	174/18903	0.15662644939697593	0.4243632860321539	0.3482646065834592	SOAT1/CYP7B1/PPARG/IRS2/SEC24A/NR1D1/ABCA5/ACOX1/HDAC9/ANGPTL4/THADA/GPAM	12
GO:0030100	regulation of endocytosis	14/938	209/18903	0.1573960426652348	0.42601326854034216	0.34961870701579545	ABL2/SGIP1/MAGI2/NECAB2/HFE/ANGPT1/ARC/DRD3/EPHA3/SYNJ1/TBC1D5/ROCK1/MIB1/SYT4	14
GO:0099111	microtubule-based transport	14/938	209/18903	0.1573960426652348	0.42601326854034216	0.34961870701579545	MAP2/ARHGAP21/DNAI1/HSPB11/DYNC1I1/BAG3/BLOC1S1/TMEM108/DNAH9/NDEL1/SPEF2/DNAH5/SYBU/NME5	14
GO:0034341	response to interferon-gamma	10/938	140/18903	0.1581155666636995	0.4277425197098041	0.3510378613065628	ASS1/GSN/HCK/WAS/CITED1/PPARG/NLRC5/IRF1/SOCS1/PARP14	10
GO:1903050	regulation of proteolysis involved in protein catabolic process	15/938	227/18903	0.15906930951874568	0.42927058357342057	0.35229190607860855	TAF1/RNF19B/RYBP/SH3RF1/HERPUD1/FHIT/ARIH1/SMARCC1/HFE/RNF144B/TRIB2/TRIB1/HSPA1A/HSPA1B/IL33	15
GO:0030641	regulation of cellular pH	7/938	90/18903	0.15911489883683153	0.42927058357342057	0.35229190607860855	BCL2/SLC4A10/CA2/CLIC4/SLC4A4/SLC4A7/DMXL1	7
GO:0034204	lipid translocation	5/938	58/18903	0.15971032953388198	0.42927058357342057	0.35229190607860855	XKR4/ANO3/ATP11C/TMEM41B/PLSCR1	5
GO:0045620	negative regulation of lymphocyte differentiation	5/938	58/18903	0.15971032953388198	0.42927058357342057	0.35229190607860855	NRARP/SFRP1/IRF1/INHBA/SOCS1	5
GO:0048008	platelet-derived growth factor receptor signaling pathway	5/938	58/18903	0.15971032953388198	0.42927058357342057	0.35229190607860855	TIPARP/PDGFC/LRIG2/F3/PDGFRB	5
GO:0003416	endochondral bone growth	3/938	28/18903	0.15997510720540103	0.42927058357342057	0.35229190607860855	ATF2/FGFR2/RARG	3
GO:0007288	sperm axoneme assembly	3/938	28/18903	0.15997510720540103	0.42927058357342057	0.35229190607860855	MEIG1/MNS1/SPEF2	3
GO:0009048	dosage compensation by inactivation of X chromosome	3/938	28/18903	0.15997510720540103	0.42927058357342057	0.35229190607860855	YTHDC1/BRCA1/CDYL	3
GO:0010714	positive regulation of collagen metabolic process	3/938	28/18903	0.15997510720540103	0.42927058357342057	0.35229190607860855	RGCC/INHBA/PDGFRB	3
GO:0031445	regulation of heterochromatin formation	3/938	28/18903	0.15997510720540103	0.42927058357342057	0.35229190607860855	L3MBTL3/TET1/BAZ1A	3
GO:0035640	exploration behavior	3/938	28/18903	0.15997510720540103	0.42927058357342057	0.35229190607860855	ABL2/SLC4A10/NOG	3
GO:0044331	cell-cell adhesion mediated by cadherin	3/938	28/18903	0.15997510720540103	0.42927058357342057	0.35229190607860855	PTPRU/RGCC/BMP6	3
GO:0050996	positive regulation of lipid catabolic process	3/938	28/18903	0.15997510720540103	0.42927058357342057	0.35229190607860855	IRS1/IRS2/PPARA	3
GO:0070076	histone lysine demethylation	3/938	28/18903	0.15997510720540103	0.42927058357342057	0.35229190607860855	KDM5B/KDM2B/HSF4	3
GO:0120261	regulation of heterochromatin organization	3/938	28/18903	0.15997510720540103	0.42927058357342057	0.35229190607860855	L3MBTL3/TET1/BAZ1A	3
GO:1903019	negative regulation of glycoprotein metabolic process	3/938	28/18903	0.15997510720540103	0.42927058357342057	0.35229190607860855	CST3/ITM2A/ITM2B	3
GO:0030003	cellular cation homeostasis	30/938	499/18903	0.16063864356240593	0.43031352352717067	0.3531478214809024	JPH1/BCL2/SLC30A10/FLVCR1/SLC4A10/CA2/CAMK2D/CLIC4/SLC4A4/SCNN1A/CHRNA7/GRM5/GRM1/DDIT3/EDNRA/HERPUD1/AGT/SLC4A7/HFE/BMP6/TRPC7/AKAP6/SLC1A3/MYC/ATP13A4/DRD3/SLC8A1/THADA/DMXL1/FTH1	30
GO:0045123	cellular extravasation	6/938	74/18903	0.16068823564699813	0.43031352352717067	0.3531478214809024	FUT9/SELPLG/ITGB1/CHST2/CX3CR1/ROCK1	6
GO:0048662	negative regulation of smooth muscle cell proliferation	6/938	74/18903	0.16068823564699813	0.43031352352717067	0.3531478214809024	IGFBP5/PPARG/MEF2C/NPR3/TRIB1/CDKN1A	6
GO:0051926	negative regulation of calcium ion transport	6/938	74/18903	0.16068823564699813	0.43031352352717067	0.3531478214809024	BCL2/GEM/HES1/DRD3/THADA/ADRA2A	6
GO:0002027	regulation of heart rate	8/938	107/18903	0.1619655087656044	0.433078	0.35541667246102493	KCNJ3/HCN3/CAMK2D/HEY2/EDNRA/AGT/SREBF1/SLC8A1	8
GO:0032963	collagen metabolic process	8/938	107/18903	0.1619655087656044	0.433078	0.35541667246102493	CST3/ADAMTS3/COL1A2/SERPINH1/ITGB1/RGCC/INHBA/PDGFRB	8
GO:0062207	regulation of pattern recognition receptor signaling pathway	8/938	107/18903	0.1619655087656044	0.433078	0.35541667246102493	SMPDL3B/IRF7/PELI1/IRF1/NR1D1/SLC15A2/HSPA1A/HSPA1B	8
GO:0051150	regulation of smooth muscle cell differentiation	4/938	43/18903	0.16325157256081207	0.4356386279854668	0.3575180049303816	NFATC2/FGFR2/HEY2/FGF9	4
GO:0051602	response to electrical stimulus	4/938	43/18903	0.16325157256081207	0.4356386279854668	0.3575180049303816	KCNJ3/GRM1/NQO1/NR4A1	4
GO:0051954	positive regulation of amine transport	4/938	43/18903	0.16325157256081207	0.4356386279854668	0.3575180049303816	AGT/ITGB1/SLC38A1/SYT4	4
GO:0060236	regulation of mitotic spindle organization	4/938	43/18903	0.16325157256081207	0.4356386279854668	0.3575180049303816	PARP3/CLTC/HSPA1A/HSPA1B	4
GO:0010948	negative regulation of cell cycle process	20/938	318/18903	0.16527804006577912	0.440447	0.3614643844688352	BCL2/CENPF/DTL/ATF2/AVEN/KLF4/MAD1L1/STK33/DOT1L/RFWD3/FAM107A/RGCC/PTTG1/CRLF3/BRCA1/INHBA/CDC14B/PRKDC/DUSP1/CDKN1A	20
GO:0060021	roof of mouth development	7/938	91/18903	0.16553161810633882	0.440447	0.3614643844688352	SATB2/BCOR/TIPARP/GABRB3/BMPR1A/FZD2/INHBA	7
GO:0022411	cellular component disassembly	29/938	483/18903	0.16715202494947362	0.440447	0.3614643844688352	FZD5/NCKAP5/SETX/GSN/AMBRA1/DNAJC17/CST3/MAP1LC3A/FGF13/PBXIP1/VAMP8/IGF1R/DDIT4/ATXN7/TMOD3/SMARCC1/KIF9/CX3CR1/SREBF1/NDEL1/PRKCA/NEDD9/GFM2/ATG2B/MYC/ADAMTS5/SYNJ1/LIX1/CIDEA	29
GO:0045661	regulation of myoblast differentiation	6/938	75/18903	0.16786696463266942	0.440447	0.3614643844688352	ACTB/MAP3K5/DDIT3/SMARCC1/MEF2C/BOC	6
GO:0044106	cellular amine metabolic process	8/938	108/18903	0.16787273338782052	0.440447	0.3614643844688352	NR4A2/HDC/SAT1/SLC7A11/NAAA/GDPD3/EDNRA/DRD3	8
GO:0090398	cellular senescence	8/938	108/18903	0.16787273338782052	0.440447	0.3614643844688352	PRELP/SLC30A10/IGF1R/CITED2/MAP3K5/BMPR1A/MAP3K3/CDKN1A	8
GO:0033363	secretory granule organization	5/938	59/18903	0.16788552832560977	0.440447	0.3614643844688352	PTPRN/SERPINE2/HPS4/BLOC1S1/VPS13B	5
GO:0061098	positive regulation of protein tyrosine kinase activity	5/938	59/18903	0.16788552832560977	0.440447	0.3614643844688352	ERBB4/GRM5/AGT/NEDD9/ADRA2A	5
GO:0000956	nuclear-transcribed mRNA catabolic process	9/938	125/18903	0.16861035832957622	0.440447	0.3614643844688352	EXOSC2/SMG5/ZFP36/SMG1/SAMD4A/HNRNPAB/TOB1/DXO/CPEB3	9
GO:0043280	positive regulation of cysteine-type endopeptidase activity involved in apoptotic process	9/938	125/18903	0.16861035832957622	0.440447	0.3614643844688352	GSN/BCL2L11/F3/PPARG/MAP3K5/DLC1/EGLN3/MYC/ROBO1	9
GO:0000722	telomere maintenance via recombination	2/938	15/18903	0.16887273455249766	0.440447	0.3614643844688352	TPRKB/TEP1	2
GO:0001771	immunological synapse formation	2/938	15/18903	0.16887273455249766	0.440447	0.3614643844688352	NEDD9/DOCK8	2
GO:0002031	G protein-coupled receptor internalization	2/938	15/18903	0.16887273455249766	0.440447	0.3614643844688352	NECAB2/DRD3	2
GO:0002679	respiratory burst involved in defense response	2/938	15/18903	0.16887273455249766	0.440447	0.3614643844688352	DUSP10/HCK	2
GO:0002903	negative regulation of B cell apoptotic process	2/938	15/18903	0.16887273455249766	0.440447	0.3614643844688352	BCL2/IRS2	2
GO:0006271	DNA strand elongation involved in DNA replication	2/938	15/18903	0.16887273455249766	0.440447	0.3614643844688352	MCM7/LIG1	2
GO:0009886	post-embryonic animal morphogenesis	2/938	15/18903	0.16887273455249766	0.440447	0.3614643844688352	FBN1/BCL2L11	2
GO:0010649	regulation of cell communication by electrical coupling	2/938	15/18903	0.16887273455249766	0.440447	0.3614643844688352	CAMK2D/SLC8A1	2
GO:0014029	neural crest formation	2/938	15/18903	0.16887273455249766	0.440447	0.3614643844688352	SFRP1/EDNRA	2
GO:0019511	peptidyl-proline hydroxylation	2/938	15/18903	0.16887273455249766	0.440447	0.3614643844688352	P4HA3/EGLN3	2
GO:0021534	cell proliferation in hindbrain	2/938	15/18903	0.16887273455249766	0.440447	0.3614643844688352	GPR37L1/RERE	2
GO:0021924	cell proliferation in external granule layer	2/938	15/18903	0.16887273455249766	0.440447	0.3614643844688352	GPR37L1/RERE	2
GO:0021930	cerebellar granule cell precursor proliferation	2/938	15/18903	0.16887273455249766	0.440447	0.3614643844688352	GPR37L1/RERE	2
GO:0032488	Cdc42 protein signal transduction	2/938	15/18903	0.16887273455249766	0.440447	0.3614643844688352	WAS/RHOJ	2
GO:0033008	positive regulation of mast cell activation involved in immune response	2/938	15/18903	0.16887273455249766	0.440447	0.3614643844688352	VAMP8/GAB2	2
GO:0033599	regulation of mammary gland epithelial cell proliferation	2/938	15/18903	0.16887273455249766	0.440447	0.3614643844688352	KDM5B/ROBO1	2
GO:0033689	negative regulation of osteoblast proliferation	2/938	15/18903	0.16887273455249766	0.440447	0.3614643844688352	BCL2/SFRP1	2
GO:0038166	angiotensin-activated signaling pathway	2/938	15/18903	0.16887273455249766	0.440447	0.3614643844688352	CA2/ROCK1	2
GO:0042976	activation of Janus kinase activity	2/938	15/18903	0.16887273455249766	0.440447	0.3614643844688352	AGT/SOCS1	2
GO:0043252	sodium-independent organic anion transport	2/938	15/18903	0.16887273455249766	0.440447	0.3614643844688352	SLCO1C1/SLCO1B3	2
GO:0043306	positive regulation of mast cell degranulation	2/938	15/18903	0.16887273455249766	0.440447	0.3614643844688352	VAMP8/GAB2	2
GO:0045475	locomotor rhythm	2/938	15/18903	0.16887273455249766	0.440447	0.3614643844688352	USP2/EGR1	2
GO:0046322	negative regulation of fatty acid oxidation	2/938	15/18903	0.16887273455249766	0.440447	0.3614643844688352	FMO1/CNR1	2
GO:0046500	S-adenosylmethionine metabolic process	2/938	15/18903	0.16887273455249766	0.440447	0.3614643844688352	AHCYL2/MAT2A	2
GO:0048484	enteric nervous system development	2/938	15/18903	0.16887273455249766	0.440447	0.3614643844688352	ARX/EDNRA	2
GO:0051299	centrosome separation	2/938	15/18903	0.16887273455249766	0.440447	0.3614643844688352	NDEL1/RANBP1	2
GO:0060080	inhibitory postsynaptic potential	2/938	15/18903	0.16887273455249766	0.440447	0.3614643844688352	RIMS1/UNC13B	2
GO:0060576	intestinal epithelial cell development	2/938	15/18903	0.16887273455249766	0.440447	0.3614643844688352	FZD5/PRDM1	2
GO:0070571	negative regulation of neuron projection regeneration	2/938	15/18903	0.16887273455249766	0.440447	0.3614643844688352	LRIG2/INPP5F	2
GO:0070831	basement membrane assembly	2/938	15/18903	0.16887273455249766	0.440447	0.3614643844688352	NTNG1/DAG1	2
GO:0072148	epithelial cell fate commitment	2/938	15/18903	0.16887273455249766	0.440447	0.3614643844688352	ARX/NR2F2	2
GO:0150011	regulation of neuron projection arborization	2/938	15/18903	0.16887273455249766	0.440447	0.3614643844688352	NTNG1/GRIP1	2
GO:1900029	positive regulation of ruffle assembly	2/938	15/18903	0.16887273455249766	0.440447	0.3614643844688352	EPS8L2/NDEL1	2
GO:1901722	regulation of cell proliferation involved in kidney development	2/938	15/18903	0.16887273455249766	0.440447	0.3614643844688352	MYC/EGR1	2
GO:1904936	interneuron migration	2/938	15/18903	0.16887273455249766	0.440447	0.3614643844688352	ARX/NR2F2	2
GO:2000104	negative regulation of DNA-templated DNA replication	2/938	15/18903	0.16887273455249766	0.440447	0.3614643844688352	ZRANB3/GMNN	2
GO:0006282	regulation of DNA repair	14/938	212/18903	0.16976201750959002	0.44254914146848895	0.36318929492805607	NPAS2/WAS/USP51/EP400/ACTB/ATXN7/MORF4L1/PARP3/SMARCC1/BRCA1/DEK/RMI2/PRKDC/DDX11	14
GO:0061025	membrane fusion	12/938	177/18903	0.17021796767390063	0.4435198028045397	0.36398589303032414	RIMS1/VPS18/PLA2G5/VAMP8/ADAM2/TBC1D4/RABEP1/STXBP6/VPS8/STX19/SYT4/VTI1A	12
GO:0050920	regulation of chemotaxis	15/938	230/18903	0.17098280498787144	0.4449457000622557	0.3651560921588352	CXCR4/F3/LPAR1/NBL1/PADI2/SEMA3E/SLIT2/CX3CR1/NEDD9/THBS4/PGF/SEMA5B/ROBO1/DUSP1/PDGFRB	15
GO:0051147	regulation of muscle cell differentiation	11/938	160/18903	0.17208332060403647	0.4449457000622557	0.3651560921588352	BCL2/NFATC2/FGFR2/HEY2/PIEZO1/BMPR1A/FGF9/MEF2C/HDAC9/AKAP6/PPARA	11
GO:0051091	positive regulation of DNA-binding transcription factor activity	17/938	266/18903	0.1722321634748284	0.4449457000622557	0.3651560921588352	TNFRSF11A/AIM2/ATF2/TAF1/RNF220/IRAK2/PPARG/TRIM5/DDIT3/AGT/RGCC/CX3CR1/FZD2/ESR2/RPS6KA5/HSPA1A/HSPA1B	17
GO:0003156	regulation of animal organ formation	3/938	29/18903	0.1722749232663286	0.4449457000622557	0.3651560921588352	SULF1/CITED2/ROBO1	3
GO:0006359	regulation of transcription by RNA polymerase III	3/938	29/18903	0.1722749232663286	0.4449457000622557	0.3651560921588352	NAB2/INHBA/DEK	3
GO:0009264	deoxyribonucleotide catabolic process	3/938	29/18903	0.1722749232663286	0.4449457000622557	0.3651560921588352	DUT/SAMHD1/DCTPP1	3
GO:0010575	positive regulation of vascular endothelial growth factor production	3/938	29/18903	0.1722749232663286	0.4449457000622557	0.3651560921588352	SULF1/SULF2/BRCA1	3
GO:0015701	bicarbonate transport	3/938	29/18903	0.1722749232663286	0.4449457000622557	0.3651560921588352	SLC4A10/SLC4A4/SLC4A7	3
GO:0015740	C4-dicarboxylate transport	3/938	29/18903	0.1722749232663286	0.4449457000622557	0.3651560921588352	LRRC8C/GFAP/SLC1A3	3
GO:0016577	histone demethylation	3/938	29/18903	0.1722749232663286	0.4449457000622557	0.3651560921588352	KDM5B/KDM2B/HSF4	3
GO:0030431	sleep	3/938	29/18903	0.1722749232663286	0.4449457000622557	0.3651560921588352	PTGDS/KCNA2/DRD3	3
GO:0031571	mitotic G1 DNA damage checkpoint signaling	3/938	29/18903	0.1722749232663286	0.4449457000622557	0.3651560921588352	RFWD3/PRKDC/CDKN1A	3
GO:0034698	response to gonadotropin	3/938	29/18903	0.1722749232663286	0.4449457000622557	0.3651560921588352	PAPPA/EDNRA/INHBA	3
GO:0043153	entrainment of circadian clock by photoperiod	3/938	29/18903	0.1722749232663286	0.4449457000622557	0.3651560921588352	PER2/USP2/PER1	3
GO:0046386	deoxyribose phosphate catabolic process	3/938	29/18903	0.1722749232663286	0.4449457000622557	0.3651560921588352	DUT/SAMHD1/DCTPP1	3
GO:0060402	calcium ion transport into cytosol	3/938	29/18903	0.1722749232663286	0.4449457000622557	0.3651560921588352	JPH1/BCL2/SLC8A1	3
GO:0060441	epithelial tube branching involved in lung morphogenesis	3/938	29/18903	0.1722749232663286	0.4449457000622557	0.3651560921588352	FGFR2/HHIP/DAG1	3
GO:1902547	regulation of cellular response to vascular endothelial growth factor stimulus	3/938	29/18903	0.1722749232663286	0.4449457000622557	0.3651560921588352	ADAMTS3/ADAMTS12/ROBO1	3
GO:0000578	embryonic axis specification	4/938	44/18903	0.17302389546235847	0.4455785269067047	0.36567543772729416	FZD5/NRARP/PTCH1/BASP1	4
GO:0045840	positive regulation of mitotic nuclear division	4/938	44/18903	0.17302389546235847	0.4455785269067047	0.36567543772729416	RGCC/PHIP/DRD3/PDGFRB	4
GO:1901020	negative regulation of calcium ion transmembrane transporter activity	4/938	44/18903	0.17302389546235847	0.4455785269067047	0.36567543772729416	GEM/DRD3/THADA/ADRA2A	4
GO:1902686	mitochondrial outer membrane permeabilization involved in programmed cell death	4/938	44/18903	0.17302389546235847	0.4455785269067047	0.36567543772729416	ATF2/BCL2L11/ZNF205/HSPA1A	4
GO:1903214	regulation of protein targeting to mitochondrion	4/938	44/18903	0.17302389546235847	0.4455785269067047	0.36567543772729416	FZD5/HPS4/BAG3/SREBF1	4
GO:1904407	positive regulation of nitric oxide metabolic process	4/938	44/18903	0.17302389546235847	0.4455785269067047	0.36567543772729416	ASS1/KLF4/KLF2/AGT	4
GO:0050867	positive regulation of cell activation	28/938	467/18903	0.17398311508521974	0.44763337237302214	0.36736179932235125	BCL2/ABL2/DUSP10/CD46/IL15RA/AMBRA1/NFATC2/ACTB/SLC7A1/VAMP8/GAB2/VNN1/FOXO3/ICOSLG/IRS2/JUND/SMARCC1/PELI1/MEF2C/LGALS1/SOCS1/PRKDC/HES1/CDKN1A/PDGFRB/DOCK8/IL33/GPAM	28
GO:0030258	lipid modification	14/938	213/18903	0.17399057753688438	0.44763337237302214	0.36736179932235125	IRS1/SOAT1/FMO1/B3GALT1/CNR1/INPP5F/IRS2/INPP4B/DGKH/SACM1L/ACOX1/PPARA/SYNJ1/ACAT2	14
GO:0006694	steroid biosynthetic process	12/938	178/18903	0.17487403128919674	0.44937999631343567	0.3687952110228424	HSD17B7/CYP7B1/PMVK/NFKB1/OSBPL9/IGF1R/DKK3/SREBF1/NR1D1/BMP6/SQLE/EGR1	12
GO:0062012	regulation of small molecule metabolic process	21/938	339/18903	0.17495722790388793	0.44937999631343567	0.3687952110228424	IRS1/FMO1/FABP5/SLC7A11/NFKB1/CNR1/SLC4A4/HRH1/PPARG/DKK3/DDIT4/IRS2/CLYBL/ELOVL5/SREBF1/NR1D1/BRCA1/PPP1R3G/BMP6/PPARA/EGR1	21
GO:0001937	negative regulation of endothelial cell proliferation	6/938	76/18903	0.17517772523585012	0.44937999631343567	0.3687952110228424	SULF1/ATOH8/PPARG/NR2F2/RGCC/MEF2C	6
GO:0006635	fatty acid beta-oxidation	6/938	76/18903	0.17517772523585012	0.44937999631343567	0.3687952110228424	IRS1/CNR1/IRS2/ACOX1/PPARA/ACAT2	6
GO:0006809	nitric oxide biosynthetic process	6/938	76/18903	0.17517772523585012	0.44937999631343567	0.3687952110228424	ASS1/KLF4/KLF2/NQO1/AGT/CX3CR1	6
GO:2000142	regulation of DNA-templated transcription initiation	6/938	76/18903	0.17517772523585012	0.44937999631343567	0.3687952110228424	SETX/TAF1/TAF13/HEY2/CDK4/GTF2A1	6
GO:0002753	cytoplasmic pattern recognition receptor signaling pathway	5/938	60/18903	0.17622108065763697	0.451838	0.3708124390628509	LSM14A/IRF7/SLC15A2/HSPA1A/HSPA1B	5
GO:0002696	positive regulation of leukocyte activation	27/938	450/18903	0.17819988143630164	0.4566910004925508	0.37479517397434203	BCL2/ABL2/DUSP10/CD46/IL15RA/AMBRA1/NFATC2/ACTB/SLC7A1/VAMP8/GAB2/VNN1/FOXO3/ICOSLG/IRS2/JUND/SMARCC1/PELI1/MEF2C/LGALS1/SOCS1/PRKDC/HES1/CDKN1A/DOCK8/IL33/GPAM	27
GO:0070371	ERK1 and ERK2 cascade	21/938	340/18903	0.17833303735697428	0.4568115708250838	0.37489412310780235	ERBB4/FN1/TNFRSF11A/DUSP10/SLC30A10/RAPGEF2/PDGFC/NOTCH2/PLA2G5/CHRNA7/FGFR2/NECAB2/AGT/PRKCA/INHBA/GCNT2/RANBP9/ANGPT1/MYC/PDGFRB/DUSP5	21
GO:0051047	positive regulation of secretion	19/938	304/18903	0.1794637867952882	0.45948619157770465	0.377089	TNFRSF11A/PTGES/SDC4/WLS/CNR1/UNC13B/VAMP8/PPARG/GAB2/IRS2/AGT/RGCC/SEC24A/INHBA/HFE/BMP6/DRD3/SYT4/RBP4	19
GO:0045580	regulation of T cell differentiation	12/938	179/18903	0.17959136079980276	0.4595910125629299	0.3771751432035871	DUSP10/CD46/NRARP/AMBRA1/ACTB/VNN1/FOXO3/PRDM1/SH3RF1/SMARCC1/IRF1/SOCS1	12
GO:0051924	regulation of calcium ion transport	17/938	268/18903	0.179854	0.46004236365732865	0.3775455560467704	JPH1/BCL2/CXCR4/CAMK2D/GEM/CABP5/AGT/HOMER1/AKAP6/HES1/DRD3/EFHB/SLC8A1/THADA/PDGFRB/AHNAK/ADRA2A	17
GO:0007218	neuropeptide signaling pathway	8/938	110/18903	0.17997544579109268	0.46012999514301045	0.37761747307138077	ECEL1/PCSK1N/GPR171/RAPGEF2/GLRB/PROKR1/CPE/AGRP	8
GO:0009306	protein secretion	22/938	359/18903	0.1808737985413524	0.46220399868105705	0.3793195572289999	PTPRN/IRS1/PER2/PAM/DNAJC1/WLS/CNR1/UNC13B/PPARG/IRS2/SFRP1/SEC24A/SREBF1/NR1D1/BMP6/PTPRN2/TANGO2/DRD3/SYT4/PCSK5/RBP4/ADRA2A	22
GO:0046488	phosphatidylinositol metabolic process	11/938	162/18903	0.18203531378791657	0.46354169592363775	0.3804173727546339	PIGN/PIP5K1A/SMG1/INPP5F/IPMK/INPP4B/SACM1L/SOCS7/SOCS1/SYNJ1/PDGFRB	11
GO:0050792	regulation of viral process	11/938	162/18903	0.18203531378791657	0.46354169592363775	0.3804173727546339	BCL2/CXCR4/GSN/ISG15/VPS37B/ZFP36/TRIM5/ADARB1/PLSCR1/LGALS1/PPARA	11
GO:0045824	negative regulation of innate immune response	6/938	77/18903	0.18261593439720436	0.46354169592363775	0.3804173727546339	DUSP10/SAMHD1/ISG15/PPARG/NLRC5/PARP14	6
GO:1903036	positive regulation of response to wounding	6/938	77/18903	0.18261593439720436	0.46354169592363775	0.3804173727546339	CXCR4/F3/IGF1R/ITGB1/NDEL1/ADRA2A	6
GO:0008631	intrinsic apoptotic signaling pathway in response to oxidative stress	4/938	45/18903	0.18299187487368898	0.46354169592363775	0.3804173727546339	BCL2/MAP3K5/VNN1/NME5	4
GO:0016578	histone deubiquitination	4/938	45/18903	0.18299187487368898	0.46354169592363775	0.3804173727546339	ASXL1/USP51/ATXN7/BRCA1	4
GO:0021575	hindbrain morphogenesis	4/938	45/18903	0.18299187487368898	0.46354169592363775	0.3804173727546339	SERPINE2/GRID2/DLC1/HES1	4
GO:0033003	regulation of mast cell activation	4/938	45/18903	0.18299187487368898	0.46354169592363775	0.3804173727546339	CNR1/VAMP8/GAB2/PLSCR1	4
GO:0046839	phospholipid dephosphorylation	4/938	45/18903	0.18299187487368898	0.46354169592363775	0.3804173727546339	INPP5F/INPP4B/SACM1L/SYNJ1	4
GO:0047496	vesicle transport along microtubule	4/938	45/18903	0.18299187487368898	0.46354169592363775	0.3804173727546339	MAP2/DYNC1I1/BLOC1S1/NDEL1	4
GO:0070741	response to interleukin-6	4/938	45/18903	0.18299187487368898	0.46354169592363775	0.3804173727546339	CITED1/NFKB1/SELPLG/SBNO2	4
GO:1904646	cellular response to amyloid-beta	4/938	45/18903	0.18299187487368898	0.46354169592363775	0.3804173727546339	BCL2L11/IGF1R/GRM5/FOXO3	4
GO:0035592	establishment of protein localization to extracellular region	22/938	360/18903	0.18421777694509334	0.46354169592363775	0.3804173727546339	PTPRN/IRS1/PER2/PAM/DNAJC1/WLS/CNR1/UNC13B/PPARG/IRS2/SFRP1/SEC24A/SREBF1/NR1D1/BMP6/PTPRN2/TANGO2/DRD3/SYT4/PCSK5/RBP4/ADRA2A	22
GO:0005979	regulation of glycogen biosynthetic process	3/938	30/18903	0.18483138072729308	0.46354169592363775	0.3804173727546339	IRS1/IRS2/PPP1R3G	3
GO:0007271	synaptic transmission, cholinergic	3/938	30/18903	0.18483138072729308	0.46354169592363775	0.3804173727546339	LYPD1/CHRNA7/NQO1	3
GO:0007549	dosage compensation	3/938	30/18903	0.18483138072729308	0.46354169592363775	0.3804173727546339	YTHDC1/BRCA1/CDYL	3
GO:0010447	response to acidic pH	3/938	30/18903	0.18483138072729308	0.46354169592363775	0.3804173727546339	SCNN1A/ASIC2/IMPACT	3
GO:0010962	regulation of glucan biosynthetic process	3/938	30/18903	0.18483138072729308	0.46354169592363775	0.3804173727546339	IRS1/IRS2/PPP1R3G	3
GO:0030204	chondroitin sulfate metabolic process	3/938	30/18903	0.18483138072729308	0.46354169592363775	0.3804173727546339	UGDH/XYLT1/HYAL1	3
GO:0044819	mitotic G1/S transition checkpoint signaling	3/938	30/18903	0.18483138072729308	0.46354169592363775	0.3804173727546339	RFWD3/PRKDC/CDKN1A	3
GO:0060292	long-term synaptic depression	3/938	30/18903	0.18483138072729308	0.46354169592363775	0.3804173727546339	GRID2/SHANK2/ARC	3
GO:0060325	face morphogenesis	3/938	30/18903	0.18483138072729308	0.46354169592363775	0.3804173727546339	TIPARP/ANKRD11/NOG	3
GO:0070168	negative regulation of biomineral tissue development	3/938	30/18903	0.18483138072729308	0.46354169592363775	0.3804173727546339	BCOR/HEY2/ROCK1	3
GO:0070293	renal absorption	3/938	30/18903	0.18483138072729308	0.46354169592363775	0.3804173727546339	GSN/EDNRA/SLC15A2	3
GO:0070498	interleukin-1-mediated signaling pathway	3/938	30/18903	0.18483138072729308	0.46354169592363775	0.3804173727546339	IRAK2/RPS6KA5/EGR1	3
GO:0070979	protein K11-linked ubiquitination	3/938	30/18903	0.18483138072729308	0.46354169592363775	0.3804173727546339	UBE2W/UBE2E2/RNF26	3
GO:0071480	cellular response to gamma radiation	3/938	30/18903	0.18483138072729308	0.46354169592363775	0.3804173727546339	CRYAB/CDKN1A/EGR1	3
GO:2000108	positive regulation of leukocyte apoptotic process	3/938	30/18903	0.18483138072729308	0.46354169592363775	0.3804173727546339	BCL2L11/RAPGEF2/MEF2C	3
GO:0050868	negative regulation of T cell activation	9/938	128/18903	0.18555930151023978	0.46354169592363775	0.3804173727546339	NRARP/SDC4/CEBPB/MAD1L1/PELI1/IRF1/HFE/SOCS1/TWSG1	9
GO:0071248	cellular response to metal ion	13/938	198/18903	0.18596601002198065	0.46354169592363775	0.3804173727546339	SLC30A10/MAP1LC3A/CAMK2D/CLIC4/KCNK3/FOSB/JUND/NQO1/HFE/BMP6/MEF2C/CPNE8/SYT4	13
GO:0120034	positive regulation of plasma membrane bounded cell projection assembly	8/938	111/18903	0.18616623641334243	0.46354169592363775	0.3804173727546339	DOCK11/EPS8L2/MNS1/TENM2/NDEL1/BCAS3/RHOQ/PLCE1	8
GO:1905818	regulation of chromosome separation	8/938	111/18903	0.18616623641334243	0.46354169592363775	0.3804173727546339	CENPF/SMC2/MAD1L1/ACTB/PLSCR1/SMARCC1/PTTG1/DUSP1	8
GO:0006266	DNA ligation	2/938	16/18903	0.1869894871397898	0.46354169592363775	0.3804173727546339	LIG1/PARP3	2
GO:0006828	manganese ion transport	2/938	16/18903	0.1869894871397898	0.46354169592363775	0.3804173727546339	SLC30A10/TRPC7	2
GO:0034374	low-density lipoprotein particle remodeling	2/938	16/18903	0.1869894871397898	0.46354169592363775	0.3804173727546339	PLA2G5/AGT	2
GO:0034375	high-density lipoprotein particle remodeling	2/938	16/18903	0.1869894871397898	0.46354169592363775	0.3804173727546339	PLTP/ABCA5	2
GO:0034638	phosphatidylcholine catabolic process	2/938	16/18903	0.1869894871397898	0.46354169592363775	0.3804173727546339	PLA2G5/GDPD3	2
GO:0036376	sodium ion export across plasma membrane	2/938	16/18903	0.1869894871397898	0.46354169592363775	0.3804173727546339	SLC4A4/SLC8A1	2
GO:0042159	lipoprotein catabolic process	2/938	16/18903	0.1869894871397898	0.46354169592363775	0.3804173727546339	NOTUM/ABHD17B	2
GO:0042795	snRNA transcription by RNA polymerase II	2/938	16/18903	0.1869894871397898	0.46354169592363775	0.3804173727546339	SNAPC5/ELL2	2
GO:0043981	histone H4-K5 acetylation	2/938	16/18903	0.1869894871397898	0.46354169592363775	0.3804173727546339	JADE3/KANSL1	2
GO:0043982	histone H4-K8 acetylation	2/938	16/18903	0.1869894871397898	0.46354169592363775	0.3804173727546339	JADE3/KANSL1	2
GO:0045651	positive regulation of macrophage differentiation	2/938	16/18903	0.1869894871397898	0.46354169592363775	0.3804173727546339	PRKCA/TRIB1	2
GO:0046184	aldehyde biosynthetic process	2/938	16/18903	0.1869894871397898	0.46354169592363775	0.3804173727546339	DKK3/BMP6	2
GO:0048172	regulation of short-term neuronal synaptic plasticity	2/938	16/18903	0.1869894871397898	0.46354169592363775	0.3804173727546339	SLC4A10/SYT4	2
GO:0048268	clathrin coat assembly	2/938	16/18903	0.1869894871397898	0.46354169592363775	0.3804173727546339	SGIP1/CLTC	2
GO:0048385	regulation of retinoic acid receptor signaling pathway	2/938	16/18903	0.1869894871397898	0.46354169592363775	0.3804173727546339	ASXL1/KLF2	2
GO:0051127	positive regulation of actin nucleation	2/938	16/18903	0.1869894871397898	0.46354169592363775	0.3804173727546339	GSN/WAS	2
GO:0060911	cardiac cell fate commitment	2/938	16/18903	0.1869894871397898	0.46354169592363775	0.3804173727546339	TENM4/ITGB1	2
GO:0061684	chaperone-mediated autophagy	2/938	16/18903	0.1869894871397898	0.46354169592363775	0.3804173727546339	BAG3/GFAP	2
GO:0070431	nucleotide-binding oligomerization domain containing 2 signaling pathway	2/938	16/18903	0.1869894871397898	0.46354169592363775	0.3804173727546339	HSPA1A/HSPA1B	2
GO:0071025	RNA surveillance	2/938	16/18903	0.1869894871397898	0.46354169592363775	0.3804173727546339	EXOSC2/DXO	2
GO:0071391	cellular response to estrogen stimulus	2/938	16/18903	0.1869894871397898	0.46354169592363775	0.3804173727546339	SFRP1/BCAS3	2
GO:0072578	neurotransmitter-gated ion channel clustering	2/938	16/18903	0.1869894871397898	0.46354169592363775	0.3804173727546339	SLC7A11/GLRB	2
GO:0099170	postsynaptic modulation of chemical synaptic transmission	2/938	16/18903	0.1869894871397898	0.46354169592363775	0.3804173727546339	GRM5/DCC	2
GO:0099633	protein localization to postsynaptic specialization membrane	2/938	16/18903	0.1869894871397898	0.46354169592363775	0.3804173727546339	GPC4/DAG1	2
GO:0099645	neurotransmitter receptor localization to postsynaptic specialization membrane	2/938	16/18903	0.1869894871397898	0.46354169592363775	0.3804173727546339	GPC4/DAG1	2
GO:1902285	semaphorin-plexin signaling pathway involved in neuron projection guidance	2/938	16/18903	0.1869894871397898	0.46354169592363775	0.3804173727546339	PLXNA2/EDNRA	2
GO:1902931	negative regulation of alcohol biosynthetic process	2/938	16/18903	0.1869894871397898	0.46354169592363775	0.3804173727546339	NFKB1/DKK3	2
GO:1905906	regulation of amyloid fibril formation	2/938	16/18903	0.1869894871397898	0.46354169592363775	0.3804173727546339	CHRNA7/CRYAB	2
GO:2000650	negative regulation of sodium ion transmembrane transporter activity	2/938	16/18903	0.1869894871397898	0.46354169592363775	0.3804173727546339	CAMK2D/DRD3	2
GO:2000846	regulation of corticosteroid hormone secretion	2/938	16/18903	0.1869894871397898	0.46354169592363775	0.3804173727546339	AGT/BMP6	2
GO:2001034	positive regulation of double-strand break repair via nonhomologous end joining	2/938	16/18903	0.1869894871397898	0.46354169592363775	0.3804173727546339	PARP3/PRKDC	2
GO:2001256	regulation of store-operated calcium entry	2/938	16/18903	0.1869894871397898	0.46354169592363775	0.3804173727546339	HOMER1/EFHB	2
GO:0006665	sphingolipid metabolic process	11/938	163/18903	0.18711012456926704	0.4636241059504725	0.38048500465522184	DEGS1/B3GALT1/CERS6/SPTSSB/SGMS2/ST6GALNAC3/FUT9/SMPDL3B/NAAA/ST8SIA2/ELOVL5	11
GO:0001508	action potential	10/938	146/18903	0.18950213266224913	0.4693318458325078	0.3851692076716608	KCNJ3/FGF13/HCN3/KCNA2/CAMK2D/CNR1/SLMAP/AKAP6/SLC8A1/GNA14	10
GO:0120032	regulation of plasma membrane bounded cell projection assembly	13/938	199/18903	0.1905904842833153	0.4718070551203862	0.3872005516102817	WAS/DOCK11/CDKL5/SLIT2/CORO1C/EPS8L2/MNS1/TENM2/NDEL1/BCAS3/DCDC2/RHOQ/PLCE1	13
GO:0014902	myotube differentiation	9/938	129/18903	0.19137064835026535	0.47329663846067954	0.38842301635465465	BCL2/SMYD3/NFATC2/PIEZO1/ITGB1/MEF2C/HOMER1/HDAC9/ADAMTS5	9
GO:0031570	DNA integrity checkpoint signaling	9/938	129/18903	0.19137064835026535	0.47329663846067954	0.38842301635465465	DTL/ATF2/STK33/DOT1L/RFWD3/BRCA1/CDC14B/PRKDC/CDKN1A	9
GO:0072593	reactive oxygen species metabolic process	15/938	235/18903	0.19181005896047956	0.47397974461741865	0.38898362492934047	BCL2/SLC30A10/GADD45A/FOXO3/DDIT4/NQO1/AGT/CRYAB/BRCA1/ACOX1/IMMP2L/PPARA/ZNF205/CDKN1A/PDGFRB	15
GO:0007519	skeletal muscle tissue development	11/938	164/18903	0.19224918244590566	0.47397974461741865	0.38898362492934047	BCL2/DMRTA2/NR2F2/CITED2/EGR2/MEF2C/HOMER1/HDAC9/NR4A1/RBFOX1/EGR1	11
GO:0034109	homotypic cell-cell adhesion	7/938	95/18903	0.1922963980343054	0.47397974461741865	0.38898362492934047	FN1/SERPINE2/SLC7A11/PTPRU/ACTB/MEGF11/PRKCA	7
GO:0042982	amyloid precursor protein metabolic process	7/938	95/18903	0.1922963980343054	0.47397974461741865	0.38898362492934047	SOAT1/ITM2A/CHRNA7/NECAB2/ITM2B/RANBP9/ROCK1	7
GO:0045638	negative regulation of myeloid cell differentiation	7/938	95/18903	0.1922963980343054	0.47397974461741865	0.38898362492934047	FBN1/GPR171/ZFP36/SFRP1/INHBA/TRIB1/MYC	7
GO:0045445	myoblast differentiation	8/938	112/18903	0.19244671641122565	0.47397974461741865	0.38898362492934047	ACTB/MAP3K5/DDIT3/ITGB1/SMARCC1/MEF2C/LGALS1/BOC	8
GO:0010837	regulation of keratinocyte proliferation	4/938	46/18903	0.19314289431420814	0.47397974461741865	0.38898362492934047	NOTCH2/ZFP36/FGFR2/PTCH1	4
GO:0032467	positive regulation of cytokinesis	4/938	46/18903	0.19314289431420814	0.47397974461741865	0.38898362492934047	CSPP1/IGF1R/CDC14B/DRD3	4
GO:0035272	exocrine system development	4/938	46/18903	0.19314289431420814	0.47397974461741865	0.38898362492934047	WLS/FGFR2/DAG1/TWSG1	4
GO:0097178	ruffle assembly	4/938	46/18903	0.19314289431420814	0.47397974461741865	0.38898362492934047	PIP5K1A/CORO1C/EPS8L2/NDEL1	4
GO:1900271	regulation of long-term synaptic potentiation	4/938	46/18903	0.19314289431420814	0.47397974461741865	0.38898362492934047	CHRNA7/FAM107A/CX3CR1/ARC	4
GO:1901861	regulation of muscle tissue development	4/938	46/18903	0.19314289431420814	0.47397974461741865	0.38898362492934047	IGFBP5/BCL2/CENPF/MEF2C	4
GO:2001239	regulation of extrinsic apoptotic signaling pathway in absence of ligand	4/938	46/18903	0.19314289431420814	0.47397974461741865	0.38898362492934047	BCL2/INHBA/HSPA1A/HSPA1B	4
GO:0002820	negative regulation of adaptive immune response	5/938	62/18903	0.1933444236290469	0.47397974461741865	0.38898362492934047	CD46/PARP3/HFE/CSMD3/IL33	5
GO:0045428	regulation of nitric oxide biosynthetic process	5/938	62/18903	0.1933444236290469	0.47397974461741865	0.38898362492934047	ASS1/KLF4/KLF2/AGT/CX3CR1	5
GO:0046888	negative regulation of hormone secretion	5/938	62/18903	0.1933444236290469	0.47397974461741865	0.38898362492934047	IRS1/SFRP1/SREBF1/INHBA/ADRA2A	5
GO:0046902	regulation of mitochondrial membrane permeability	5/938	62/18903	0.1933444236290469	0.47397974461741865	0.38898362492934047	BCL2/ATF2/BCL2L11/ZNF205/HSPA1A	5
GO:1903409	reactive oxygen species biosynthetic process	5/938	62/18903	0.1933444236290469	0.47397974461741865	0.38898362492934047	SLC30A10/FOXO3/ACOX1/PPARA/ZNF205	5
GO:1904036	negative regulation of epithelial cell apoptotic process	5/938	62/18903	0.1933444236290469	0.47397974461741865	0.38898362492934047	BCL2/IGF1R/ANGPT1/PPARA/ANGPTL4	5
GO:0042129	regulation of T cell proliferation	12/938	182/18903	0.1941011092976021	0.47561495834816586	0.39032560498596447	CD46/SDC4/CEBPB/MAD1L1/SLC7A1/ICOSLG/SH3RF1/PELI1/IRF1/HES1/TWSG1/GPAM	12
GO:0008584	male gonad development	10/938	147/18903	0.1949876907939917	0.4771262452316079	0.391566	BCL2/BCL2L11/CITED2/SFRP1/FGF9/SCAPER/INHBA/ZFPM2/PDGFRB/GFRA1	10
GO:0035296	regulation of tube diameter	10/938	147/18903	0.1949876907939917	0.4771262452316079	0.391566	PER2/HRH1/KLF2/EDNRA/AGT/ASIC2/NPR3/SLC8A1/ROCK1/ADRA2A	10
GO:0097746	blood vessel diameter maintenance	10/938	147/18903	0.1949876907939917	0.4771262452316079	0.391566	PER2/HRH1/KLF2/EDNRA/AGT/ASIC2/NPR3/SLC8A1/ROCK1/ADRA2A	10
GO:0043543	protein acylation	17/938	272/18903	0.19559777384322072	0.47839842795679394	0.3926099306571357	ATF2/JADE3/TAF1/PBXIP1/EP400/ACTB/BLOC1S1/ATXN7/ZDHHC20/MORF4L1/HHATL/PER1/BRCA1/KANSL1/CDYL/DEK/NCOA1	17
GO:0030317	flagellated sperm motility	9/938	130/18903	0.19725963913956332	0.47848685189015616	0.39268249802424443	MEIG1/ENKUR/PLTP/DNAI1/MNS1/KIF9/LZTFL1/SPEF2/DNAH5	9
GO:0097722	sperm motility	9/938	130/18903	0.19725963913956332	0.47848685189015616	0.39268249802424443	MEIG1/ENKUR/PLTP/DNAI1/MNS1/KIF9/LZTFL1/SPEF2/DNAH5	9
GO:0003298	physiological muscle hypertrophy	3/938	31/18903	0.19761822667131615	0.47848685189015616	0.39268249802424443	AGT/AKAP6/PPARA	3
GO:0003299	muscle hypertrophy in response to stress	3/938	31/18903	0.19761822667131615	0.47848685189015616	0.39268249802424443	PPARG/INPP5F/HEY2	3
GO:0003301	physiological cardiac muscle hypertrophy	3/938	31/18903	0.19761822667131615	0.47848685189015616	0.39268249802424443	AGT/AKAP6/PPARA	3
GO:0010880	regulation of release of sequestered calcium ion into cytosol by sarcoplasmic reticulum	3/938	31/18903	0.19761822667131615	0.47848685189015616	0.39268249802424443	CAMK2D/AKAP6/SLC8A1	3
GO:0014887	cardiac muscle adaptation	3/938	31/18903	0.19761822667131615	0.47848685189015616	0.39268249802424443	PPARG/INPP5F/HEY2	3
GO:0014898	cardiac muscle hypertrophy in response to stress	3/938	31/18903	0.19761822667131615	0.47848685189015616	0.39268249802424443	PPARG/INPP5F/HEY2	3
GO:0015012	heparan sulfate proteoglycan biosynthetic process	3/938	31/18903	0.19761822667131615	0.47848685189015616	0.39268249802424443	HS2ST1/UGDH/XYLT1	3
GO:0015721	bile acid and bile salt transport	3/938	31/18903	0.19761822667131615	0.47848685189015616	0.39268249802424443	SLCO1C1/SLCO1B3/AQP9	3
GO:0031069	hair follicle morphogenesis	3/938	31/18903	0.19761822667131615	0.47848685189015616	0.39268249802424443	IGFBP5/BCL2/FGFR2	3
GO:0033137	negative regulation of peptidyl-serine phosphorylation	3/938	31/18903	0.19761822667131615	0.47848685189015616	0.39268249802424443	GADD45A/INPP5F/DDIT4	3
GO:0034505	tooth mineralization	3/938	31/18903	0.19761822667131615	0.47848685189015616	0.39268249802424443	BCOR/WLS/PPARA	3
GO:0040018	positive regulation of multicellular organism growth	3/938	31/18903	0.19761822667131615	0.47848685189015616	0.39268249802424443	BCL2/PLS1/GPAM	3
GO:0060055	angiogenesis involved in wound healing	3/938	31/18903	0.19761822667131615	0.47848685189015616	0.39268249802424443	CXCR4/MCAM/DAG1	3
GO:0060603	mammary gland duct morphogenesis	3/938	31/18903	0.19761822667131615	0.47848685189015616	0.39268249802424443	KDM5B/FGFR2/PTCH1	3
GO:0061049	cell growth involved in cardiac muscle cell development	3/938	31/18903	0.19761822667131615	0.47848685189015616	0.39268249802424443	AGT/AKAP6/PPARA	3
GO:0097106	postsynaptic density organization	3/938	31/18903	0.19761822667131615	0.47848685189015616	0.39268249802424443	GRID2/SHANK2/TMEM108	3
GO:0098868	bone growth	3/938	31/18903	0.19761822667131615	0.47848685189015616	0.39268249802424443	ATF2/FGFR2/RARG	3
GO:0098901	regulation of cardiac muscle cell action potential	3/938	31/18903	0.19761822667131615	0.47848685189015616	0.39268249802424443	FGF13/HCN3/CAMK2D	3
GO:0110150	negative regulation of biomineralization	3/938	31/18903	0.19761822667131615	0.47848685189015616	0.39268249802424443	BCOR/HEY2/ROCK1	3
GO:1900027	regulation of ruffle assembly	3/938	31/18903	0.19761822667131615	0.47848685189015616	0.39268249802424443	CORO1C/EPS8L2/NDEL1	3
GO:0086001	cardiac muscle cell action potential	6/938	79/18903	0.1978557231328583	0.4788433445345863	0.3929750628493574	KCNJ3/FGF13/HCN3/CAMK2D/SLMAP/SLC8A1	6
GO:0008361	regulation of cell size	12/938	183/18903	0.19905348669062253	0.4813289142730036	0.39501490935723854	MAP2/FN1/FGF13/ARHGAP4/CDKL5/SEMA3E/CDKL3/FSTL4/NDEL1/RARG/SEMA5B/DCC	12
GO:0002275	myeloid cell activation involved in immune response	7/938	96/18903	0.19924567309020091	0.4813289142730036	0.39501490935723854	PTGDS/S100A13/VAMP8/GAB2/SBNO2/CX3CR1/IL33	7
GO:0045807	positive regulation of endocytosis	7/938	96/18903	0.19924567309020091	0.4813289142730036	0.39501490935723854	SGIP1/MAGI2/HFE/ANGPT1/SYNJ1/TBC1D5/MIB1	7
GO:1903321	negative regulation of protein modification by small protein conjugation or removal	7/938	96/18903	0.19924567309020091	0.4813289142730036	0.39501490935723854	PER2/TAF1/ISG15/NXN/SENP2/HSPA1A/HSPA1B	7
GO:0060491	regulation of cell projection assembly	13/938	201/18903	0.19999865757919502	0.4829280284285979	0.3963272633723262	WAS/DOCK11/CDKL5/SLIT2/CORO1C/EPS8L2/MNS1/TENM2/NDEL1/BCAS3/DCDC2/RHOQ/PLCE1	13
GO:0035150	regulation of tube size	10/938	148/18903	0.2005418902481516	0.4837993304986104	0.39704231974646614	PER2/HRH1/KLF2/EDNRA/AGT/ASIC2/NPR3/SLC8A1/ROCK1/ADRA2A	10
GO:0046546	development of primary male sexual characteristics	10/938	148/18903	0.2005418902481516	0.4837993304986104	0.39704231974646614	BCL2/BCL2L11/CITED2/SFRP1/FGF9/SCAPER/INHBA/ZFPM2/PDGFRB/GFRA1	10
GO:0097035	regulation of membrane lipid distribution	5/938	63/18903	0.20211744711394827	0.4871572271419789	0.3997980636855449	XKR4/ANO3/ATP11C/TMEM41B/PLSCR1	5
GO:2001244	positive regulation of intrinsic apoptotic signaling pathway	5/938	63/18903	0.20211744711394827	0.4871572271419789	0.3997980636855449	BCL2L11/PLEKHF1/VNN1/DDIT3/MYC	5
GO:0007009	plasma membrane organization	11/938	166/18903	0.20271490220909194	0.4881253487116056	0.40059257746340615	XKR4/CXCR4/DEGS1/GSN/ANO3/PLEKHM2/TMEM41B/ADAM2/PLSCR1/BAIAP2/AHNAK	11
GO:2001022	positive regulation of response to DNA damage stimulus	11/938	166/18903	0.20271490220909194	0.4881253487116056	0.40059257746340615	NPAS2/WAS/EP400/ACTB/MORF4L1/PARP3/SMARCC1/BRCA1/MYC/PRKDC/DDX11	11
GO:0002701	negative regulation of production of molecular mediator of immune response	4/938	47/18903	0.2034642593811458	0.4881253487116056	0.40059257746340615	PARP3/HFE/ANGPT1/IL33	4
GO:0035794	positive regulation of mitochondrial membrane permeability	4/938	47/18903	0.2034642593811458	0.4881253487116056	0.40059257746340615	ATF2/BCL2L11/ZNF205/HSPA1A	4
GO:0046677	response to antibiotic	4/938	47/18903	0.2034642593811458	0.4881253487116056	0.40059257746340615	KDM5B/HYAL1/MEF2C/SLC1A3	4
GO:0072583	clathrin-dependent endocytosis	4/938	47/18903	0.2034642593811458	0.4881253487116056	0.40059257746340615	SGIP1/MAGI2/INPP5F/CLTC	4
GO:0006816	calcium ion transport	26/938	440/18903	0.20449169134684897	0.4881253487116056	0.40059257746340615	JPH1/RAMP1/BCL2/CXCR4/CAMK2D/GEM/CACNA2D4/GRIN2B/CABP5/CHRNA7/DDIT3/EDNRA/AGT/CACNA2D3/CACNG5/TRPC7/HOMER1/AKAP6/HES1/DRD3/EFHB/SLC8A1/THADA/PDGFRB/AHNAK/ADRA2A	26
GO:0001574	ganglioside biosynthetic process	2/938	17/18903	0.20535633986427995	0.4881253487116056	0.40059257746340615	ST6GALNAC3/ST8SIA2	2
GO:0007096	regulation of exit from mitosis	2/938	17/18903	0.20535633986427995	0.4881253487116056	0.40059257746340615	RGCC/CDC14B	2
GO:0009404	toxin metabolic process	2/938	17/18903	0.20535633986427995	0.4881253487116056	0.40059257746340615	PAM/FMO1	2
GO:0033194	response to hydroperoxide	2/938	17/18903	0.20535633986427995	0.4881253487116056	0.40059257746340615	MGST1/OXR1	2
GO:0033631	cell-cell adhesion mediated by integrin	2/938	17/18903	0.20535633986427995	0.4881253487116056	0.40059257746340615	PIEZO1/ITGB1	2
GO:0035269	protein O-linked mannosylation	2/938	17/18903	0.20535633986427995	0.4881253487116056	0.40059257746340615	TMTC1/TMTC2	2
GO:0044539	long-chain fatty acid import into cell	2/938	17/18903	0.20535633986427995	0.4881253487116056	0.40059257746340615	SLC2A1/IRS2	2
GO:0046838	phosphorylated carbohydrate dephosphorylation	2/938	17/18903	0.20535633986427995	0.4881253487116056	0.40059257746340615	INPP4B/SYNJ1	2
GO:0046855	inositol phosphate dephosphorylation	2/938	17/18903	0.20535633986427995	0.4881253487116056	0.40059257746340615	INPP4B/SYNJ1	2
GO:0051412	response to corticosterone	2/938	17/18903	0.20535633986427995	0.4881253487116056	0.40059257746340615	FOSB/FOXO3	2
GO:0060192	negative regulation of lipase activity	2/938	17/18903	0.20535633986427995	0.4881253487116056	0.40059257746340615	HDAC9/ANGPTL4	2
GO:0061158	3'-UTR-mediated mRNA destabilization	2/938	17/18903	0.20535633986427995	0.4881253487116056	0.40059257746340615	ZFP36/CPEB3	2
GO:0070206	protein trimerization	2/938	17/18903	0.20535633986427995	0.4881253487116056	0.40059257746340615	COL1A2/CLYBL	2
GO:0071468	cellular response to acidic pH	2/938	17/18903	0.20535633986427995	0.4881253487116056	0.40059257746340615	SCNN1A/IMPACT	2
GO:0072109	glomerular mesangium development	2/938	17/18903	0.20535633986427995	0.4881253487116056	0.40059257746340615	EGR1/PDGFRB	2
GO:0072224	metanephric glomerulus development	2/938	17/18903	0.20535633986427995	0.4881253487116056	0.40059257746340615	EGR1/PDGFRB	2
GO:0110096	cellular response to aldehyde	2/938	17/18903	0.20535633986427995	0.4881253487116056	0.40059257746340615	SCNN1A/IGF1R	2
GO:1901550	regulation of endothelial cell development	2/938	17/18903	0.20535633986427995	0.4881253487116056	0.40059257746340615	S1PR3/ROCK1	2
GO:1902036	regulation of hematopoietic stem cell differentiation	2/938	17/18903	0.20535633986427995	0.4881253487116056	0.40059257746340615	ZFP36/PRKDC	2
GO:1902306	negative regulation of sodium ion transmembrane transport	2/938	17/18903	0.20535633986427995	0.4881253487116056	0.40059257746340615	CAMK2D/DRD3	2
GO:1903140	regulation of establishment of endothelial barrier	2/938	17/18903	0.20535633986427995	0.4881253487116056	0.40059257746340615	S1PR3/ROCK1	2
GO:1903236	regulation of leukocyte tethering or rolling	2/938	17/18903	0.20535633986427995	0.4881253487116056	0.40059257746340615	FUT9/CHST2	2
GO:1904948	midbrain dopaminergic neuron differentiation	2/938	17/18903	0.20535633986427995	0.4881253487116056	0.40059257746340615	NR4A2/SFRP1	2
GO:0006650	glycerophospholipid metabolic process	19/938	311/18903	0.20560368988047623	0.4881253487116056	0.40059257746340615	PIGN/FABP5/PIP5K1A/PLA2G5/NAAA/SMG1/GDPD3/INPP5F/IPMK/INPP4B/DGKH/PLSCR1/SACM1L/SOCS7/SOCS1/SYNJ1/PDGFRB/CHKA/GPAM	19
GO:0051865	protein autoubiquitination	6/938	80/18903	0.2056475314553136	0.4881253487116056	0.40059257746340615	TAF1/RNF220/RNF19B/SASH1/SH3RF1/BRCA1	6
GO:0070227	lymphocyte apoptotic process	6/938	80/18903	0.2056475314553136	0.4881253487116056	0.40059257746340615	BCL2/BCL2L11/TSC22D3/IRS2/DOCK8/GPAM	6
GO:1903201	regulation of oxidative stress-induced cell death	6/938	80/18903	0.2056475314553136	0.4881253487116056	0.40059257746340615	GPR37L1/SLC7A11/VNN1/FOXO3/OXR1/NME5	6
GO:0009411	response to UV	10/938	149/18903	0.20616309730202462	0.48877860440205073	0.40112868848789757	BCL2/ZRANB3/DTL/CUL4B/TAF1/HYAL1/MYC/MAPK13/CDKN1A/IMPACT	10
GO:0046467	membrane lipid biosynthetic process	10/938	149/18903	0.20616309730202462	0.48877860440205073	0.40112868848789757	PIGN/DEGS1/B3GALT1/CERS6/SPTSSB/SGMS2/ST6GALNAC3/FUT9/ST8SIA2/ELOVL5	10
GO:0006576	cellular biogenic amine metabolic process	7/938	97/18903	0.20629129034046967	0.48877860440205073	0.40112868848789757	NR4A2/HDC/SAT1/NAAA/GDPD3/EDNRA/DRD3	7
GO:0008593	regulation of Notch signaling pathway	7/938	97/18903	0.20629129034046967	0.48877860440205073	0.40112868848789757	CD46/NRARP/HES5/LFNG/HEY2/HES1/ROBO1	7
GO:0070665	positive regulation of leukocyte proliferation	11/938	167/18903	0.208039	0.4926992615071677	0.40434627622275815	BCL2/CD46/NFATC2/SLC7A1/ICOSLG/IRS2/PELI1/MEF2C/HES1/CDKN1A/GPAM	11
GO:0032535	regulation of cellular component size	22/938	367/18903	0.20849687363441097	0.4935635495897145	0.4050555763883247	MAP2/FN1/GSN/HCK/WAS/FGF13/ARHGAP4/PAK3/CDKL5/SEMA3E/SLIT2/BLOC1S1/TMOD3/PLS1/CYFIP2/CDKL3/FSTL4/NDEL1/BAIAP2/RARG/SEMA5B/DCC	22
GO:0051983	regulation of chromosome segregation	9/938	132/18903	0.20926244663064356	0.4951548971345068	0.40636155653520906	CENPF/SMC2/MAD1L1/ACTB/PLSCR1/SMARCC1/PTTG1/RMI2/DUSP1	9
GO:0001516	prostaglandin biosynthetic process	3/938	32/18903	0.21060971803717143	0.49546986881915495	0.4066200461205467	PTGDS/PTGES/FABP5	3
GO:0002758	innate immune response-activating signal transduction	3/938	32/18903	0.21060971803717143	0.49546986881915495	0.4066200461205467	HCK/PAK3/PAK1	3
GO:0006482	protein demethylation	3/938	32/18903	0.21060971803717143	0.49546986881915495	0.4066200461205467	KDM5B/KDM2B/HSF4	3
GO:0007435	salivary gland morphogenesis	3/938	32/18903	0.21060971803717143	0.49546986881915495	0.4066200461205467	FGFR2/DAG1/TWSG1	3
GO:0008156	negative regulation of DNA replication	3/938	32/18903	0.21060971803717143	0.49546986881915495	0.4066200461205467	ZRANB3/GMNN/GMNC	3
GO:0008214	protein dealkylation	3/938	32/18903	0.21060971803717143	0.49546986881915495	0.4066200461205467	KDM5B/KDM2B/HSF4	3
GO:0019082	viral protein processing	3/938	32/18903	0.21060971803717143	0.49546986881915495	0.4066200461205467	MGAT5/MAN1B1/ST6GALNAC3	3
GO:0031116	positive regulation of microtubule polymerization	3/938	32/18903	0.21060971803717143	0.49546986881915495	0.4066200461205467	PAK1/HSPA1A/HSPA1B	3
GO:0033198	response to ATP	3/938	32/18903	0.21060971803717143	0.49546986881915495	0.4066200461205467	TAF1/P2RX6/SLC8A1	3
GO:0035456	response to interferon-beta	3/938	32/18903	0.21060971803717143	0.49546986881915495	0.4066200461205467	AIM2/PLSCR1/IRF1	3
GO:0043552	positive regulation of phosphatidylinositol 3-kinase activity	3/938	32/18903	0.21060971803717143	0.49546986881915495	0.4066200461205467	IRS1/AMBRA1/PDGFRB	3
GO:0046457	prostanoid biosynthetic process	3/938	32/18903	0.21060971803717143	0.49546986881915495	0.4066200461205467	PTGDS/PTGES/FABP5	3
GO:0051642	centrosome localization	3/938	32/18903	0.21060971803717143	0.49546986881915495	0.4066200461205467	PLXNA2/CCDC141/NDEL1	3
GO:0010972	negative regulation of G2/M transition of mitotic cell cycle	5/938	64/18903	0.21102133668111472	0.49555918153754475	0.4066933428918667	DTL/AVEN/BRCA1/CDC14B/CDKN1A	5
GO:0019229	regulation of vasoconstriction	5/938	64/18903	0.21102133668111472	0.49555918153754475	0.4066933428918667	PER2/HRH1/AGT/ASIC2/ADRA2A	5
GO:0033059	cellular pigmentation	5/938	64/18903	0.21102133668111472	0.49555918153754475	0.4066933428918667	BCL2/ZEB2/SHROOM3/HPS4/BLOC1S1	5
GO:0098930	axonal transport	5/938	64/18903	0.21102133668111472	0.49555918153754475	0.4066933428918667	MAP2/BLOC1S1/TMEM108/NDEL1/SYBU	5
GO:0033559	unsaturated fatty acid metabolic process	8/938	115/18903	0.21180049589876737	0.49706426606141274	0.40792852907981614	DEGS1/PTGDS/PTGES/FABP5/GPX4/HPGD/ELOVL5/ACOX1	8
GO:0043535	regulation of blood vessel endothelial cell migration	10/938	150/18903	0.21184963347122607	0.49706426606141274	0.40792852907981614	KLF4/GADD45A/PPARG/RGCC/MAP3K3/PRKCA/MEF2C/HDAC9/RHOJ/ANGPT1	10
GO:1990868	response to chemokine	7/938	98/18903	0.21342965955967474	0.49844923678232483	0.40906514079700296	CXCR4/PADI2/SLIT2/CX3CR1/ROBO1/DUSP1/DOCK8	7
GO:1990869	cellular response to chemokine	7/938	98/18903	0.21342965955967474	0.49844923678232483	0.40906514079700296	CXCR4/PADI2/SLIT2/CX3CR1/ROBO1/DUSP1/DOCK8	7
GO:0032272	negative regulation of protein polymerization	6/938	81/18903	0.21354727072164625	0.49844923678232483	0.40906514079700296	MAP2/GSN/SLIT2/TMOD3/TBCD/TUBB4A	6
GO:0032371	regulation of sterol transport	6/938	81/18903	0.21354727072164625	0.49844923678232483	0.40906514079700296	PLTP/NFKB1/PPARG/SEC24A/ABCA5/PTCH1	6
GO:0032374	regulation of cholesterol transport	6/938	81/18903	0.21354727072164625	0.49844923678232483	0.40906514079700296	PLTP/NFKB1/PPARG/SEC24A/ABCA5/PTCH1	6
GO:0001754	eye photoreceptor cell differentiation	4/938	48/18903	0.21394324451524102	0.49844923678232483	0.40906514079700296	DZANK1/OLFM3/PRDM1/RORB	4
GO:0008038	neuron recognition	4/938	48/18903	0.21394324451524102	0.49844923678232483	0.40906514079700296	CXCR4/CNR1/EPHA3/ROBO1	4
GO:0031648	protein destabilization	4/938	48/18903	0.21394324451524102	0.49844923678232483	0.40906514079700296	GSN/NR1D1/PRKDC/SENP2	4
GO:0032309	icosanoid secretion	4/938	48/18903	0.21394324451524102	0.49844923678232483	0.40906514079700296	TNFRSF11A/PTGES/PLA2G5/DRD3	4
GO:0032924	activin receptor signaling pathway	4/938	48/18903	0.21394324451524102	0.49844923678232483	0.40906514079700296	MAGI2/CITED2/FGF9/INHBA	4
GO:0035305	negative regulation of dephosphorylation	4/938	48/18903	0.21394324451524102	0.49844923678232483	0.40906514079700296	MGAT5/PPP1R1B/PPP1R36/ROCK1	4
GO:0045747	positive regulation of Notch signaling pathway	4/938	48/18903	0.21394324451524102	0.49844923678232483	0.40906514079700296	HES5/LFNG/HES1/ROBO1	4
GO:0045776	negative regulation of blood pressure	4/938	48/18903	0.21394324451524102	0.49844923678232483	0.40906514079700296	GPR37L1/CNR1/PPARA/DRD3	4
GO:0060976	coronary vasculature development	4/938	48/18903	0.21394324451524102	0.49844923678232483	0.40906514079700296	HEY2/PRDM1/ADAMTS6/PDGFRB	4
GO:0061028	establishment of endothelial barrier	4/938	48/18903	0.21394324451524102	0.49844923678232483	0.40906514079700296	RAPGEF2/EDNRA/S1PR3/ROCK1	4
GO:1901976	regulation of cell cycle checkpoint	4/938	48/18903	0.21394324451524102	0.49844923678232483	0.40906514079700296	MAD1L1/RFWD3/BRCA1/DUSP1	4
GO:0000075	cell cycle checkpoint signaling	12/938	186/18903	0.214243	0.49892738126349284	0.4094575423197196	CENPF/DTL/ATF2/MAD1L1/STK33/DOT1L/RFWD3/BRCA1/CDC14B/PRKDC/DUSP1/CDKN1A	12
GO:0002244	hematopoietic progenitor cell differentiation	9/938	133/18903	0.21537207531587996	0.5011179208555891	0.41125526477676805	BCL2/ATF2/HES5/ZFP36/CITED2/SFRP1/INHBA/PRKDC/HES1	9
GO:0030168	platelet activation	9/938	133/18903	0.21537207531587996	0.5011179208555891	0.41125526477676805	FN1/SERPINE2/MERTK/SLC7A11/ACTB/DGKH/PLSCR1/PRKCA/ADRA2A	9
GO:1903531	negative regulation of secretion by cell	10/938	151/18903	0.21759977768735794	0.5060792725258368	0.4153269251782055	IRS1/CNR1/VAMP8/SFRP1/SREBF1/INHBA/STXBP6/DRD3/SYT4/ADRA2A	10
GO:0002221	pattern recognition receptor signaling pathway	12/938	187/18903	0.21941226696692073	0.5075963611890085	0.4165719628707257	AIM2/RPS6KA3/SMPDL3B/IRAK2/LSM14A/IRF7/PELI1/IRF1/NR1D1/SLC15A2/HSPA1A/HSPA1B	12
GO:0001885	endothelial cell development	5/938	65/18903	0.22004845682349664	0.5075963611890085	0.4165719628707257	RAPGEF2/CLIC4/EDNRA/S1PR3/ROCK1	5
GO:0040014	regulation of multicellular organism growth	5/938	65/18903	0.22004845682349664	0.5075963611890085	0.4165719628707257	BCL2/CDK4/PLS1/PTCH1/GPAM	5
GO:0080164	regulation of nitric oxide metabolic process	5/938	65/18903	0.22004845682349664	0.5075963611890085	0.4165719628707257	ASS1/KLF4/KLF2/AGT/CX3CR1	5
GO:1905330	regulation of morphogenesis of an epithelium	5/938	65/18903	0.22004845682349664	0.5075963611890085	0.4165719628707257	SULF1/SFRP1/AGT/NOG/ADAMTS12	5
GO:0010389	regulation of G2/M transition of mitotic cell cycle	7/938	99/18903	0.22065711913885624	0.5075963611890085	0.4165719628707257	CENPF/DTL/AVEN/CDK4/BRCA1/CDC14B/CDKN1A	7
GO:0032392	DNA geometric change	7/938	99/18903	0.22065711913885624	0.5075963611890085	0.4165719628707257	ZRANB3/SETX/MCM7/NAV2/MCM5/MNAT1/DDX11	7
GO:2001237	negative regulation of extrinsic apoptotic signaling pathway	7/938	99/18903	0.22065711913885624	0.5075963611890085	0.4165719628707257	BCL2/ITGA6/SH3RF1/PHIP/BRCA1/HSPA1A/HSPA1B	7
GO:0006644	phospholipid metabolic process	23/938	389/18903	0.22085588493346667	0.5075963611890085	0.4165719628707257	PIGN/FABP5/PMVK/PIP5K1A/SGMS2/SMPDL3B/PLA2G5/NAAA/SMG1/GDPD3/INPP5F/IPMK/GPX4/INPP4B/DGKH/PLSCR1/SACM1L/SOCS7/SOCS1/SYNJ1/PDGFRB/CHKA/GPAM	23
GO:0046209	nitric oxide metabolic process	6/938	82/18903	0.2215498273417339	0.5075963611890085	0.4165719628707257	ASS1/KLF4/KLF2/NQO1/AGT/CX3CR1	6
GO:0030048	actin filament-based movement	9/938	134/18903	0.22155097814151747	0.5075963611890085	0.4165719628707257	GSN/KCNJ3/WAS/FGF13/CAMK2D/LIMCH1/MYO15A/FRMD6/ROCK1	9
GO:0001818	negative regulation of cytokine production	22/938	371/18903	0.22302605706308506	0.5075963611890085	0.4165719628707257	FN1/MERTK/NFKB1/KLF4/RNF216/TIA1/ZFP36/CHRNA7/DDIT3/KLF2/RGCC/CX3CR1/INHBA/HFE/TRIB2/HDAC9/RPS6KA5/ANGPT1/PPARA/TWSG1/CIDEA/IL33	22
GO:0071322	cellular response to carbohydrate stimulus	10/938	152/18903	0.2234117685010173	0.5075963611890085	0.4165719628707257	PTPRN/UNC13B/IGF1R/FOXO3/IRS2/NR1D1/ERN1/PTPRN2/MAPK13/ADRA2A	10
GO:0000132	establishment of mitotic spindle orientation	3/938	33/18903	0.22378070783176876	0.5075963611890085	0.4165719628707257	CENPA/ITGB1/NDEL1	3
GO:0002431	Fc receptor mediated stimulatory signaling pathway	3/938	33/18903	0.22378070783176876	0.5075963611890085	0.4165719628707257	HCK/PAK1/PLSCR1	3
GO:0030511	positive regulation of transforming growth factor beta receptor signaling pathway	3/938	33/18903	0.22378070783176876	0.5075963611890085	0.4165719628707257	ZEB2/CITED1/CITED2	3
GO:0045943	positive regulation of transcription by RNA polymerase I	3/938	33/18903	0.22378070783176876	0.5075963611890085	0.4165719628707257	RASL11A/DEK/DDX11	3
GO:0048147	negative regulation of fibroblast proliferation	3/938	33/18903	0.22378070783176876	0.5075963611890085	0.4165719628707257	SFRP1/MYC/FTH1	3
GO:0048566	embryonic digestive tract development	3/938	33/18903	0.22378070783176876	0.5075963611890085	0.4165719628707257	FGFR2/FGF9/PCSK5	3
GO:0050974	detection of mechanical stimulus involved in sensory perception	3/938	33/18903	0.22378070783176876	0.5075963611890085	0.4165719628707257	SERPINE2/CXCR4/ASIC2	3
GO:0060351	cartilage development involved in endochondral bone morphogenesis	3/938	33/18903	0.22378070783176876	0.5075963611890085	0.4165719628707257	ATF2/SERPINH1/RARG	3
GO:0061842	microtubule organizing center localization	3/938	33/18903	0.22378070783176876	0.5075963611890085	0.4165719628707257	PLXNA2/CCDC141/NDEL1	3
GO:0070633	transepithelial transport	3/938	33/18903	0.22378070783176876	0.5075963611890085	0.4165719628707257	ACTB/RHCG/SLC1A3	3
GO:0071875	adrenergic receptor signaling pathway	3/938	33/18903	0.22378070783176876	0.5075963611890085	0.4165719628707257	RAPGEF2/DRD3/ADRA2A	3
GO:0090169	regulation of spindle assembly	3/938	33/18903	0.22378070783176876	0.5075963611890085	0.4165719628707257	SPAG5/HSPA1A/HSPA1B	3
GO:0090279	regulation of calcium ion import	3/938	33/18903	0.22378070783176876	0.5075963611890085	0.4165719628707257	HOMER1/HES1/PDGFRB	3
GO:1903846	positive regulation of cellular response to transforming growth factor beta stimulus	3/938	33/18903	0.22378070783176876	0.5075963611890085	0.4165719628707257	ZEB2/CITED1/CITED2	3
GO:0001710	mesodermal cell fate commitment	2/938	18/18903	0.2239039581691031	0.5075963611890085	0.4165719628707257	KLF4/BMPR1A	2
GO:0003128	heart field specification	2/938	18/18903	0.2239039581691031	0.5075963611890085	0.4165719628707257	MEF2C/ROBO1	2
GO:0006677	glycosylceramide metabolic process	2/938	18/18903	0.2239039581691031	0.5075963611890085	0.4165719628707257	B3GALT1/ST6GALNAC3	2
GO:0008356	asymmetric cell division	2/938	18/18903	0.2239039581691031	0.5075963611890085	0.4165719628707257	FGF13/DOCK7	2
GO:0015812	gamma-aminobutyric acid transport	2/938	18/18903	0.2239039581691031	0.5075963611890085	0.4165719628707257	SLC6A6/SLC6A11	2
GO:0030206	chondroitin sulfate biosynthetic process	2/938	18/18903	0.2239039581691031	0.5075963611890085	0.4165719628707257	UGDH/XYLT1	2
GO:0030540	female genitalia development	2/938	18/18903	0.2239039581691031	0.5075963611890085	0.4165719628707257	MERTK/RBP4	2
GO:0032310	prostaglandin secretion	2/938	18/18903	0.2239039581691031	0.5075963611890085	0.4165719628707257	TNFRSF11A/PTGES	2
GO:0032769	negative regulation of monooxygenase activity	2/938	18/18903	0.2239039581691031	0.5075963611890085	0.4165719628707257	NFKB1/CNR1	2
GO:0033033	negative regulation of myeloid cell apoptotic process	2/938	18/18903	0.2239039581691031	0.5075963611890085	0.4165719628707257	BCL2/IRF7	2
GO:0036035	osteoclast development	2/938	18/18903	0.2239039581691031	0.5075963611890085	0.4165719628707257	FBN1/NOTCH2	2
GO:0038128	ERBB2 signaling pathway	2/938	18/18903	0.2239039581691031	0.5075963611890085	0.4165719628707257	ERBB4/MYOC	2
GO:0043116	negative regulation of vascular permeability	2/938	18/18903	0.2239039581691031	0.5075963611890085	0.4165719628707257	SLIT2/ANGPT1	2
GO:0043117	positive regulation of vascular permeability	2/938	18/18903	0.2239039581691031	0.5075963611890085	0.4165719628707257	BMP6/ANGPT1	2
GO:0043217	myelin maintenance	2/938	18/18903	0.2239039581691031	0.5075963611890085	0.4165719628707257	CXCR4/DEGS1	2
GO:0045780	positive regulation of bone resorption	2/938	18/18903	0.2239039581691031	0.5075963611890085	0.4165719628707257	TNFRSF11A/PRKCA	2
GO:0045945	positive regulation of transcription by RNA polymerase III	2/938	18/18903	0.2239039581691031	0.5075963611890085	0.4165719628707257	INHBA/DEK	2
GO:0048339	paraxial mesoderm development	2/938	18/18903	0.2239039581691031	0.5075963611890085	0.4165719628707257	ZIC3/BMPR1A	2
GO:0050665	hydrogen peroxide biosynthetic process	2/938	18/18903	0.2239039581691031	0.5075963611890085	0.4165719628707257	ACOX1/ZNF205	2
GO:0051382	kinetochore assembly	2/938	18/18903	0.2239039581691031	0.5075963611890085	0.4165719628707257	CENPF/CENPA	2
GO:0051782	negative regulation of cell division	2/938	18/18903	0.2239039581691031	0.5075963611890085	0.4165719628707257	PTCH1/MYC	2
GO:0051900	regulation of mitochondrial depolarization	2/938	18/18903	0.2239039581691031	0.5075963611890085	0.4165719628707257	BCL2/MYOC	2
GO:0090190	positive regulation of branching involved in ureteric bud morphogenesis	2/938	18/18903	0.2239039581691031	0.5075963611890085	0.4165719628707257	AGT/NOG	2
GO:0090308	regulation of DNA methylation-dependent heterochromatin formation	2/938	18/18903	0.2239039581691031	0.5075963611890085	0.4165719628707257	L3MBTL3/TET1	2
GO:0090493	catecholamine uptake	2/938	18/18903	0.2239039581691031	0.5075963611890085	0.4165719628707257	ACTB/DRD3	2
GO:0110154	RNA decapping	2/938	18/18903	0.2239039581691031	0.5075963611890085	0.4165719628707257	ZFP36/DXO	2
GO:1902001	fatty acid transmembrane transport	2/938	18/18903	0.2239039581691031	0.5075963611890085	0.4165719628707257	SLC2A1/IRS2	2
GO:1902683	regulation of receptor localization to synapse	2/938	18/18903	0.2239039581691031	0.5075963611890085	0.4165719628707257	GPC4/DAG1	2
GO:2000811	negative regulation of anoikis	2/938	18/18903	0.2239039581691031	0.5075963611890085	0.4165719628707257	BCL2/ITGB1	2
GO:0007156	homophilic cell adhesion via plasma membrane adhesion molecules	11/938	170/18903	0.22435863170353987	0.5075963611890085	0.4165719628707257	PCDH11X/PCDH19/IGSF21/PCDH15/TENM3/ITGB1/PCDH8/PCDH9/CLSTN2/CADM2/ROBO1	11
GO:0018208	peptidyl-proline modification	4/938	49/18903	0.22456713660897326	0.5075963611890085	0.4165719628707257	P4HA3/PPIL6/EGLN3/PPIC	4
GO:0031146	SCF-dependent proteasomal ubiquitin-dependent protein catabolic process	4/938	49/18903	0.22456713660897326	0.5075963611890085	0.4165719628707257	CUL4B/WWTR1/FBXO2/FBXL7	4
GO:0042311	vasodilation	4/938	49/18903	0.22456713660897326	0.5075963611890085	0.4165719628707257	KLF2/AGT/NPR3/ADRA2A	4
GO:0043114	regulation of vascular permeability	4/938	49/18903	0.22456713660897326	0.5075963611890085	0.4165719628707257	SLIT2/HRH1/BMP6/ANGPT1	4
GO:0048546	digestive tract morphogenesis	4/938	49/18903	0.22456713660897326	0.5075963611890085	0.4165719628707257	BCL2/FGFR2/SFRP1/SFRP5	4
GO:0070509	calcium ion import	4/938	49/18903	0.22456713660897326	0.5075963611890085	0.4165719628707257	HOMER1/HES1/SLC8A1/PDGFRB	4
GO:1901385	regulation of voltage-gated calcium channel activity	4/938	49/18903	0.22456713660897326	0.5075963611890085	0.4165719628707257	GEM/CABP5/DRD3/AHNAK	4
GO:1902108	regulation of mitochondrial membrane permeability involved in apoptotic process	4/938	49/18903	0.22456713660897326	0.5075963611890085	0.4165719628707257	ATF2/BCL2L11/ZNF205/HSPA1A	4
GO:1903426	regulation of reactive oxygen species biosynthetic process	4/938	49/18903	0.22456713660897326	0.5075963611890085	0.4165719628707257	SLC30A10/FOXO3/PPARA/ZNF205	4
GO:0009308	amine metabolic process	8/938	117/18903	0.22510301851103873	0.5083744202643935	0.41721049699162294	NR4A2/HDC/SAT1/SLC7A11/NAAA/GDPD3/EDNRA/DRD3	8
GO:0045582	positive regulation of T cell differentiation	8/938	117/18903	0.22510301851103873	0.5083744202643935	0.41721049699162294	DUSP10/CD46/AMBRA1/ACTB/VNN1/FOXO3/SMARCC1/SOCS1	8
GO:0034976	response to endoplasmic reticulum stress	16/938	261/18903	0.22615464496502596	0.5105320815061544	0.4189812369878376	BCL2/MAN1B1/BCL2L11/CEBPB/ELAVL4/FBXO2/ANKS4B/MAP3K5/DDIT3/HERPUD1/RASGRF1/ERN1/THBS4/TTC23L/SDF2L1/HSPA1A	16
GO:2001235	positive regulation of apoptotic signaling pathway	9/938	135/18903	0.22779694009112428	0.514021	0.4218442965890842	MAL/BCL2L11/PLEKHF1/VNN1/DDIT3/SFRP1/AGT/INHBA/MYC	9
GO:1990830	cellular response to leukemia inhibitory factor	7/938	100/18903	0.22796994329249803	0.5141924103599924	0.42198517967139815	ADAM23/KDM5B/KLF4/PADI2/MAT2A/SBNO2/RARG	7
GO:0007596	blood coagulation	14/938	225/18903	0.22859206401454785	0.5151575614261582	0.4227772556294638	FN1/SERPINE2/CD59/MERTK/WAS/SLC7A11/F3/HPS4/ACTB/DGKH/PLSCR1/PRKCA/PAPSS2/ADRA2A	14
GO:0030072	peptide hormone secretion	14/938	225/18903	0.22859206401454785	0.5151575614261582	0.4227772556294638	PTPRN/IRS1/PER2/CNR1/SLC16A10/IRS2/SFRP1/CPE/SREBF1/NR1D1/HFE/PTPRN2/RBP4/ADRA2A	14
GO:0006879	cellular iron ion homeostasis	5/938	66/18903	0.22919111066732079	0.5154128198771245	0.4229867400192047	FLVCR1/HFE/BMP6/MYC/FTH1	5
GO:0017156	calcium-ion regulated exocytosis	5/938	66/18903	0.22919111066732079	0.5154128198771245	0.4229867400192047	RIMS1/UNC13B/SYN2/SYT4/ADRA2A	5
GO:0072577	endothelial cell apoptotic process	5/938	66/18903	0.22919111066732079	0.5154128198771245	0.4229867400192047	MAP3K5/FOXO3/RGCC/ANGPT1/ANGPTL4	5
GO:1902750	negative regulation of cell cycle G2/M phase transition	5/938	66/18903	0.22919111066732079	0.5154128198771245	0.4229867400192047	DTL/AVEN/BRCA1/CDC14B/CDKN1A	5
GO:1903051	negative regulation of proteolysis involved in protein catabolic process	5/938	66/18903	0.22919111066732079	0.5154128198771245	0.4229867400192047	TAF1/RYBP/FHIT/SMARCC1/HFE	5
GO:0031507	heterochromatin formation	6/938	83/18903	0.22965001820403624	0.5155706079443132	0.42311623284045435	SCMH1/L3MBTL3/TET1/DOT1L/BAZ1A/LMNB1	6
GO:0050848	regulation of calcium-mediated signaling	6/938	83/18903	0.22965001820403624	0.5155706079443132	0.42311623284045435	FHL2/SPPL3/LMCD1/TMEM100/AKAP6/EFHB	6
GO:0140029	exocytic process	6/938	83/18903	0.22965001820403624	0.5155706079443132	0.42311623284045435	VPS18/UNC13B/VAMP8/ERC2/STX19/SYNJ1	6
GO:2001057	reactive nitrogen species metabolic process	6/938	83/18903	0.22965001820403624	0.5155706079443132	0.42311623284045435	ASS1/KLF4/KLF2/NQO1/AGT/CX3CR1	6
GO:0006839	mitochondrial transport	12/938	189/18903	0.22990452906412945	0.5159236576502566	0.423406	FZD5/BCL2/FLVCR1/ATF2/BCL2L11/HPS4/BAG3/TIMM23/SREBF1/IMMP2L/ZNF205/HSPA1A	12
GO:0051604	protein maturation	20/938	336/18903	0.23122755463944578	0.5186732251003212	0.4256624751257362	FN1/SERPINE2/ECEL1/RASAL2/GSN/CPXM1/PCSK1N/F3/ADAMTS3/SPPL3/SERPINH1/PERP/RFX4/TLL1/CPE/CYFIP2/GAS1/PTCH1/IMMP2L/PCSK5	20
GO:0070085	glycosylation	15/938	244/18903	0.23212696247962591	0.520471	0.4271375703233229	RAMP1/MGAT5/MAN1B1/B3GALT1/ST6GALNAC3/FUT9/TMTC1/ST8SIA2/GALNT18/TET1/TMTC2/GALNT15/DAD1/GCNT2/ST6GAL2	15
GO:0006275	regulation of DNA replication	9/938	136/18903	0.23410770340855264	0.5244684825094476	0.43041850164374723	ZRANB3/CIZ1/JADE3/MCM7/MCM5/ZBTB38/GMNN/BAZ1A/GMNC	9
GO:0071333	cellular response to glucose stimulus	9/938	136/18903	0.23410770340855264	0.5244684825094476	0.43041850164374723	PTPRN/UNC13B/IGF1R/FOXO3/IRS2/NR1D1/ERN1/PTPRN2/ADRA2A	9
GO:1903522	regulation of blood circulation	16/938	263/18903	0.23512166865443304	0.5246251564964418	0.43054708016653265	PER2/CELF2/KCNJ3/FGF13/HCN3/S100A1/CAMK2D/CHRM2/HRH1/HEY2/EDNRA/AGT/SREBF1/ASIC2/SLC8A1/ADRA2A	16
GO:0007584	response to nutrient	10/938	154/18903	0.23521405557856856	0.5246251564964418	0.43054708016653265	ASS1/CNR1/PPARG/IGF1R/SHANK2/SFRP1/NQO1/DAD1/NCOA1/SLC8A1	10
GO:0050729	positive regulation of inflammatory response	10/938	154/18903	0.23521405557856856	0.5246251564964418	0.43054708016653265	TNFRSF11A/AIM2/CEBPB/CNR1/VAMP8/CDK19/AGT/LGALS1/MAPK13/IL33	10
GO:0051302	regulation of cell division	12/938	190/18903	0.2352245045086773	0.5246251564964418	0.43054708016653265	CSPP1/PDGFC/IGF1R/FGFR2/FGF9/RAB11FIP4/PTCH1/CDC14B/THBS4/PGF/MYC/DRD3	12
GO:0002066	columnar/cuboidal epithelial cell development	4/938	50/18903	0.23532327550887785	0.5246251564964418	0.43054708016653265	FZD5/PRDM1/BMP6/RARG	4
GO:0042461	photoreceptor cell development	4/938	50/18903	0.23532327550887785	0.5246251564964418	0.43054708016653265	DZANK1/OLFM3/PRDM1/RORB	4
GO:0044818	mitotic G2/M transition checkpoint	4/938	50/18903	0.23532327550887785	0.5246251564964418	0.43054708016653265	DTL/BRCA1/CDC14B/CDKN1A	4
GO:0045737	positive regulation of cyclin-dependent protein serine/threonine kinase activity	4/938	50/18903	0.23532327550887785	0.5246251564964418	0.43054708016653265	CCND2/RGCC/MNAT1/CCNY	4
GO:1903747	regulation of establishment of protein localization to mitochondrion	4/938	50/18903	0.23532327550887785	0.5246251564964418	0.43054708016653265	FZD5/HPS4/BAG3/SREBF1	4
GO:2001238	positive regulation of extrinsic apoptotic signaling pathway	4/938	50/18903	0.23532327550887785	0.5246251564964418	0.43054708016653265	MAL/SFRP1/AGT/INHBA	4
GO:1905477	positive regulation of protein localization to membrane	7/938	101/18903	0.2353643491916176	0.5246251564964418	0.43054708016653265	LRP4/NECAB2/ITGB1/PTPN9/PLS1/MIEF1/EPHA3	7
GO:1990823	response to leukemia inhibitory factor	7/938	101/18903	0.2353643491916176	0.5246251564964418	0.43054708016653265	ADAM23/KDM5B/KLF4/PADI2/MAT2A/SBNO2/RARG	7
GO:0006302	double-strand break repair	18/938	300/18903	0.2355804475121009	0.5248862973757645	0.43076139212186354	SETX/SAMHD1/WAS/USP51/EP400/MCM7/ACTB/REV3L/MCM5/RFWD3/MORF4L1/PARP3/SMARCC1/BRCA1/DEK/RMI2/PRKDC/DDX11	18
GO:0002021	response to dietary excess	3/938	34/18903	0.2371067179944804	0.5260774316021407	0.4317389269520223	RASAL2/PCSK1N/SGIP1	3
GO:0007431	salivary gland development	3/938	34/18903	0.2371067179944804	0.5260774316021407	0.4317389269520223	FGFR2/DAG1/TWSG1	3
GO:0009954	proximal/distal pattern formation	3/938	34/18903	0.2371067179944804	0.5260774316021407	0.4317389269520223	LRP4/HES5/SIX3	3
GO:0010664	negative regulation of striated muscle cell apoptotic process	3/938	34/18903	0.2371067179944804	0.5260774316021407	0.4317389269520223	AMBRA1/BAG3/HEY2	3
GO:0021799	cerebral cortex radially oriented cell migration	3/938	34/18903	0.2371067179944804	0.5260774316021407	0.4317389269520223	CCDC141/NDEL1/MDGA1	3
GO:0035308	negative regulation of protein dephosphorylation	3/938	34/18903	0.2371067179944804	0.5260774316021407	0.4317389269520223	MGAT5/PPP1R1B/ROCK1	3
GO:0035590	purinergic nucleotide receptor signaling pathway	3/938	34/18903	0.2371067179944804	0.5260774316021407	0.4317389269520223	GPR171/NECAB2/P2RX6	3
GO:0046475	glycerophospholipid catabolic process	3/938	34/18903	0.2371067179944804	0.5260774316021407	0.4317389269520223	PLA2G5/GDPD3/INPP5F	3
GO:0060317	cardiac epithelial to mesenchymal transition	3/938	34/18903	0.2371067179944804	0.5260774316021407	0.4317389269520223	HEY2/NOG/TMEM100	3
GO:0099084	postsynaptic specialization organization	3/938	34/18903	0.2371067179944804	0.5260774316021407	0.4317389269520223	GRID2/SHANK2/TMEM108	3
GO:0051899	membrane depolarization	6/938	84/18903	0.23784260231669851	0.5274895507065575	0.43289781868591143	BCL2/MYOC/HCN3/CAMK2D/SLMAP/SLC8A1	6
GO:0060260	regulation of transcription initiation by RNA polymerase II	5/938	67/18903	0.23844156054694077	0.528597	0.43380662653007546	TAF1/TAF13/HEY2/CDK4/GTF2A1	5
GO:0015718	monocarboxylic acid transport	8/938	119/18903	0.23869932242500264	0.5289473289325977	0.4340941817481471	TNFRSF11A/PTGES/PLA2G5/SLC6A11/SLCO1C1/SLCO1B3/AQP9/DRD3	8
GO:0006643	membrane lipid metabolic process	13/938	209/18903	0.23961113864490938	0.5307461755788077	0.4355704513505527	PIGN/DEGS1/B3GALT1/CERS6/SPTSSB/SGMS2/ST6GALNAC3/FUT9/SMPDL3B/NAAA/ST8SIA2/ELOVL5/AGMO	13
GO:0002923	regulation of humoral immune response mediated by circulating immunoglobulin	2/938	19/18903	0.24256925934856013	0.5319677225482065	0.43657294517771356	CD46/CSMD3	2
GO:0003417	growth plate cartilage development	2/938	19/18903	0.24256925934856013	0.5319677225482065	0.43657294517771356	ATF2/RARG	2
GO:0006684	sphingomyelin metabolic process	2/938	19/18903	0.24256925934856013	0.5319677225482065	0.43657294517771356	SGMS2/SMPDL3B	2
GO:0009223	pyrimidine deoxyribonucleotide catabolic process	2/938	19/18903	0.24256925934856013	0.5319677225482065	0.43657294517771356	DUT/DCTPP1	2
GO:0009226	nucleotide-sugar biosynthetic process	2/938	19/18903	0.24256925934856013	0.5319677225482065	0.43657294517771356	UGDH/GMDS	2
GO:0009301	snRNA transcription	2/938	19/18903	0.24256925934856013	0.5319677225482065	0.43657294517771356	SNAPC5/ELL2	2
GO:0010885	regulation of cholesterol storage	2/938	19/18903	0.24256925934856013	0.5319677225482065	0.43657294517771356	PPARG/PPARA	2
GO:0035728	response to hepatocyte growth factor	2/938	19/18903	0.24256925934856013	0.5319677225482065	0.43657294517771356	GAB1/ADAMTS12	2
GO:0035813	regulation of renal sodium excretion	2/938	19/18903	0.24256925934856013	0.5319677225482065	0.43657294517771356	AGT/DRD3	2
GO:0035930	corticosteroid hormone secretion	2/938	19/18903	0.24256925934856013	0.5319677225482065	0.43657294517771356	AGT/BMP6	2
GO:0043031	negative regulation of macrophage activation	2/938	19/18903	0.24256925934856013	0.5319677225482065	0.43657294517771356	NR1D1/IL31RA	2
GO:0048490	anterograde synaptic vesicle transport	2/938	19/18903	0.24256925934856013	0.5319677225482065	0.43657294517771356	MAP2/BLOC1S1	2
GO:0060977	coronary vasculature morphogenesis	2/938	19/18903	0.24256925934856013	0.5319677225482065	0.43657294517771356	HEY2/PDGFRB	2
GO:0071545	inositol phosphate catabolic process	2/938	19/18903	0.24256925934856013	0.5319677225482065	0.43657294517771356	INPP4B/SYNJ1	2
GO:0090036	regulation of protein kinase C signaling	2/938	19/18903	0.24256925934856013	0.5319677225482065	0.43657294517771356	SEZ6L2/ULK4	2
GO:0097202	activation of cysteine-type endopeptidase activity	2/938	19/18903	0.24256925934856013	0.5319677225482065	0.43657294517771356	PERP/CYFIP2	2
GO:0098884	postsynaptic neurotransmitter receptor internalization	2/938	19/18903	0.24256925934856013	0.5319677225482065	0.43657294517771356	ARC/DRD3	2
GO:0099514	synaptic vesicle cytoskeletal transport	2/938	19/18903	0.24256925934856013	0.5319677225482065	0.43657294517771356	MAP2/BLOC1S1	2
GO:0099517	synaptic vesicle transport along microtubule	2/938	19/18903	0.24256925934856013	0.5319677225482065	0.43657294517771356	MAP2/BLOC1S1	2
GO:0099563	modification of synaptic structure	2/938	19/18903	0.24256925934856013	0.5319677225482065	0.43657294517771356	CTTNBP2/BAIAP2	2
GO:0140239	postsynaptic endocytosis	2/938	19/18903	0.24256925934856013	0.5319677225482065	0.43657294517771356	ARC/DRD3	2
GO:0140354	lipid import into cell	2/938	19/18903	0.24256925934856013	0.5319677225482065	0.43657294517771356	SLC2A1/IRS2	2
GO:1902894	negative regulation of miRNA transcription	2/938	19/18903	0.24256925934856013	0.5319677225482065	0.43657294517771356	PPARG/PPARA	2
GO:1903818	positive regulation of voltage-gated potassium channel activity	2/938	19/18903	0.24256925934856013	0.5319677225482065	0.43657294517771356	KCNK3/AKAP6	2
GO:0019218	regulation of steroid metabolic process	7/938	102/18903	0.24283650400725387	0.5323337412225131	0.436873	NFKB1/IGF1R/DKK3/SREBF1/NR1D1/BMP6/EGR1	7
GO:0051897	positive regulation of protein kinase B signaling	8/938	120/18903	0.24560037365029086	0.5374760481587224	0.4410934937614913	IGFBP5/MYOC/F3/IGF1R/ITGB1/CX3CR1/GCNT2/ANGPT1	8
GO:0031334	positive regulation of protein-containing complex assembly	12/938	192/18903	0.24600560098050173	0.5374760481587224	0.4410934937614913	AMBRA1/BCL2L11/HCK/UNC13B/TRABD2B/ISG15/PAK1/PIEZO1/BAIAP2/HSPA1A/HSPA1B/MPP7	12
GO:0015872	dopamine transport	4/938	51/18903	0.2461990914774063	0.5374760481587224	0.4410934937614913	KCNA2/CNR1/DRD3/SYT4	4
GO:0031062	positive regulation of histone methylation	4/938	51/18903	0.2461990914774063	0.5374760481587224	0.4410934937614913	FAM47E/TET1/BRCA1/KANSL1	4
GO:0033046	negative regulation of sister chromatid segregation	4/938	51/18903	0.2461990914774063	0.5374760481587224	0.4410934937614913	CENPF/MAD1L1/PTTG1/DUSP1	4
GO:0033048	negative regulation of mitotic sister chromatid segregation	4/938	51/18903	0.2461990914774063	0.5374760481587224	0.4410934937614913	CENPF/MAD1L1/PTTG1/DUSP1	4
GO:0051489	regulation of filopodium assembly	4/938	51/18903	0.2461990914774063	0.5374760481587224	0.4410934937614913	DOCK11/TENM2/BCAS3/RHOQ	4
GO:1901799	negative regulation of proteasomal protein catabolic process	4/938	51/18903	0.2461990914774063	0.5374760481587224	0.4410934937614913	RYBP/FHIT/SMARCC1/HFE	4
GO:1903307	positive regulation of regulated secretory pathway	4/938	51/18903	0.2461990914774063	0.5374760481587224	0.4410934937614913	CNR1/VAMP8/GAB2/SYT4	4
GO:2000816	negative regulation of mitotic sister chromatid separation	4/938	51/18903	0.2461990914774063	0.5374760481587224	0.4410934937614913	CENPF/MAD1L1/PTTG1/DUSP1	4
GO:0006813	potassium ion transport	15/938	247/18903	0.24629675270006673	0.5374760481587224	0.4410934937614913	RGS7/KCNK2/KCNJ3/HCN3/KCNA2/KCNK3/KCNIP4/KCNK1/ITGB1/AKAP6/KCNK10/SLC1A3/KCNQ3/DRD3/ADRA2A	15
GO:0071331	cellular response to hexose stimulus	9/938	138/18903	0.24691440837067832	0.5386023587197568	0.44201782938933754	PTPRN/UNC13B/IGF1R/FOXO3/IRS2/NR1D1/ERN1/PTPRN2/ADRA2A	9
GO:0007018	microtubule-based movement	24/938	415/18903	0.24733861443464417	0.5391865516871277	0.44249726232014686	MAP2/MEIG1/ARHGAP21/ENKUR/STARD9/PLTP/DNAI1/HSPB11/DRC1/DYNC1I1/BAG3/BLOC1S1/MNS1/TMEM108/KIF9/LZTFL1/DNAH9/NDEL1/SPEF2/DNAH5/SYBU/KIFC2/KIF6/NME5	24
GO:0000288	nuclear-transcribed mRNA catabolic process, deadenylation-dependent decay	5/938	68/18903	0.24779204769334917	0.5391865516871277	0.44249726232014686	EXOSC2/ZFP36/SAMD4A/TOB1/CPEB3	5
GO:0002704	negative regulation of leukocyte mediated immunity	5/938	68/18903	0.24779204769334917	0.5391865516871277	0.44249726232014686	CD46/PARP3/CX3CR1/HFE/CSMD3	5
GO:0043550	regulation of lipid kinase activity	5/938	68/18903	0.24779204769334917	0.5391865516871277	0.44249726232014686	IRS1/AMBRA1/SOCS7/SOCS1/PDGFRB	5
GO:0045670	regulation of osteoclast differentiation	5/938	68/18903	0.24779204769334917	0.5391865516871277	0.44249726232014686	FBN1/CEBPB/NOTCH2/SFRP1/NEDD9	5
GO:1902808	positive regulation of cell cycle G1/S phase transition	5/938	68/18903	0.24779204769334917	0.5391865516871277	0.44249726232014686	CUL4B/CCND2/UBE2E2/RGCC/HYAL1	5
GO:0071241	cellular response to inorganic substance	14/938	229/18903	0.24822343804064118	0.5399037879481761	0.44308588063964605	SLC30A10/MAP1LC3A/CAMK2D/CLIC4/KCNK3/FOSB/JUND/NQO1/HFE/BMP6/MEF2C/CPNE8/DDX11/SYT4	14
GO:0042472	inner ear morphogenesis	7/938	103/18903	0.25038253184966275	0.5421052288134854	0.4448925495059429	FGFR2/SOBP/FGF9/PLS1/MYO15A/FZD2/CTHRC1	7
GO:0043255	regulation of carbohydrate biosynthetic process	7/938	103/18903	0.25038253184966275	0.5421052288134854	0.4448925495059429	IRS1/NFKB1/HRH1/IRS2/CLTC/PPP1R3G/PPARA	7
GO:0014808	release of sequestered calcium ion into cytosol by sarcoplasmic reticulum	3/938	35/18903	0.2505640001980521	0.5421052288134854	0.4448925495059429	CAMK2D/AKAP6/SLC8A1	3
GO:0032633	interleukin-4 production	3/938	35/18903	0.2505640001980521	0.5421052288134854	0.4448925495059429	CEBPB/DDIT3/IL33	3
GO:0032673	regulation of interleukin-4 production	3/938	35/18903	0.2505640001980521	0.5421052288134854	0.4448925495059429	CEBPB/DDIT3/IL33	3
GO:0035633	maintenance of blood-brain barrier	3/938	35/18903	0.2505640001980521	0.5421052288134854	0.4448925495059429	ACTB/ITGB1/ANGPT1	3
GO:0043276	anoikis	3/938	35/18903	0.2505640001980521	0.5421052288134854	0.4448925495059429	BCL2/ITGB1/BRMS1	3
GO:0050654	chondroitin sulfate proteoglycan metabolic process	3/938	35/18903	0.2505640001980521	0.5421052288134854	0.4448925495059429	UGDH/XYLT1/HYAL1	3
GO:0090050	positive regulation of cell migration involved in sprouting angiogenesis	3/938	35/18903	0.2505640001980521	0.5421052288134854	0.4448925495059429	MAP3K3/HDAC9/RHOJ	3
GO:0090075	relaxation of muscle	3/938	35/18903	0.2505640001980521	0.5421052288134854	0.4448925495059429	GSN/CAMK2D/SLC8A1	3
GO:1901099	negative regulation of signal transduction in absence of ligand	3/938	35/18903	0.2505640001980521	0.5421052288134854	0.4448925495059429	BCL2/HSPA1A/HSPA1B	3
GO:1903539	protein localization to postsynaptic membrane	3/938	35/18903	0.2505640001980521	0.5421052288134854	0.4448925495059429	GPC4/GRIP1/DAG1	3
GO:2001240	negative regulation of extrinsic apoptotic signaling pathway in absence of ligand	3/938	35/18903	0.2505640001980521	0.5421052288134854	0.4448925495059429	BCL2/HSPA1A/HSPA1B	3
GO:0006402	mRNA catabolic process	15/938	248/18903	0.25109392963863875	0.5430302881096529	0.44565172312545753	EXOSC2/SMG5/ELAVL4/ZFP36/SMG1/SAMD4A/HNRNPAB/TOB1/ERN1/PRKCA/DXO/HSPA1A/HSPA1B/ROCK1/CPEB3	15
GO:0002790	peptide secretion	14/938	230/18903	0.2532297753681347	0.5469804390586134	0.4488935157391587	PTPRN/IRS1/PER2/CNR1/SLC16A10/IRS2/SFRP1/CPE/SREBF1/NR1D1/HFE/PTPRN2/RBP4/ADRA2A	14
GO:0006473	protein acetylation	14/938	230/18903	0.2532297753681347	0.5469804390586134	0.4488935157391587	ATF2/JADE3/TAF1/PBXIP1/EP400/ACTB/BLOC1S1/ATXN7/MORF4L1/PER1/BRCA1/KANSL1/DEK/NCOA1	14
GO:0050817	coagulation	14/938	230/18903	0.2532297753681347	0.5469804390586134	0.4488935157391587	FN1/SERPINE2/CD59/MERTK/WAS/SLC7A11/F3/HPS4/ACTB/DGKH/PLSCR1/PRKCA/PAPSS2/ADRA2A	14
GO:0042098	T cell proliferation	13/938	212/18903	0.25520635855842355	0.5510255320115739	0.4522132249416874	CD46/SDC4/CEBPB/MAD1L1/SLC7A1/ICOSLG/SH3RF1/PELI1/IRF1/HES1/TWSG1/DOCK8/GPAM	13
GO:0006968	cellular defense response	4/938	52/18903	0.25718213969148684	0.5529197381310313	0.45376775373975814	ITGB1/CX3CR1/DCDC2/IL33	4
GO:0010043	response to zinc ion	4/938	52/18903	0.25718213969148684	0.5529197381310313	0.45376775373975814	PAM/SLC30A10/ASS1/KCNK3	4
GO:0043268	positive regulation of potassium ion transport	4/938	52/18903	0.25718213969148684	0.5529197381310313	0.45376775373975814	RGS7/KCNK3/AKAP6/ADRA2A	4
GO:0043303	mast cell degranulation	4/938	52/18903	0.25718213969148684	0.5529197381310313	0.45376775373975814	PTGDS/S100A13/VAMP8/GAB2	4
GO:0051452	intracellular pH reduction	4/938	52/18903	0.25718213969148684	0.5529197381310313	0.45376775373975814	BCL2/CA2/CLIC4/DMXL1	4
GO:0051480	regulation of cytosolic calcium ion concentration	4/938	52/18903	0.25718213969148684	0.5529197381310313	0.45376775373975814	GRM5/GRM1/TRPC7/SLC8A1	4
GO:1905710	positive regulation of membrane permeability	4/938	52/18903	0.25718213969148684	0.5529197381310313	0.45376775373975814	ATF2/BCL2L11/ZNF205/HSPA1A	4
GO:0030858	positive regulation of epithelial cell differentiation	5/938	69/18903	0.25723481101699835	0.5529197381310313	0.45376775373975814	ATOH8/TMEM100/ETV4/BMP6/PTCH1	5
GO:0046847	filopodium assembly	5/938	69/18903	0.25723481101699835	0.5529197381310313	0.45376775373975814	ARHGEF4/DOCK11/TENM2/BCAS3/RHOQ	5
GO:0051148	negative regulation of muscle cell differentiation	5/938	69/18903	0.25723481101699835	0.5529197381310313	0.45376775373975814	NFATC2/HEY2/BMPR1A/FGF9/PPARA	5
GO:0000041	transition metal ion transport	7/938	104/18903	0.25799852058959927	0.5529197381310313	0.45376775373975814	SLC30A10/FLVCR1/CLTC/HFE/TRPC7/FTH1/CUTC	7
GO:0042100	B cell proliferation	7/938	104/18903	0.25799852058959927	0.5529197381310313	0.45376775373975814	BCL2/NFATC2/IRS2/PELI1/MEF2C/CDKN1A/PLCL2	7
GO:0070252	actin-mediated cell contraction	7/938	104/18903	0.25799852058959927	0.5529197381310313	0.45376775373975814	GSN/KCNJ3/FGF13/CAMK2D/LIMCH1/FRMD6/ROCK1	7
GO:0007599	hemostasis	14/938	231/18903	0.2582734609285503	0.5529197381310313	0.45376775373975814	FN1/SERPINE2/CD59/MERTK/WAS/SLC7A11/F3/HPS4/ACTB/DGKH/PLSCR1/PRKCA/PAPSS2/ADRA2A	14
GO:0070646	protein modification by small protein removal	11/938	176/18903	0.2584282093572636	0.5529197381310313	0.45376775373975814	OTUD1/ASXL1/USP51/USP53/USP29/OTUD7A/ATXN7/USP2/BRCA1/SENP2/SENP7	11
GO:0006476	protein deacetylation	8/938	122/18903	0.2595933882913445	0.5529197381310313	0.45376775373975814	PER2/TBL1X/CAMK2D/MORF4L1/SREBF1/PER1/HDAC9/BRMS1	8
GO:1901989	positive regulation of cell cycle phase transition	8/938	122/18903	0.2595933882913445	0.5529197381310313	0.45376775373975814	DTL/CUL4B/CCND2/CDK4/UBE2E2/RGCC/TMOD3/HYAL1	8
GO:0071326	cellular response to monosaccharide stimulus	9/938	140/18903	0.2599522961065445	0.5529197381310313	0.45376775373975814	PTPRN/UNC13B/IGF1R/FOXO3/IRS2/NR1D1/ERN1/PTPRN2/ADRA2A	9
GO:0060271	cilium assembly	21/938	362/18903	0.26051972264360723	0.5529197381310313	0.45376775373975814	MEIG1/GSN/CDKL5/SCLT1/WWTR1/DNAI1/HSPB11/DRC1/DNAAF3/DNAJB13/RFX4/BBS9/MNS1/DCDC2/CDC14B/SPEF2/DNAH5/GMNC/ARL13B/RSPH1/NME5	21
GO:0001780	neutrophil homeostasis	2/938	20/18903	0.2612949639009417	0.5529197381310313	0.45376775373975814	MERTK/SLC7A11	2
GO:0002577	regulation of antigen processing and presentation	2/938	20/18903	0.2612949639009417	0.5529197381310313	0.45376775373975814	WAS/HFE	2
GO:0006448	regulation of translational elongation	2/938	20/18903	0.2612949639009417	0.5529197381310313	0.45376775373975814	GRM5/CPEB3	2
GO:0006491	N-glycan processing	2/938	20/18903	0.2612949639009417	0.5529197381310313	0.45376775373975814	MAN1B1/ST8SIA2	2
GO:0007171	activation of transmembrane receptor protein tyrosine kinase activity	2/938	20/18903	0.2612949639009417	0.5529197381310313	0.45376775373975814	PDGFC/ANGPT1	2
GO:0009110	vitamin biosynthetic process	2/938	20/18903	0.2612949639009417	0.5529197381310313	0.45376775373975814	PLTP/NFKB1	2
GO:0010288	response to lead ion	2/938	20/18903	0.2612949639009417	0.5529197381310313	0.45376775373975814	MAP1LC3A/PLSCR1	2
GO:0015732	prostaglandin transport	2/938	20/18903	0.2612949639009417	0.5529197381310313	0.45376775373975814	TNFRSF11A/PTGES	2
GO:0030220	platelet formation	2/938	20/18903	0.2612949639009417	0.5529197381310313	0.45376775373975814	MEF2C/PRKDC	2
GO:0033762	response to glucagon	2/938	20/18903	0.2612949639009417	0.5529197381310313	0.45376775373975814	ASS1/SREBF1	2
GO:0036498	IRE1-mediated unfolded protein response	2/938	20/18903	0.2612949639009417	0.5529197381310313	0.45376775373975814	BCL2L11/ERN1	2
GO:0042474	middle ear morphogenesis	2/938	20/18903	0.2612949639009417	0.5529197381310313	0.45376775373975814	EDNRA/NOG	2
GO:0042985	negative regulation of amyloid precursor protein biosynthetic process	2/938	20/18903	0.2612949639009417	0.5529197381310313	0.45376775373975814	ITM2A/ITM2B	2
GO:0045655	regulation of monocyte differentiation	2/938	20/18903	0.2612949639009417	0.5529197381310313	0.45376775373975814	IRF7/MYC	2
GO:0046931	pore complex assembly	2/938	20/18903	0.2612949639009417	0.5529197381310313	0.45376775373975814	NUP98/NUP93	2
GO:0048643	positive regulation of skeletal muscle tissue development	2/938	20/18903	0.2612949639009417	0.5529197381310313	0.45376775373975814	BCL2/MEF2C	2
GO:0051882	mitochondrial depolarization	2/938	20/18903	0.2612949639009417	0.5529197381310313	0.45376775373975814	BCL2/MYOC	2
GO:0060004	reflex	2/938	20/18903	0.2612949639009417	0.5529197381310313	0.45376775373975814	GLRB/DRD3	2
GO:0060231	mesenchymal to epithelial transition	2/938	20/18903	0.2612949639009417	0.5529197381310313	0.45376775373975814	CITED1/BASP1	2
GO:0060749	mammary gland alveolus development	2/938	20/18903	0.2612949639009417	0.5529197381310313	0.45376775373975814	ERBB4/TNFRSF11A	2
GO:0061377	mammary gland lobule development	2/938	20/18903	0.2612949639009417	0.5529197381310313	0.45376775373975814	ERBB4/TNFRSF11A	2
GO:0071371	cellular response to gonadotropin stimulus	2/938	20/18903	0.2612949639009417	0.5529197381310313	0.45376775373975814	EDNRA/INHBA	2
GO:0072376	protein activation cascade	2/938	20/18903	0.2612949639009417	0.5529197381310313	0.45376775373975814	FN1/RASAL2	2
GO:0097709	connective tissue replacement	2/938	20/18903	0.2612949639009417	0.5529197381310313	0.45376775373975814	PPARG/ROCK1	2
GO:1902236	negative regulation of endoplasmic reticulum stress-induced intrinsic apoptotic signaling pathway	2/938	20/18903	0.2612949639009417	0.5529197381310313	0.45376775373975814	HERPUD1/HSPA1A	2
GO:1903427	negative regulation of reactive oxygen species biosynthetic process	2/938	20/18903	0.2612949639009417	0.5529197381310313	0.45376775373975814	SLC30A10/PPARA	2
GO:1903579	negative regulation of ATP metabolic process	2/938	20/18903	0.2612949639009417	0.5529197381310313	0.45376775373975814	DDIT4/PPARA	2
GO:2000010	positive regulation of protein localization to cell surface	2/938	20/18903	0.2612949639009417	0.5529197381310313	0.45376775373975814	ERBB4/LRIG2	2
GO:2000479	regulation of cAMP-dependent protein kinase activity	2/938	20/18903	0.2612949639009417	0.5529197381310313	0.45376775373975814	RAPGEF2/PPP1R1B	2
GO:2000629	negative regulation of miRNA metabolic process	2/938	20/18903	0.2612949639009417	0.5529197381310313	0.45376775373975814	PPARG/PPARA	2
GO:2001014	regulation of skeletal muscle cell differentiation	2/938	20/18903	0.2612949639009417	0.5529197381310313	0.45376775373975814	MEF2C/RBFOX1	2
GO:0051251	positive regulation of lymphocyte activation	23/938	400/18903	0.2618143368024303	0.5537978695123178	0.4544884147632216	BCL2/ABL2/DUSP10/CD46/IL15RA/AMBRA1/NFATC2/ACTB/SLC7A1/VNN1/FOXO3/ICOSLG/IRS2/SMARCC1/PELI1/MEF2C/LGALS1/SOCS1/PRKDC/HES1/CDKN1A/DOCK8/GPAM	23
GO:0003341	cilium movement	12/938	195/18903	0.2625097838561002	0.5550475900185776	0.4555140299254601	MEIG1/ENKUR/PLTP/DNAI1/DRC1/MNS1/KIF9/LZTFL1/DNAH9/SPEF2/DNAH5/NME5	12
GO:0031647	regulation of protein stability	19/938	325/18903	0.2627650365674928	0.5551447706055552	0.4555937836647803	BCL2/GSN/PIM2/TBL1X/TAF1/HPS4/USP29/BAG3/FAM107A/DAD1/USP2/CRYAB/SREBF1/NLK/NR1D1/PRKDC/SENP2/HSPA1A/HSPA1B	19
GO:0140014	mitotic nuclear division	19/938	325/18903	0.2627650365674928	0.5551447706055552	0.4555937836647803	CENPF/SMC2/MAD1L1/ACTB/LSM14A/RGCC/PHIP/SMARCC1/PTTG1/NDEL1/SPAG5/CDC14B/KIFC2/RANBP1/DRD3/DUSP1/HSPA1A/HSPA1B/PDGFRB	19
GO:2000243	positive regulation of reproductive process	6/938	87/18903	0.262922	0.5552545666017654	0.4556838905630045	LFNG/CITED2/FGF9/SMURF2/INHBA/ZFPM2	6
GO:0006699	bile acid biosynthetic process	3/938	36/18903	0.2641295857677885	0.5553735443908513	0.4557815327348701	CYP7B1/OSBPL9/NR1D1	3
GO:0016486	peptide hormone processing	3/938	36/18903	0.2641295857677885	0.5553735443908513	0.4557815327348701	PCSK1N/CPE/PCSK5	3
GO:0031112	positive regulation of microtubule polymerization or depolymerization	3/938	36/18903	0.2641295857677885	0.5553735443908513	0.4557815327348701	PAK1/HSPA1A/HSPA1B	3
GO:0045777	positive regulation of blood pressure	3/938	36/18903	0.2641295857677885	0.5553735443908513	0.4557815327348701	CNR1/NR2F2/AGT	3
GO:0050869	negative regulation of B cell activation	3/938	36/18903	0.2641295857677885	0.5553735443908513	0.4557815327348701	SFRP1/PARP3/INHBA	3
GO:0062237	protein localization to postsynapse	3/938	36/18903	0.2641295857677885	0.5553735443908513	0.4557815327348701	GPC4/GRIP1/DAG1	3
GO:0070873	regulation of glycogen metabolic process	3/938	36/18903	0.2641295857677885	0.5553735443908513	0.4557815327348701	IRS1/IRS2/PPP1R3G	3
GO:0090218	positive regulation of lipid kinase activity	3/938	36/18903	0.2641295857677885	0.5553735443908513	0.4557815327348701	IRS1/AMBRA1/PDGFRB	3
GO:0120316	sperm flagellum assembly	3/938	36/18903	0.2641295857677885	0.5553735443908513	0.4557815327348701	MEIG1/MNS1/SPEF2	3
GO:1903146	regulation of autophagy of mitochondrion	3/938	36/18903	0.2641295857677885	0.5553735443908513	0.4557815327348701	FZD5/AMBRA1/SREBF1	3
GO:1903514	release of sequestered calcium ion into cytosol by endoplasmic reticulum	3/938	36/18903	0.2641295857677885	0.5553735443908513	0.4557815327348701	CAMK2D/AKAP6/SLC8A1	3
GO:0001539	cilium or flagellum-dependent cell motility	10/938	159/18903	0.26567200092825516	0.5580005520564854	0.45793745390259905	MEIG1/ENKUR/PLTP/DNAI1/DRC1/MNS1/KIF9/LZTFL1/SPEF2/DNAH5	10
GO:0060285	cilium-dependent cell motility	10/938	159/18903	0.26567200092825516	0.5580005520564854	0.45793745390259905	MEIG1/ENKUR/PLTP/DNAI1/DRC1/MNS1/KIF9/LZTFL1/SPEF2/DNAH5	10
GO:0050870	positive regulation of T cell activation	15/938	251/18903	0.26569451357109936	0.5580005520564854	0.45793745390259905	ABL2/DUSP10/CD46/AMBRA1/ACTB/SLC7A1/VNN1/FOXO3/ICOSLG/SMARCC1/LGALS1/SOCS1/HES1/DOCK8/GPAM	15
GO:0006875	cellular metal ion homeostasis	24/938	420/18903	0.2660230816060364	0.5584695084764634	0.4583223150074216	JPH1/BCL2/SLC30A10/FLVCR1/CAMK2D/SCNN1A/CHRNA7/GRM5/GRM1/DDIT3/EDNRA/HERPUD1/AGT/HFE/BMP6/TRPC7/AKAP6/SLC1A3/MYC/ATP13A4/DRD3/SLC8A1/THADA/FTH1	24
GO:0071675	regulation of mononuclear cell migration	8/938	123/18903	0.2666792992176205	0.5593569039021221	0.45905057880632516	ABL2/NBL1/PADI2/SLIT2/CX3CR1/NEDD9/DUSP1/DOCK8	8
GO:0042130	negative regulation of T cell proliferation	5/938	70/18903	0.2667621049712288	0.5593569039021221	0.45905057880632516	SDC4/CEBPB/MAD1L1/PELI1/TWSG1	5
GO:0061512	protein localization to cilium	5/938	70/18903	0.2667621049712288	0.5593569039021221	0.45905057880632516	BBS9/LZTFL1/RABEP1/SPATA7/ARL13B	5
GO:0006383	transcription by RNA polymerase III	4/938	53/18903	0.26826013186457304	0.5607249801188179	0.4601733256156419	NAB2/SNAPC5/INHBA/DEK	4
GO:0010656	negative regulation of muscle cell apoptotic process	4/938	53/18903	0.26826013186457304	0.5607249801188179	0.4601733256156419	AMBRA1/IGF1R/BAG3/HEY2	4
GO:0010874	regulation of cholesterol efflux	4/938	53/18903	0.26826013186457304	0.5607249801188179	0.4601733256156419	PLTP/PPARG/ABCA5/PTCH1	4
GO:0015804	neutral amino acid transport	4/938	53/18903	0.26826013186457304	0.5607249801188179	0.4601733256156419	SLC6A6/SLC7A10/SLC1A3/SLC38A1	4
GO:0051155	positive regulation of striated muscle cell differentiation	4/938	53/18903	0.26826013186457304	0.5607249801188179	0.4601733256156419	BCL2/PIEZO1/MEF2C/AKAP6	4
GO:0051985	negative regulation of chromosome segregation	4/938	53/18903	0.26826013186457304	0.5607249801188179	0.4601733256156419	CENPF/MAD1L1/PTTG1/DUSP1	4
GO:0097300	programmed necrotic cell death	4/938	53/18903	0.26826013186457304	0.5607249801188179	0.4601733256156419	MAP3K5/IPMK/PELI1/PYGL	4
GO:1905819	negative regulation of chromosome separation	4/938	53/18903	0.26826013186457304	0.5607249801188179	0.4601733256156419	CENPF/MAD1L1/PTTG1/DUSP1	4
GO:0043270	positive regulation of ion transport	17/938	289/18903	0.26915336777235344	0.56237	0.46152373669967617	TNFRSF11A/RGS7/PTGES/CEBPB/KCNK3/ACTB/VAMP8/EDNRA/AGT/ITGB1/HOMER1/AKAP6/ARC/SLC38A1/SYT4/PDGFRB/ADRA2A	17
GO:0046889	positive regulation of lipid biosynthetic process	6/938	88/18903	0.27143065255699855	0.566682	0.46506231652509206	IGF1R/ELOVL5/SREBF1/NR1D1/BMP6/PPARA	6
GO:0072384	organelle transport along microtubule	6/938	88/18903	0.27143065255699855	0.566682	0.46506231652509206	MAP2/ARHGAP21/DYNC1I1/BLOC1S1/NDEL1/SYBU	6
GO:0000086	G2/M transition of mitotic cell cycle	9/938	142/18903	0.2732020873038897	0.5699319988781497	0.4677293015248826	CENPF/DTL/AVEN/CDK4/BRCA1/CDC14B/FBXL7/CDKN1A/CCNY	9
GO:1903900	regulation of viral life cycle	9/938	142/18903	0.2732020873038897	0.5699319988781497	0.4677293015248826	BCL2/GSN/ISG15/VPS37B/TRIM5/ADARB1/PLSCR1/LGALS1/PPARA	9
GO:0071103	DNA conformation change	7/938	106/18903	0.2734245910499306	0.5701719557861171	0.46792622831120206	ZRANB3/SETX/MCM7/NAV2/MCM5/MNAT1/DDX11	7
GO:0002548	monocyte chemotaxis	5/938	71/18903	0.27636621648780524	0.5733519021039266	0.47053593275496614	TNFRSF11A/NBL1/SLIT2/CX3CR1/DUSP1	5
GO:0033344	cholesterol efflux	5/938	71/18903	0.27636621648780524	0.5733519021039266	0.47053593275496614	SOAT1/PLTP/PPARG/ABCA5/PTCH1	5
GO:0070527	platelet aggregation	5/938	71/18903	0.27636621648780524	0.5733519021039266	0.47053593275496614	FN1/SERPINE2/SLC7A11/ACTB/PRKCA	5
GO:0010639	negative regulation of organelle organization	21/938	366/18903	0.2768932013626192	0.5733519021039266	0.47053593275496614	MAP2/MYOC/CENPF/GSN/WAS/FGF13/ARHGAP6/SLIT2/MAD1L1/PPARG/DLC1/ATXN7/TBC1D4/TMOD3/PTTG1/BRCA1/TBCD/MNAT1/DUSP1/HSPA1A/TUBB4A	21
GO:0001941	postsynaptic membrane organization	3/938	37/18903	0.27778132580519366	0.5733519021039266	0.47053593275496614	LRP4/SLC7A11/GLRB	3
GO:0002068	glandular epithelial cell development	3/938	37/18903	0.27778132580519366	0.5733519021039266	0.47053593275496614	FZD5/BMP6/RARG	3
GO:0003161	cardiac conduction system development	3/938	37/18903	0.27778132580519366	0.5733519021039266	0.47053593275496614	NOTCH2/HEY2/BMPR1A	3
GO:0008207	C21-steroid hormone metabolic process	3/938	37/18903	0.27778132580519366	0.5733519021039266	0.47053593275496614	DKK3/BMP6/EGR1	3
GO:0010092	specification of animal organ identity	3/938	37/18903	0.27778132580519366	0.5733519021039266	0.47053593275496614	FGFR2/MEF2C/ROBO1	3
GO:0045880	positive regulation of smoothened signaling pathway	3/938	37/18903	0.27778132580519366	0.5733519021039266	0.47053593275496614	SFRP1/FGF9/DCDC2	3
GO:0046326	positive regulation of glucose import	3/938	37/18903	0.27778132580519366	0.5733519021039266	0.47053593275496614	IRS1/IRS2/RHOQ	3
GO:0071312	cellular response to alkaloid	3/938	37/18903	0.27778132580519366	0.5733519021039266	0.47053593275496614	PPP1R1B/SLC1A3/SLC8A1	3
GO:2000279	negative regulation of DNA biosynthetic process	3/938	37/18903	0.27778132580519366	0.5733519021039266	0.47053593275496614	KCNK2/PARP3/CDKN1A	3
GO:0046434	organophosphate catabolic process	10/938	161/18903	0.27819503857572303	0.5733519021039266	0.47053593275496614	DUT/SAMHD1/SMPDL3B/PLA2G5/GDPD3/DCTPP1/INPP5F/INPP4B/FHIT/SYNJ1	10
GO:0002279	mast cell activation involved in immune response	4/938	54/18903	0.2794209650868218	0.5733519021039266	0.47053593275496614	PTGDS/S100A13/VAMP8/GAB2	4
GO:0009395	phospholipid catabolic process	4/938	54/18903	0.2794209650868218	0.5733519021039266	0.47053593275496614	SMPDL3B/PLA2G5/GDPD3/INPP5F	4
GO:0030857	negative regulation of epithelial cell differentiation	4/938	54/18903	0.2794209650868218	0.5733519021039266	0.47053593275496614	ID1/HES5/S1PR3/HES1	4
GO:0051293	establishment of spindle localization	4/938	54/18903	0.2794209650868218	0.5733519021039266	0.47053593275496614	CENPA/ITGB1/NDEL1/SPAG5	4
GO:1902743	regulation of lamellipodium organization	4/938	54/18903	0.2794209650868218	0.5733519021039266	0.47053593275496614	WAS/SLIT2/CORO1C/PLCE1	4
GO:0033135	regulation of peptidyl-serine phosphorylation	9/938	143/18903	0.2799003144788007	0.5733519021039266	0.47053593275496614	BCL2/SMYD3/DOCK7/GADD45A/CAPRIN2/PAK1/INPP5F/DDIT4/ANGPT1	9
GO:0046165	alcohol biosynthetic process	9/938	143/18903	0.2799003144788007	0.5733519021039266	0.47053593275496614	HSD17B7/SPTSSB/PMVK/NFKB1/HRH1/DKK3/IPMK/SREBF1/BMP6	9
GO:0006590	thyroid hormone generation	2/938	21/18903	0.28002917593803467	0.5733519021039266	0.47053593275496614	SLCO1C1/SLC16A10	2
GO:0006670	sphingosine metabolic process	2/938	21/18903	0.28002917593803467	0.5733519021039266	0.47053593275496614	SPTSSB/NAAA	2
GO:0007194	negative regulation of adenylate cyclase activity	2/938	21/18903	0.28002917593803467	0.5733519021039266	0.47053593275496614	NPR3/DRD3	2
GO:0007413	axonal fasciculation	2/938	21/18903	0.28002917593803467	0.5733519021039266	0.47053593275496614	CNR1/EPHA3	2
GO:0008090	retrograde axonal transport	2/938	21/18903	0.28002917593803467	0.5733519021039266	0.47053593275496614	TMEM108/NDEL1	2
GO:0021756	striatum development	2/938	21/18903	0.28002917593803467	0.5733519021039266	0.47053593275496614	SLC7A11/INHBA	2
GO:0031338	regulation of vesicle fusion	2/938	21/18903	0.28002917593803467	0.5733519021039266	0.47053593275496614	TBC1D4/SYT4	2
GO:0032305	positive regulation of icosanoid secretion	2/938	21/18903	0.28002917593803467	0.5733519021039266	0.47053593275496614	TNFRSF11A/PTGES	2
GO:0032986	protein-DNA complex disassembly	2/938	21/18903	0.28002917593803467	0.5733519021039266	0.47053593275496614	SMARCC1/MYC	2
GO:0033005	positive regulation of mast cell activation	2/938	21/18903	0.28002917593803467	0.5733519021039266	0.47053593275496614	VAMP8/GAB2	2
GO:0033962	P-body assembly	2/938	21/18903	0.28002917593803467	0.5733519021039266	0.47053593275496614	LSM14A/LIMD1	2
GO:0035812	renal sodium excretion	2/938	21/18903	0.28002917593803467	0.5733519021039266	0.47053593275496614	AGT/DRD3	2
GO:0035902	response to immobilization stress	2/938	21/18903	0.28002917593803467	0.5733519021039266	0.47053593275496614	FOXO3/SLC8A1	2
GO:0036092	phosphatidylinositol-3-phosphate biosynthetic process	2/938	21/18903	0.28002917593803467	0.5733519021039266	0.47053593275496614	INPP4B/SYNJ1	2
GO:0043555	regulation of translation in response to stress	2/938	21/18903	0.28002917593803467	0.5733519021039266	0.47053593275496614	RPS6KA3/IMPACT	2
GO:0043984	histone H4-K16 acetylation	2/938	21/18903	0.28002917593803467	0.5733519021039266	0.47053593275496614	BRCA1/KANSL1	2
GO:0060445	branching involved in salivary gland morphogenesis	2/938	21/18903	0.28002917593803467	0.5733519021039266	0.47053593275496614	FGFR2/DAG1	2
GO:0060973	cell migration involved in heart development	2/938	21/18903	0.28002917593803467	0.5733519021039266	0.47053593275496614	EDNRA/PDGFRB	2
GO:0061050	regulation of cell growth involved in cardiac muscle cell development	2/938	21/18903	0.28002917593803467	0.5733519021039266	0.47053593275496614	AKAP6/PPARA	2
GO:0090189	regulation of branching involved in ureteric bud morphogenesis	2/938	21/18903	0.28002917593803467	0.5733519021039266	0.47053593275496614	AGT/NOG	2
GO:0090231	regulation of spindle checkpoint	2/938	21/18903	0.28002917593803467	0.5733519021039266	0.47053593275496614	MAD1L1/DUSP1	2
GO:0090266	regulation of mitotic cell cycle spindle assembly checkpoint	2/938	21/18903	0.28002917593803467	0.5733519021039266	0.47053593275496614	MAD1L1/DUSP1	2
GO:0106030	neuron projection fasciculation	2/938	21/18903	0.28002917593803467	0.5733519021039266	0.47053593275496614	CNR1/EPHA3	2
GO:0150105	protein localization to cell-cell junction	2/938	21/18903	0.28002917593803467	0.5733519021039266	0.47053593275496614	ACTB/MPP7	2
GO:1903204	negative regulation of oxidative stress-induced neuron death	2/938	21/18903	0.28002917593803467	0.5733519021039266	0.47053593275496614	SLC7A11/OXR1	2
GO:1903504	regulation of mitotic spindle checkpoint	2/938	21/18903	0.28002917593803467	0.5733519021039266	0.47053593275496614	MAD1L1/DUSP1	2
GO:0006066	alcohol metabolic process	21/938	367/18903	0.2810444235657761	0.5747827325464064	0.47171018042798496	SOAT1/HSD17B7/TKTL1/CYP7B1/SPTSSB/PMVK/NFKB1/NAAA/HRH1/DKK3/GDPD3/IPMK/RDH5/INPP4B/GK5/SREBF1/ABCA5/BMP6/SQLE/SYNJ1/RBP4	21
GO:0006672	ceramide metabolic process	7/938	107/18903	0.281227	0.5747827325464064	0.47171018042798496	DEGS1/B3GALT1/CERS6/SPTSSB/SGMS2/ST6GALNAC3/ST8SIA2	7
GO:0033045	regulation of sister chromatid segregation	7/938	107/18903	0.281227	0.5747827325464064	0.47171018042798496	CENPF/MAD1L1/ACTB/SMARCC1/PTTG1/RMI2/DUSP1	7
GO:0050779	RNA destabilization	7/938	107/18903	0.281227	0.5747827325464064	0.47171018042798496	EXOSC2/ZFP36/SAMD4A/TOB1/DXO/ROCK1/CPEB3	7
GO:0140694	non-membrane-bounded organelle assembly	22/938	386/18903	0.28127	0.5747827325464064	0.47171018042798496	CENPF/GSN/STARD9/HCK/CENPA/TIA1/LSM14A/HAUS8/ITGB1/TMOD3/PLS1/KIF9/LIMD1/SPAG5/BRCA1/SQLE/KIFC2/PRKDC/HSPA1A/HSPA1B/TUBB/PDGFRB	22
GO:0043122	regulation of I-kappaB kinase/NF-kappaB signaling	15/938	255/18903	0.28561450703131747	0.5834366422029801	0.4788122331765516	PIM2/S100A13/S100A4/WLS/LPAR1/LURAP1L/OTUD7A/TRIM5/S100B/PELI1/PER1/NR1D1/MAP3K3/ANGPT1/LGALS1	15
GO:0009247	glycolipid biosynthetic process	5/938	72/18903	0.2860394809808397	0.5836305563859056	0.4789713738205477	PIGN/B3GALT1/ST6GALNAC3/FUT9/ST8SIA2	5
GO:0070265	necrotic cell death	5/938	72/18903	0.2860394809808397	0.5836305563859056	0.4789713738205477	SLC6A6/MAP3K5/IPMK/PELI1/PYGL	5
GO:1903317	regulation of protein maturation	5/938	72/18903	0.2860394809808397	0.5836305563859056	0.4789713738205477	SERPINE2/RASAL2/GSN/RFX4/GAS1	5
GO:0010508	positive regulation of autophagy	9/938	144/18903	0.28664411953766733	0.5844147018244908	0.4796149028713913	AMBRA1/BCL2L11/PIM2/PLEKHF1/TRIM5/BAG3/FOXO3/CCNY/ROCK1	9
GO:0050921	positive regulation of chemotaxis	9/938	144/18903	0.28664411953766733	0.5844147018244908	0.4796149028713913	CXCR4/F3/LPAR1/SLIT2/CX3CR1/NEDD9/THBS4/PGF/PDGFRB	9
GO:0042770	signal transduction in response to DNA damage	11/938	181/18903	0.2880707927671452	0.5870977931731484	0.4818168505509483	DTL/ATF2/GADD45A/STK33/FOXO3/DOT1L/RFWD3/BRCA1/CDC14B/PRKDC/CDKN1A	11
GO:0038127	ERBB signaling pathway	8/938	126/18903	0.28825781272727447	0.5872533396767247	0.48194450377557085	ERBB4/MYOC/SLC30A10/GAB1/AGT/SHC3/PLCE1/ADRA2A	8
GO:2001020	regulation of response to DNA damage stimulus	18/938	312/18903	0.28848202701423215	0.5874845118274478	0.48213422112571547	NPAS2/BCL2/WAS/USP51/EP400/ACTB/SMG1/RFWD3/ATXN7/MORF4L1/PARP3/SMARCC1/BRCA1/DEK/MYC/RMI2/PRKDC/DDX11	18
GO:0006493	protein O-linked glycosylation	6/938	90/18903	0.2886403705291475	0.587581	0.4822137466205736	FUT9/TMTC1/GALNT18/TET1/TMTC2/GALNT15	6
GO:0007631	feeding behavior	7/938	108/18903	0.2890829441757152	0.587722	0.48232927975498113	GPR171/NEGR1/CNR1/SGIP1/HELT/AGRP/AGT	7
GO:0034308	primary alcohol metabolic process	7/938	108/18903	0.2890829441757152	0.587722	0.48232927975498113	TKTL1/NAAA/DKK3/GDPD3/RDH5/BMP6/RBP4	7
GO:0062014	negative regulation of small molecule metabolic process	7/938	108/18903	0.2890829441757152	0.587722	0.48232927975498113	FMO1/NFKB1/CNR1/DKK3/DDIT4/BRCA1/PPARA	7
GO:0002274	myeloid leukocyte activation	14/938	237/18903	0.2892599229736197	0.587722	0.48232927975498113	FN1/PTGDS/S100A13/NOTCH2/CNR1/VAMP8/GAB2/SBNO2/JUND/PLSCR1/CX3CR1/NR1D1/IL31RA/IL33	14
GO:0042113	B cell activation	20/938	350/18903	0.28926345792268926	0.587722	0.48232927975498113	DOCK10/BCL2/NFATC2/DOCK11/ITM2A/NOTCH2/LFNG/ICOSLG/IRS2/SFRP1/ITGB1/PARP3/PELI1/INHBA/MEF2C/HDAC9/LGALS1/PRKDC/CDKN1A/PLCL2	20
GO:0002448	mast cell mediated immunity	4/938	55/18903	0.29065274798427204	0.5882071049582338	0.4827272356976547	PTGDS/S100A13/VAMP8/GAB2	4
GO:0006584	catecholamine metabolic process	4/938	55/18903	0.29065274798427204	0.5882071049582338	0.4827272356976547	NR4A2/HDC/EDNRA/DRD3	4
GO:0009712	catechol-containing compound metabolic process	4/938	55/18903	0.29065274798427204	0.5882071049582338	0.4827272356976547	NR4A2/HDC/EDNRA/DRD3	4
GO:0043616	keratinocyte proliferation	4/938	55/18903	0.29065274798427204	0.5882071049582338	0.4827272356976547	NOTCH2/ZFP36/FGFR2/PTCH1	4
GO:0043647	inositol phosphate metabolic process	4/938	55/18903	0.29065274798427204	0.5882071049582338	0.4827272356976547	HRH1/IPMK/INPP4B/SYNJ1	4
GO:1903202	negative regulation of oxidative stress-induced cell death	4/938	55/18903	0.29065274798427204	0.5882071049582338	0.4827272356976547	GPR37L1/SLC7A11/OXR1/NME5	4
GO:2000648	positive regulation of stem cell proliferation	4/938	55/18903	0.29065274798427204	0.5882071049582338	0.4827272356976547	CITED1/IRS2/FGF9/ID4	4
GO:0007617	mating behavior	3/938	38/18903	0.29149792251370343	0.5882071049582338	0.4827272356976547	SERPINE2/CNR1/PPP1R1B	3
GO:0014741	negative regulation of muscle hypertrophy	3/938	38/18903	0.29149792251370343	0.5882071049582338	0.4827272356976547	IGFBP5/PPARG/PPARA	3
GO:0030851	granulocyte differentiation	3/938	38/18903	0.29149792251370343	0.5882071049582338	0.4827272356976547	CITED2/L3MBTL3/TRIB1	3
GO:0040001	establishment of mitotic spindle localization	3/938	38/18903	0.29149792251370343	0.5882071049582338	0.4827272356976547	CENPA/ITGB1/NDEL1	3
GO:0045746	negative regulation of Notch signaling pathway	3/938	38/18903	0.29149792251370343	0.5882071049582338	0.4827272356976547	NRARP/LFNG/HEY2	3
GO:0045773	positive regulation of axon extension	3/938	38/18903	0.29149792251370343	0.5882071049582338	0.4827272356976547	FN1/CDKL5/NDEL1	3
GO:0045920	negative regulation of exocytosis	3/938	38/18903	0.29149792251370343	0.5882071049582338	0.4827272356976547	STXBP6/SYT4/ADRA2A	3
GO:0048741	skeletal muscle fiber development	3/938	38/18903	0.29149792251370343	0.5882071049582338	0.4827272356976547	BCL2/HOMER1/HDAC9	3
GO:0070536	protein K63-linked deubiquitination	3/938	38/18903	0.29149792251370343	0.5882071049582338	0.4827272356976547	OTUD1/OTUD7A/BRCA1	3
GO:0072529	pyrimidine-containing compound catabolic process	3/938	38/18903	0.29149792251370343	0.5882071049582338	0.4827272356976547	DUT/DCTPP1/TET1	3
GO:0140448	signaling receptor ligand precursor processing	3/938	38/18903	0.29149792251370343	0.5882071049582338	0.4827272356976547	PCSK1N/CPE/PCSK5	3
GO:1903039	positive regulation of leukocyte cell-cell adhesion	16/938	275/18903	0.29173463496796986	0.5884609271882434	0.48293554141585887	ABL2/DUSP10/CD46/AMBRA1/ACTB/SLC7A1/VNN1/FOXO3/ICOSLG/CHST2/SMARCC1/LGALS1/SOCS1/HES1/DOCK8/GPAM	16
GO:1903305	regulation of regulated secretory pathway	9/938	145/18903	0.29343100080122597	0.5904381805524452	0.4845582250637261	VPS18/SYN1/CNR1/CHRM2/VAMP8/GAB2/CSPG5/SYT4/ADRA2A	9
GO:0002688	regulation of leukocyte chemotaxis	8/938	127/18903	0.29554724195527443	0.5904381805524452	0.4845582250637261	NBL1/PADI2/SLIT2/CX3CR1/NEDD9/THBS4/PGF/DUSP1	8
GO:0006898	receptor-mediated endocytosis	15/938	257/18903	0.2957509216090453	0.5904381805524452	0.4845582250637261	RAMP1/SGIP1/MAGI2/INPP5F/NECAB2/ITGB1/TMEM108/CLTC/CACNG5/HFE/ANGPT1/ARC/DRD3/SYNJ1/TBC1D5	15
GO:0030032	lamellipodium assembly	5/938	73/18903	0.29577429741973404	0.5904381805524452	0.4845582250637261	ARHGEF4/WAS/SLIT2/ITGB1/PLCE1	5
GO:0050805	negative regulation of synaptic transmission	5/938	73/18903	0.29577429741973404	0.5904381805524452	0.4845582250637261	GRID2/SHANK2/ARC/DRD3/SYT4	5
GO:0070828	heterochromatin organization	6/938	91/18903	0.29733	0.5904381805524452	0.4845582250637261	SCMH1/L3MBTL3/TET1/DOT1L/BAZ1A/LMNB1	6
GO:1903351	cellular response to dopamine	6/938	91/18903	0.29733	0.5904381805524452	0.4845582250637261	ID1/HCN3/CHRM2/HRH1/DRD3/GNA14	6
GO:2000117	negative regulation of cysteine-type endopeptidase activity	6/938	91/18903	0.29733	0.5904381805524452	0.4845582250637261	CST3/RPS6KA3/KLF4/SH3RF1/CRYAB/NR4A1	6
GO:0042692	muscle cell differentiation	23/938	409/18903	0.29737891238192776	0.5904381805524452	0.4845582250637261	FHL2/IGFBP5/BCL2/SMYD3/NFATC2/FGFR2/HEY2/EDNRA/PIEZO1/AGT/ITGB1/BMPR1A/FGF9/TMOD3/MEF2C/HOMER1/HDAC9/AKAP6/PPARA/HES1/ADAMTS5/SLC8A1/PDGFRB	23
GO:0060249	anatomical structure homeostasis	19/938	333/18903	0.2978846267091158	0.5904381805524452	0.4845582250637261	TNFRSF11A/BCL2/CA2/WWTR1/FGGY/SLC2A1/ACTB/BAG3/PCDH15/ITGB1/PRKCA/GCNT2/HOMER1/SPATA7/SERPINA3/VPS13B/ANGPT1/NELL2/RBP4	19
GO:0002070	epithelial cell maturation	2/938	22/18903	0.2987249908770524	0.5904381805524452	0.4845582250637261	FZD5/SIX3	2
GO:0002115	store-operated calcium entry	2/938	22/18903	0.2987249908770524	0.5904381805524452	0.4845582250637261	HOMER1/EFHB	2
GO:0002223	stimulatory C-type lectin receptor signaling pathway	2/938	22/18903	0.2987249908770524	0.5904381805524452	0.4845582250637261	PAK3/PAK1	2
GO:0002902	regulation of B cell apoptotic process	2/938	22/18903	0.2987249908770524	0.5904381805524452	0.4845582250637261	BCL2/IRS2	2
GO:0006244	pyrimidine nucleotide catabolic process	2/938	22/18903	0.2987249908770524	0.5904381805524452	0.4845582250637261	DUT/DCTPP1	2
GO:0006268	DNA unwinding involved in DNA replication	2/938	22/18903	0.2987249908770524	0.5904381805524452	0.4845582250637261	MCM7/MCM5	2
GO:0007351	tripartite regional subdivision	2/938	22/18903	0.2987249908770524	0.5904381805524452	0.4845582250637261	FZD5/BASP1	2
GO:0007398	ectoderm development	2/938	22/18903	0.2987249908770524	0.5904381805524452	0.4845582250637261	ITGA6/BMPR1A	2
GO:0007530	sex determination	2/938	22/18903	0.2987249908770524	0.5904381805524452	0.4845582250637261	CITED2/FGF9	2
GO:0007620	copulation	2/938	22/18903	0.2987249908770524	0.5904381805524452	0.4845582250637261	SERPINE2/CNR1	2
GO:0008595	anterior/posterior axis specification, embryo	2/938	22/18903	0.2987249908770524	0.5904381805524452	0.4845582250637261	FZD5/BASP1	2
GO:0009713	catechol-containing compound biosynthetic process	2/938	22/18903	0.2987249908770524	0.5904381805524452	0.4845582250637261	NR4A2/HDC	2
GO:0010881	regulation of cardiac muscle contraction by regulation of the release of sequestered calcium ion	2/938	22/18903	0.2987249908770524	0.5904381805524452	0.4845582250637261	CAMK2D/SLC8A1	2
GO:0010888	negative regulation of lipid storage	2/938	22/18903	0.2987249908770524	0.5904381805524452	0.4845582250637261	PPARG/PPARA	2
GO:0015669	gas transport	2/938	22/18903	0.2987249908770524	0.5904381805524452	0.4845582250637261	CA2/MYC	2
GO:0021533	cell differentiation in hindbrain	2/938	22/18903	0.2987249908770524	0.5904381805524452	0.4845582250637261	GRID2/NOG	2
GO:0030277	maintenance of gastrointestinal epithelium	2/938	22/18903	0.2987249908770524	0.5904381805524452	0.4845582250637261	SERPINA3/RBP4	2
GO:0031290	retinal ganglion cell axon guidance	2/938	22/18903	0.2987249908770524	0.5904381805524452	0.4845582250637261	SLIT2/ALCAM	2
GO:0031440	regulation of mRNA 3'-end processing	2/938	22/18903	0.2987249908770524	0.5904381805524452	0.4845582250637261	YTHDC1/CPEB3	2
GO:0032069	regulation of nuclease activity	2/938	22/18903	0.2987249908770524	0.5904381805524452	0.4845582250637261	HSPA1A/DDX11	2
GO:0032303	regulation of icosanoid secretion	2/938	22/18903	0.2987249908770524	0.5904381805524452	0.4845582250637261	TNFRSF11A/PTGES	2
GO:0032780	negative regulation of ATP-dependent activity	2/938	22/18903	0.2987249908770524	0.5904381805524452	0.4845582250637261	MNAT1/THADA	2
GO:0035268	protein mannosylation	2/938	22/18903	0.2987249908770524	0.5904381805524452	0.4845582250637261	TMTC1/TMTC2	2
GO:0036344	platelet morphogenesis	2/938	22/18903	0.2987249908770524	0.5904381805524452	0.4845582250637261	MEF2C/PRKDC	2
GO:0042423	catecholamine biosynthetic process	2/938	22/18903	0.2987249908770524	0.5904381805524452	0.4845582250637261	NR4A2/HDC	2
GO:0044062	regulation of excretion	2/938	22/18903	0.2987249908770524	0.5904381805524452	0.4845582250637261	AGT/DRD3	2
GO:0046597	negative regulation of viral entry into host cell	2/938	22/18903	0.2987249908770524	0.5904381805524452	0.4845582250637261	GSN/TRIM5	2
GO:0046628	positive regulation of insulin receptor signaling pathway	2/938	22/18903	0.2987249908770524	0.5904381805524452	0.4845582250637261	IRS1/AGT	2
GO:0050908	detection of light stimulus involved in visual perception	2/938	22/18903	0.2987249908770524	0.5904381805524452	0.4845582250637261	CACNA2D4/SEMA5B	2
GO:0050962	detection of light stimulus involved in sensory perception	2/938	22/18903	0.2987249908770524	0.5904381805524452	0.4845582250637261	CACNA2D4/SEMA5B	2
GO:0051000	positive regulation of nitric-oxide synthase activity	2/938	22/18903	0.2987249908770524	0.5904381805524452	0.4845582250637261	S100A1/NPR3	2
GO:0060065	uterus development	2/938	22/18903	0.2987249908770524	0.5904381805524452	0.4845582250637261	KDM5B/RBP4	2
GO:0060117	auditory receptor cell development	2/938	22/18903	0.2987249908770524	0.5904381805524452	0.4845582250637261	SLC4A7/PLS1	2
GO:0061042	vascular wound healing	2/938	22/18903	0.2987249908770524	0.5904381805524452	0.4845582250637261	CXCR4/MCAM	2
GO:0071404	cellular response to low-density lipoprotein particle stimulus	2/938	22/18903	0.2987249908770524	0.5904381805524452	0.4845582250637261	PPARG/ITGB1	2
GO:0072574	hepatocyte proliferation	2/938	22/18903	0.2987249908770524	0.5904381805524452	0.4845582250637261	CEBPB/NOTCH2	2
GO:0072575	epithelial cell proliferation involved in liver morphogenesis	2/938	22/18903	0.2987249908770524	0.5904381805524452	0.4845582250637261	CEBPB/NOTCH2	2
GO:0086012	membrane depolarization during cardiac muscle cell action potential	2/938	22/18903	0.2987249908770524	0.5904381805524452	0.4845582250637261	SLMAP/SLC8A1	2
GO:1903209	positive regulation of oxidative stress-induced cell death	2/938	22/18903	0.2987249908770524	0.5904381805524452	0.4845582250637261	VNN1/FOXO3	2
GO:1903428	positive regulation of reactive oxygen species biosynthetic process	2/938	22/18903	0.2987249908770524	0.5904381805524452	0.4845582250637261	FOXO3/ZNF205	2
GO:1990840	response to lectin	2/938	22/18903	0.2987249908770524	0.5904381805524452	0.4845582250637261	PAK3/PAK1	2
GO:1990858	cellular response to lectin	2/938	22/18903	0.2987249908770524	0.5904381805524452	0.4845582250637261	PAK3/PAK1	2
GO:2000310	regulation of NMDA receptor activity	2/938	22/18903	0.2987249908770524	0.5904381805524452	0.4845582250637261	RASGRF1/MEF2C	2
GO:2000810	regulation of bicellular tight junction assembly	2/938	22/18903	0.2987249908770524	0.5904381805524452	0.4845582250637261	FZD5/ROCK1	2
GO:0030073	insulin secretion	11/938	183/18903	0.30019518164087433	0.5930271962395289	0.4866829671405708	PTPRN/IRS1/PER2/CNR1/IRS2/SFRP1/SREBF1/NR1D1/PTPRN2/RBP4/ADRA2A	11
GO:0060294	cilium movement involved in cell motility	9/938	146/18903	0.30025844469356733	0.5930271962395289	0.4866829671405708	MEIG1/ENKUR/PLTP/DNAI1/MNS1/KIF9/LZTFL1/SPEF2/DNAH5	9
GO:0044782	cilium organization	22/938	391/18903	0.3018207950380781	0.5952478587609592	0.4885054107515902	MEIG1/GSN/CDKL5/SCLT1/WWTR1/DNAI1/HSPB11/DRC1/DNAAF3/DNAJB13/RFX4/BBS9/MNS1/DCDC2/NEDD9/CDC14B/SPEF2/DNAH5/GMNC/ARL13B/RSPH1/NME5	22
GO:0002707	negative regulation of lymphocyte mediated immunity	4/938	56/18903	0.30194382430268446	0.5952478587609592	0.4885054107515902	CD46/PARP3/HFE/CSMD3	4
GO:0010718	positive regulation of epithelial to mesenchymal transition	4/938	56/18903	0.30194382430268446	0.5952478587609592	0.4885054107515902	WWTR1/RGCC/TBX20/GCNT2	4
GO:0033047	regulation of mitotic sister chromatid segregation	4/938	56/18903	0.30194382430268446	0.5952478587609592	0.4885054107515902	CENPF/MAD1L1/PTTG1/DUSP1	4
GO:0071715	icosanoid transport	4/938	56/18903	0.30194382430268446	0.5952478587609592	0.4885054107515902	TNFRSF11A/PTGES/PLA2G5/DRD3	4
GO:0070372	regulation of ERK1 and ERK2 cascade	18/938	315/18903	0.30229728077997037	0.5957232817747931	0.4888955788323913	ERBB4/FN1/TNFRSF11A/DUSP10/SLC30A10/RAPGEF2/PDGFC/NOTCH2/PLA2G5/CHRNA7/FGFR2/NECAB2/PRKCA/INHBA/GCNT2/RANBP9/ANGPT1/PDGFRB	18
GO:0051225	spindle assembly	8/938	128/18903	0.3028797713182768	0.5964280574771561	0.48947397107505686	STARD9/LSM14A/HAUS8/SPAG5/KIFC2/HSPA1A/HSPA1B/TUBB	8
GO:0070585	protein localization to mitochondrion	8/938	128/18903	0.3028797713182768	0.5964280574771561	0.48947397107505686	FZD5/ISG15/HPS4/BAG3/DDIT3/TIMM23/SREBF1/IMMP2L	8
GO:0006766	vitamin metabolic process	7/938	110/18903	0.30494164145590097	0.5981595833334842	0.4908949921458982	PLTP/TKTL1/NFKB1/SLC2A1/VNN1/NQO1/CLYBL	7
GO:0007173	epidermal growth factor receptor signaling pathway	7/938	110/18903	0.30494164145590097	0.5981595833334842	0.4908949921458982	ERBB4/SLC30A10/GAB1/AGT/SHC3/PLCE1/ADRA2A	7
GO:0019395	fatty acid oxidation	7/938	110/18903	0.30494164145590097	0.5981595833334842	0.4908949921458982	IRS1/FMO1/CNR1/IRS2/ACOX1/PPARA/ACAT2	7
GO:0045833	negative regulation of lipid metabolic process	7/938	110/18903	0.30494164145590097	0.5981595833334842	0.4908949921458982	FMO1/NFKB1/CNR1/DKK3/BRCA1/CIDEA/ADRA2A	7
GO:1902749	regulation of cell cycle G2/M phase transition	7/938	110/18903	0.30494164145590097	0.5981595833334842	0.4908949921458982	CENPF/DTL/AVEN/CDK4/BRCA1/CDC14B/CDKN1A	7
GO:0003016	respiratory system process	3/938	39/18903	0.30525895264206615	0.5981595833334842	0.4908949921458982	ECEL1/STK40/DNAH9	3
GO:0007340	acrosome reaction	3/938	39/18903	0.30525895264206615	0.5981595833334842	0.4908949921458982	RIMS1/GLRB/UNC13B	3
GO:0032438	melanosome organization	3/938	39/18903	0.30525895264206615	0.5981595833334842	0.4908949921458982	ZEB2/HPS4/BLOC1S1	3
GO:0032728	positive regulation of interferon-beta production	3/938	39/18903	0.30525895264206615	0.5981595833334842	0.4908949921458982	ISG15/IRF7/IRF1	3
GO:0042401	cellular biogenic amine biosynthetic process	3/938	39/18903	0.30525895264206615	0.5981595833334842	0.4908949921458982	NR4A2/HDC/SAT1	3
GO:0045616	regulation of keratinocyte differentiation	3/938	39/18903	0.30525895264206615	0.5981595833334842	0.4908949921458982	ZFP36/ETV4/ROCK1	3
GO:0045922	negative regulation of fatty acid metabolic process	3/938	39/18903	0.30525895264206615	0.5981595833334842	0.4908949921458982	FMO1/CNR1/BRCA1	3
GO:0051569	regulation of histone H3-K4 methylation	3/938	39/18903	0.30525895264206615	0.5981595833334842	0.4908949921458982	BCOR/BRCA1/KANSL1	3
GO:0007585	respiratory gaseous exchange by respiratory system	5/938	74/18903	0.30556314247572897	0.5981595833334842	0.4908949921458982	ECEL1/NR4A2/STK40/EDNRA/DNAH9	5
GO:0070988	demethylation	5/938	74/18903	0.30556314247572897	0.5981595833334842	0.4908949921458982	KDM5B/KDM2B/TET1/HSF4/HNRNPAB	5
GO:2000573	positive regulation of DNA biosynthetic process	5/938	74/18903	0.30556314247572897	0.5981595833334842	0.4908949921458982	PAK3/KLF4/RGCC/MYC/PDGFRB	5
GO:0032273	positive regulation of protein polymerization	6/938	92/18903	0.3060701044406653	0.5982689403307772	0.49098473876841003	AMBRA1/HCK/PAK1/BAIAP2/HSPA1A/HSPA1B	6
GO:0072091	regulation of stem cell proliferation	6/938	92/18903	0.3060701044406653	0.5982689403307772	0.49098473876841003	CITED1/IRS2/FGF9/ID4/PTCH1/RARG	6
GO:0097581	lamellipodium organization	6/938	92/18903	0.3060701044406653	0.5982689403307772	0.49098473876841003	ARHGEF4/WAS/SLIT2/CORO1C/ITGB1/PLCE1	6
GO:1903350	response to dopamine	6/938	92/18903	0.3060701044406653	0.5982689403307772	0.49098473876841003	ID1/HCN3/CHRM2/HRH1/DRD3/GNA14	6
GO:0090087	regulation of peptide transport	11/938	184/18903	0.30630769953794845	0.5984639982895978	0.49114481808140814	IRS1/PER2/CA2/CNR1/IRS2/SFRP1/SREBF1/NR1D1/HFE/RBP4/ADRA2A	11
GO:0006338	chromatin remodeling	21/938	373/18903	0.3063955173147121	0.5984639982895978	0.49114481808140814	SATB2/ZRANB3/KDM5B/SMYD3/SCMH1/PADI2/RERE/FAM47E/BRDT/EP400/ACTB/PAK1/L3MBTL3/TET1/DOT1L/SMARCC1/DEK/BAZ1A/MYC/CHAF1B/LMNB1	21
GO:0051592	response to calcium ion	9/938	147/18903	0.30712392864353955	0.5996659703547947	0.4921312472617553	CAMK2D/CLIC4/FOSB/JUND/MEF2C/HOMER1/MNAT1/CPNE8/SYT4	9
GO:0051224	negative regulation of protein transport	8/938	129/18903	0.3102522753161616	0.6055512584813235	0.4969611597953777	IRS1/BAG3/SFRP1/SREBF1/ANGPT1/DRD3/SYT4/ADRA2A	8
GO:2001233	regulation of apoptotic signaling pathway	21/938	374/18903	0.31068937838904054	0.6061813726935859	0.4974782791727112	BCL2/NR4A2/ITGA6/MAL/BCL2L11/PLEKHF1/VNN1/DDIT3/SFRP1/SH3RF1/HERPUD1/AGT/PHIP/CX3CR1/NOG/BRCA1/INHBA/MYC/HSPA1A/HSPA1B/NME5	21
GO:0022037	metencephalon development	7/938	111/18903	0.31293613987222757	0.6096717616668789	0.5003427563379554	SERPINE2/BCL2/ATF2/LPAR1/RERE/GRID2/IGF1R	7
GO:0034446	substrate adhesion-dependent cell spreading	7/938	111/18903	0.31293613987222757	0.6096717616668789	0.5003427563379554	FN1/MYOC/MERTK/NTNG1/CORO1C/CSPG5/NEDD9	7
GO:0032608	interferon-beta production	4/938	57/18903	0.31328279402524256	0.6096717616668789	0.5003427563379554	ISG15/RNF216/IRF7/IRF1	4
GO:0032648	regulation of interferon-beta production	4/938	57/18903	0.31328279402524256	0.6096717616668789	0.5003427563379554	ISG15/RNF216/IRF7/IRF1	4
GO:0032768	regulation of monooxygenase activity	4/938	57/18903	0.31328279402524256	0.6096717616668789	0.5003427563379554	S100A1/NFKB1/CNR1/NPR3	4
GO:0070534	protein K63-linked ubiquitination	4/938	57/18903	0.31328279402524256	0.6096717616668789	0.5003427563379554	TRIM5/SASH1/UBE2E2/PELI1	4
GO:1903053	regulation of extracellular matrix organization	4/938	57/18903	0.31328279402524256	0.6096717616668789	0.5003427563379554	CST3/AGT/RGCC/DAG1	4
GO:0044272	sulfur compound biosynthetic process	9/938	148/18903	0.31402492393532705	0.6108919037319068	0.5013440971943384	SLC7A11/UGDH/MAT2A/XYLT1/UST/ELOVL5/CHST2/ANGPT1/PAPSS2	9
GO:0032508	DNA duplex unwinding	6/938	93/18903	0.31485419199752535	0.6116080148468956	0.5019317921338877	SETX/MCM7/NAV2/MCM5/MNAT1/DDX11	6
GO:0045666	positive regulation of neuron differentiation	6/938	93/18903	0.31485419199752535	0.6116080148468956	0.5019317921338877	NBL1/MMD/BMP6/MEF2C/NCOA1/IMPACT	6
GO:0045814	negative regulation of gene expression, epigenetic	6/938	93/18903	0.31485419199752535	0.6116080148468956	0.5019317921338877	SCMH1/L3MBTL3/TET1/DOT1L/BAZ1A/LMNB1	6
GO:0050886	endocrine process	6/938	93/18903	0.31485419199752535	0.6116080148468956	0.5019317921338877	KDM5B/PPARG/AGT/INHBA/BMP6/PCSK5	6
GO:0071805	potassium ion transmembrane transport	13/938	223/18903	0.31517451637781674	0.6120061527761046	0.502259	RGS7/KCNK2/KCNJ3/HCN3/KCNA2/KCNK3/KCNIP4/KCNK1/ITGB1/AKAP6/KCNK10/SLC1A3/KCNQ3	13
GO:0043536	positive regulation of blood vessel endothelial cell migration	5/938	75/18903	0.31539858375023333	0.6121779574516965	0.5023995301394348	MAP3K3/PRKCA/HDAC9/RHOJ/ANGPT1	5
GO:0003015	heart process	15/938	261/18903	0.3163363157110671	0.6121779574516965	0.5023995301394348	CXCR4/CELF2/GSN/KCNJ3/FGF13/WWTR1/HCN3/S100A1/CAMK2D/CHRM2/HEY2/EDNRA/AGT/SREBF1/SLC8A1	15
GO:0006353	DNA-templated transcription termination	2/938	23/18903	0.31734012874498874	0.6121779574516965	0.5023995301394348	SETX/POLR2A	2
GO:0010866	regulation of triglyceride biosynthetic process	2/938	23/18903	0.31734012874498874	0.6121779574516965	0.5023995301394348	THRSP/SREBF1	2
GO:0021904	dorsal/ventral neural tube patterning	2/938	23/18903	0.31734012874498874	0.6121779574516965	0.5023995301394348	RNF220/PTCH1	2
GO:0031061	negative regulation of histone methylation	2/938	23/18903	0.31734012874498874	0.6121779574516965	0.5023995301394348	BCOR/BRCA1	2
GO:0035561	regulation of chromatin binding	2/938	23/18903	0.31734012874498874	0.6121779574516965	0.5023995301394348	GMNN/DDX11	2
GO:0036158	outer dynein arm assembly	2/938	23/18903	0.31734012874498874	0.6121779574516965	0.5023995301394348	DNAI1/DNAH5	2
GO:0046519	sphingoid metabolic process	2/938	23/18903	0.31734012874498874	0.6121779574516965	0.5023995301394348	SPTSSB/NAAA	2
GO:0048169	regulation of long-term neuronal synaptic plasticity	2/938	23/18903	0.31734012874498874	0.6121779574516965	0.5023995301394348	GRM5/AGT	2
GO:0050650	chondroitin sulfate proteoglycan biosynthetic process	2/938	23/18903	0.31734012874498874	0.6121779574516965	0.5023995301394348	UGDH/XYLT1	2
GO:0061760	antifungal innate immune response	2/938	23/18903	0.31734012874498874	0.6121779574516965	0.5023995301394348	PLA2G5/CX3CR1	2
GO:0071218	cellular response to misfolded protein	2/938	23/18903	0.31734012874498874	0.6121779574516965	0.5023995301394348	UBE2W/SDF2L1	2
GO:0072576	liver morphogenesis	2/938	23/18903	0.31734012874498874	0.6121779574516965	0.5023995301394348	CEBPB/NOTCH2	2
GO:1900543	negative regulation of purine nucleotide metabolic process	2/938	23/18903	0.31734012874498874	0.6121779574516965	0.5023995301394348	DDIT4/PPARA	2
GO:1901673	regulation of mitotic spindle assembly	2/938	23/18903	0.31734012874498874	0.6121779574516965	0.5023995301394348	HSPA1A/HSPA1B	2
GO:1904263	positive regulation of TORC1 signaling	2/938	23/18903	0.31734012874498874	0.6121779574516965	0.5023995301394348	RRAGB/GPR137C	2
GO:2000178	negative regulation of neural precursor cell proliferation	2/938	23/18903	0.31734012874498874	0.6121779574516965	0.5023995301394348	KDM2B/SPINT2	2
GO:0051028	mRNA transport	8/938	130/18903	0.317662	0.6125754050291935	0.502726	SMG5/YTHDC1/ZFP36/NUP98/SMG1/NUP93/ARC/SENP2	8
GO:0050727	regulation of inflammatory response	23/938	414/18903	0.3178023477832902	0.6126240752145183	0.5027656481149358	TNFRSF11A/AIM2/DUSP10/PTGES/HCK/CEBPB/NFKB1/CNR1/KLF4/SMPDL3B/VAMP8/PPARG/ZFP36/CDK19/GPX4/SBNO2/AGT/NR1D1/ADAMTS12/LGALS1/PPARA/MAPK13/IL33	23
GO:0000184	nuclear-transcribed mRNA catabolic process, nonsense-mediated decay	3/938	40/18903	0.31904488388488106	0.6130145269863434	0.5030860823682755	SMG5/SMG1/HNRNPAB	3
GO:0000266	mitochondrial fission	3/938	40/18903	0.31904488388488106	0.6130145269863434	0.5030860823682755	PPARG/MTFR2/MIEF1	3
GO:0000731	DNA synthesis involved in DNA repair	3/938	40/18903	0.31904488388488106	0.6130145269863434	0.5030860823682755	DTL/REV3L/POLE2	3
GO:0009309	amine biosynthetic process	3/938	40/18903	0.31904488388488106	0.6130145269863434	0.5030860823682755	NR4A2/HDC/SAT1	3
GO:0030866	cortical actin cytoskeleton organization	3/938	40/18903	0.31904488388488106	0.6130145269863434	0.5030860823682755	PLS1/RHOQ/ROCK1	3
GO:0032965	regulation of collagen biosynthetic process	3/938	40/18903	0.31904488388488106	0.6130145269863434	0.5030860823682755	RGCC/INHBA/PDGFRB	3
GO:0048489	synaptic vesicle transport	3/938	40/18903	0.31904488388488106	0.6130145269863434	0.5030860823682755	MAP2/BLOC1S1/SYNJ1	3
GO:1904994	regulation of leukocyte adhesion to vascular endothelial cell	3/938	40/18903	0.31904488388488106	0.6130145269863434	0.5030860823682755	FUT9/KLF4/CHST2	3
GO:1990000	amyloid fibril formation	3/938	40/18903	0.31904488388488106	0.6130145269863434	0.5030860823682755	GSN/CHRNA7/CRYAB	3
GO:0006790	sulfur compound metabolic process	19/938	338/18903	0.32055713216163945	0.6156971709331996	0.505288	TKTL1/SLC7A11/PMVK/GSTM5/HS2ST1/UGDH/AHCYL2/MAT2A/XYLT1/UST/GPX4/EDNRA/ELOVL5/CHST2/HYAL1/LYRM4/ANGPT1/PAPSS2/GPAM	19
GO:0050796	regulation of insulin secretion	9/938	149/18903	0.320959	0.6162457316565187	0.5057378532925962	IRS1/PER2/CNR1/IRS2/SFRP1/SREBF1/NR1D1/RBP4/ADRA2A	9
GO:0006826	iron ion transport	4/938	58/18903	0.32465853213571394	0.6226729981850913	0.5110125542920855	FLVCR1/CLTC/HFE/FTH1	4
GO:0031529	ruffle organization	4/938	58/18903	0.32465853213571394	0.6226729981850913	0.5110125542920855	PIP5K1A/CORO1C/EPS8L2/NDEL1	4
GO:0050732	negative regulation of peptidyl-tyrosine phosphorylation	4/938	58/18903	0.32465853213571394	0.6226729981850913	0.5110125542920855	INPP5F/SFRP1/SOCS1/PARP14	4
GO:2000241	regulation of reproductive process	12/938	206/18903	0.3258507810974755	0.6247337888406604	0.5127037949590697	SULF1/PTGDS/CNR1/LFNG/CITED2/SFRP1/FGF9/KIF9/SMURF2/INHBA/ZFPM2/DUSP1	12
GO:1903169	regulation of calcium ion transmembrane transport	11/938	188/18903	0.3310519274735674	0.6344763277627439	0.5206992592145857	JPH1/BCL2/CAMK2D/GEM/CABP5/AKAP6/DRD3/SLC8A1/THADA/AHNAK/ADRA2A	11
GO:0050900	leukocyte migration	22/938	398/18903	0.33135522681607177	0.6346740435272881	0.5208615197239672	TNFRSF11A/CXCR4/ABL2/ITGA6/HCK/CYP7B1/FUT9/NBL1/PADI2/SLIT2/SELPLG/HRH1/ITGB1/CHST2/CX3CR1/NEDD9/THBS4/PGF/DUSP1/ROCK1/DOCK8/IL33	22
GO:1902115	regulation of organelle assembly	12/938	207/18903	0.3317845144419886	0.6346740435272881	0.5208615197239672	GSN/HCK/SDC4/CDKL5/GRID2/MNS1/KIF9/SPAG5/BRCA1/DCDC2/HSPA1A/HSPA1B	12
GO:1900407	regulation of cellular response to oxidative stress	6/938	95/18903	0.33253455817516886	0.6346740435272881	0.5208615197239672	GPR37L1/SLC7A11/VNN1/FOXO3/OXR1/NME5	6
GO:0006639	acylglycerol metabolic process	8/938	132/18903	0.33257840367427954	0.6346740435272881	0.5208615197239672	DGAT2L6/THRSP/DGKH/GK5/SREBF1/AGMO/PLCE1/GPAM	8
GO:0034219	carbohydrate transmembrane transport	8/938	132/18903	0.33257840367427954	0.6346740435272881	0.5208615197239672	IRS1/FABP5/TMEM144/SLC2A1/IRS2/EDNRA/AQP9/RHOQ	8
GO:0010719	negative regulation of epithelial to mesenchymal transition	3/938	41/18903	0.33283708500939935	0.6346740435272881	0.5208615197239672	SFRP1/NOG/LDLRAD4	3
GO:0050850	positive regulation of calcium-mediated signaling	3/938	41/18903	0.33283708500939935	0.6346740435272881	0.5208615197239672	SPPL3/LMCD1/AKAP6	3
GO:0070050	neuron cellular homeostasis	3/938	41/18903	0.33283708500939935	0.6346740435272881	0.5208615197239672	CA2/FGGY/NELL2	3
GO:0051656	establishment of organelle localization	24/938	437/18903	0.3331944588263119	0.6346740435272881	0.5208615197239672	MAP2/CENPF/ARHGAP21/PTGDS/SDC4/S100A13/GEM/DOCK7/CENPA/MAD1L1/DYNC1I1/VAMP8/GAB2/BLOC1S1/ITGB1/MYO15A/NDEL1/SPAG5/CLMN/SYNE3/SYBU/SYNJ1/SYT4/LMNB1	24
GO:0010038	response to metal ion	20/938	360/18903	0.3334310532521427	0.6346740435272881	0.5208615197239672	PAM/BCL2/SLC30A10/ASS1/MAP1LC3A/CAMK2D/CLIC4/KCNK3/FOSB/JUND/NQO1/PLSCR1/HFE/BMP6/MEF2C/HOMER1/MNAT1/CPNE8/ARL13B/SYT4	20
GO:0006919	activation of cysteine-type endopeptidase activity involved in apoptotic process	5/938	77/18903	0.3351800530476441	0.6346740435272881	0.5208615197239672	F3/PPARG/DLC1/EGLN3/ROBO1	5
GO:0008088	axo-dendritic transport	5/938	77/18903	0.3351800530476441	0.6346740435272881	0.5208615197239672	MAP2/BLOC1S1/TMEM108/NDEL1/SYBU	5
GO:0010827	regulation of glucose transmembrane transport	5/938	77/18903	0.3351800530476441	0.6346740435272881	0.5208615197239672	IRS1/FABP5/IRS2/EDNRA/RHOQ	5
GO:0034121	regulation of toll-like receptor signaling pathway	5/938	77/18903	0.3351800530476441	0.6346740435272881	0.5208615197239672	SMPDL3B/IRF7/PELI1/IRF1/NR1D1	5
GO:0090559	regulation of membrane permeability	5/938	77/18903	0.3351800530476441	0.6346740435272881	0.5208615197239672	BCL2/ATF2/BCL2L11/ZNF205/HSPA1A	5
GO:0003181	atrioventricular valve morphogenesis	2/938	24/18903	0.3358365915236676	0.6346740435272881	0.5208615197239672	HEY2/BMPR1A	2
GO:0006346	DNA methylation-dependent heterochromatin formation	2/938	24/18903	0.3358365915236676	0.6346740435272881	0.5208615197239672	L3MBTL3/TET1	2
GO:0010623	programmed cell death involved in cell development	2/938	24/18903	0.3358365915236676	0.6346740435272881	0.5208615197239672	BCL2/PRKDC	2
GO:0010640	regulation of platelet-derived growth factor receptor signaling pathway	2/938	24/18903	0.3358365915236676	0.6346740435272881	0.5208615197239672	LRIG2/F3	2
GO:0010839	negative regulation of keratinocyte proliferation	2/938	24/18903	0.3358365915236676	0.6346740435272881	0.5208615197239672	FGFR2/PTCH1	2
GO:0016048	detection of temperature stimulus	2/938	24/18903	0.3358365915236676	0.6346740435272881	0.5208615197239672	CXCR4/ANO3	2
GO:0018279	protein N-linked glycosylation via asparagine	2/938	24/18903	0.3358365915236676	0.6346740435272881	0.5208615197239672	MGAT5/DAD1	2
GO:0031280	negative regulation of cyclase activity	2/938	24/18903	0.3358365915236676	0.6346740435272881	0.5208615197239672	NPR3/DRD3	2
GO:0035458	cellular response to interferon-beta	2/938	24/18903	0.3358365915236676	0.6346740435272881	0.5208615197239672	AIM2/IRF1	2
GO:0036120	cellular response to platelet-derived growth factor stimulus	2/938	24/18903	0.3358365915236676	0.6346740435272881	0.5208615197239672	HYAL1/PDGFRB	2
GO:0040037	negative regulation of fibroblast growth factor receptor signaling pathway	2/938	24/18903	0.3358365915236676	0.6346740435272881	0.5208615197239672	SULF1/SULF2	2
GO:0051590	positive regulation of neurotransmitter transport	2/938	24/18903	0.3358365915236676	0.6346740435272881	0.5208615197239672	CNR1/ITGB1	2
GO:0060155	platelet dense granule organization	2/938	24/18903	0.3358365915236676	0.6346740435272881	0.5208615197239672	HPS4/BLOC1S1	2
GO:0070935	3'-UTR-mediated mRNA stabilization	2/938	24/18903	0.3358365915236676	0.6346740435272881	0.5208615197239672	ELAVL4/ZFP36	2
GO:0090103	cochlea morphogenesis	2/938	24/18903	0.3358365915236676	0.6346740435272881	0.5208615197239672	FZD2/CTHRC1	2
GO:0099637	neurotransmitter receptor transport	2/938	24/18903	0.3358365915236676	0.6346740435272881	0.5208615197239672	GRIP1/CACNG5	2
GO:1901386	negative regulation of voltage-gated calcium channel activity	2/938	24/18903	0.3358365915236676	0.6346740435272881	0.5208615197239672	GEM/DRD3	2
GO:1901863	positive regulation of muscle tissue development	2/938	24/18903	0.3358365915236676	0.6346740435272881	0.5208615197239672	BCL2/MEF2C	2
GO:1903902	positive regulation of viral life cycle	2/938	24/18903	0.3358365915236676	0.6346740435272881	0.5208615197239672	VPS37B/LGALS1	2
GO:2000353	positive regulation of endothelial cell apoptotic process	2/938	24/18903	0.3358365915236676	0.6346740435272881	0.5208615197239672	FOXO3/RGCC	2
GO:2000637	positive regulation of miRNA-mediated gene silencing	2/938	24/18903	0.3358365915236676	0.6346740435272881	0.5208615197239672	ZFP36/LIMD1	2
GO:0002763	positive regulation of myeloid leukocyte differentiation	4/938	59/18903	0.3360602051400853	0.6346740435272881	0.5208615197239672	NOTCH2/PRKCA/NEDD9/TRIB1	4
GO:0035773	insulin secretion involved in cellular response to glucose stimulus	4/938	59/18903	0.3360602051400853	0.6346740435272881	0.5208615197239672	PTPRN/NR1D1/PTPRN2/ADRA2A	4
GO:0051653	spindle localization	4/938	59/18903	0.3360602051400853	0.6346740435272881	0.5208615197239672	CENPA/ITGB1/NDEL1/SPAG5	4
GO:0051785	positive regulation of nuclear division	4/938	59/18903	0.3360602051400853	0.6346740435272881	0.5208615197239672	RGCC/PHIP/DRD3/PDGFRB	4
GO:1903078	positive regulation of protein localization to plasma membrane	4/938	59/18903	0.3360602051400853	0.6346740435272881	0.5208615197239672	ITGB1/PTPN9/PLS1/EPHA3	4
GO:0030041	actin filament polymerization	10/938	170/18903	0.3364127577164983	0.6351137650128198	0.5212223884305814	GSN/HCK/WAS/PAK3/ARHGAP6/SLIT2/FAM107A/TMOD3/CYFIP2/BAIAP2	10
GO:0043266	regulation of potassium ion transport	7/938	114/18903	0.33713261223357716	0.6362463564208918	0.5221518785965193	RGS7/KCNK3/KCNIP4/ITGB1/AKAP6/DRD3/ADRA2A	7
GO:0043123	positive regulation of I-kappaB kinase/NF-kappaB signaling	11/938	189/18903	0.33730260939774565	0.6363408047137413	0.5222293900086382	PIM2/S100A13/S100A4/WLS/LPAR1/LURAP1L/TRIM5/S100B/PELI1/MAP3K3/LGALS1	11
GO:0030705	cytoskeleton-dependent intracellular transport	12/938	208/18903	0.3377408756731157	0.6369411110721219	0.5227220468067456	MAP2/ARHGAP21/HSPB11/DYNC1I1/BAG3/BLOC1S1/TMEM108/MYO15A/NDEL1/SYBU/TUBB/SYT4	12
GO:0006631	fatty acid metabolic process	22/938	400/18903	0.3399342770594387	0.6404410096188483	0.5255943282471466	IRS1/PER2/PAM/FMO1/DEGS1/PTGDS/PTGES/FABP5/CNR1/PLA2G5/NAAA/PPARG/GPX4/IRS2/HPGD/ELOVL5/SREBF1/BRCA1/ACOX1/PPARA/ACAT2/GPAM	22
GO:0000018	regulation of DNA recombination	8/938	133/18903	0.3400796086892169	0.6404410096188483	0.5255943282471466	ZRANB3/WAS/USP51/EP400/ACTB/MORF4L1/PARP3/RMI2	8
GO:0006638	neutral lipid metabolic process	8/938	133/18903	0.3400796086892169	0.6404410096188483	0.5255943282471466	DGAT2L6/THRSP/DGKH/GK5/SREBF1/AGMO/PLCE1/GPAM	8
GO:1904950	negative regulation of establishment of protein localization	8/938	133/18903	0.3400796086892169	0.6404410096188483	0.5255943282471466	IRS1/BAG3/SFRP1/SREBF1/ANGPT1/DRD3/SYT4/ADRA2A	8
GO:0003073	regulation of systemic arterial blood pressure	6/938	96/18903	0.3414204838474999	0.6420544724604704	0.5269184578791617	GPR37L1/NAV2/NR2F2/AGT/ASIC2/PCSK5	6
GO:0007032	endosome organization	6/938	96/18903	0.3414204838474999	0.6420544724604704	0.5269184578791617	VPS18/CORO1C/VPS37B/PLEKHF1/RNF26/SYNJ1	6
GO:0051153	regulation of striated muscle cell differentiation	6/938	96/18903	0.3414204838474999	0.6420544724604704	0.5269184578791617	BCL2/PIEZO1/MEF2C/HDAC9/AKAP6/PPARA	6
GO:0070664	negative regulation of leukocyte proliferation	6/938	96/18903	0.3414204838474999	0.6420544724604704	0.5269184578791617	SDC4/CEBPB/MAD1L1/PELI1/TWSG1/IL33	6
GO:0051259	protein complex oligomerization	14/938	247/18903	0.3431540394598218	0.6450858183325141	0.5294062095586644	SAMHD1/KCNA2/ISG15/UGDH/LRRC8C/COL1A2/MAT2A/GRIN2B/KCTD14/IKZF4/CLYBL/HOMER1/ARC/CUTC	14
GO:0043154	negative regulation of cysteine-type endopeptidase activity involved in apoptotic process	5/938	78/18903	0.34511177737167126	0.6478478340257311	0.5316729285243165	RPS6KA3/KLF4/SH3RF1/CRYAB/NR4A1	5
GO:0043537	negative regulation of blood vessel endothelial cell migration	5/938	78/18903	0.34511177737167126	0.6478478340257311	0.5316729285243165	KLF4/GADD45A/PPARG/RGCC/MEF2C	5
GO:0043966	histone H3 acetylation	5/938	78/18903	0.34511177737167126	0.6478478340257311	0.5316729285243165	JADE3/PBXIP1/ATXN7/PER1/BRCA1	5
GO:1903533	regulation of protein targeting	5/938	78/18903	0.34511177737167126	0.6478478340257311	0.5316729285243165	FZD5/HPS4/BAG3/SREBF1/MIEF1	5
GO:0001938	positive regulation of endothelial cell proliferation	7/938	115/18903	0.34525599014416697	0.6478892917279114	0.5317069518501198	NRARP/F3/PRKCA/BMP6/THBS4/PGF/NR4A1	7
GO:0051051	negative regulation of transport	26/938	479/18903	0.3464074975356557	0.6486093793080207	0.5322979101776821	SERPINE2/IRS1/BCL2/FABP5/CAMK2D/NFKB1/GEM/CNR1/VAMP8/BAG3/IRS2/SFRP1/NECAB2/TBC1D4/CRYAB/PLSCR1/SREBF1/INHBA/STXBP6/ANGPT1/HES1/DRD3/EPHA3/THADA/SYT4/ADRA2A	26
GO:0010591	regulation of lamellipodium assembly	3/938	42/18903	0.34661783041248606	0.6486093793080207	0.5322979101776821	WAS/SLIT2/PLCE1	3
GO:0030488	tRNA methylation	3/938	42/18903	0.34661783041248606	0.6486093793080207	0.5322979101776821	LCMT2/TRMT13/THADA	3
GO:0050999	regulation of nitric-oxide synthase activity	3/938	42/18903	0.34661783041248606	0.6486093793080207	0.5322979101776821	S100A1/CNR1/NPR3	3
GO:0070296	sarcoplasmic reticulum calcium ion transport	3/938	42/18903	0.34661783041248606	0.6486093793080207	0.5322979101776821	CAMK2D/AKAP6/SLC8A1	3
GO:0071354	cellular response to interleukin-6	3/938	42/18903	0.34661783041248606	0.6486093793080207	0.5322979101776821	NFKB1/SELPLG/SBNO2	3
GO:0086091	regulation of heart rate by cardiac conduction	3/938	42/18903	0.34661783041248606	0.6486093793080207	0.5322979101776821	KCNJ3/HCN3/CAMK2D	3
GO:2000403	positive regulation of lymphocyte migration	3/938	42/18903	0.34661783041248606	0.6486093793080207	0.5322979101776821	ABL2/NEDD9/DOCK8	3
GO:0002011	morphogenesis of an epithelial sheet	4/938	60/18903	0.34747728546025985	0.6490728871009431	0.5326782997270699	NOTCH2/ITGB1/TBX20/DAG1	4
GO:0006998	nuclear envelope organization	4/938	60/18903	0.34747728546025985	0.6490728871009431	0.5326782997270699	NUP93/NDEL1/PRKCA/LMNB1	4
GO:0051353	positive regulation of oxidoreductase activity	4/938	60/18903	0.34747728546025985	0.6490728871009431	0.5326782997270699	ABL2/S100A1/AGT/NPR3	4
GO:1903670	regulation of sprouting angiogenesis	4/938	60/18903	0.34747728546025985	0.6490728871009431	0.5326782997270699	S100A1/KLF4/KLF2/RHOJ	4
GO:2000351	regulation of endothelial cell apoptotic process	4/938	60/18903	0.34747728546025985	0.6490728871009431	0.5326782997270699	FOXO3/RGCC/ANGPT1/ANGPTL4	4
GO:0010506	regulation of autophagy	19/938	344/18903	0.34835429684024716	0.65048206432154565	0.5338347771286102	FZD5/BCL2/ABL2/AMBRA1/BCL2L11/PIM2/RRAGB/PLEKHF1/TRIM5/SMG1/BAG3/FOXO3/DDIT3/LZTS1/SREBF1/GFAP/ERN1/CCNY/ROCK1	19
GO:0048284	organelle fusion	9/938	153/18903	0.3489739826948879	0.6514099149177974	0.5345962415000765	VPS18/PLA2G5/VAMP8/TBC1D4/STXBP6/VPS8/STX19/SYT4/VTI1A	9
GO:1903034	regulation of response to wounding	10/938	172/18903	0.34966454509698275	0.652469	0.535466	SERPINE2/CXCR4/LRIG2/F3/KLF4/IGF1R/INPP5F/ITGB1/NDEL1/ADRA2A	10
GO:0070588	calcium ion transmembrane transport	19/938	345/18903	0.35303979843067507	0.6537671259270851	0.5365307471272234	JPH1/BCL2/CAMK2D/GEM/CACNA2D4/GRIN2B/CABP5/CHRNA7/DDIT3/EDNRA/CACNA2D3/CACNG5/TRPC7/AKAP6/DRD3/SLC8A1/THADA/AHNAK/ADRA2A	19
GO:0001824	blastocyst development	7/938	116/18903	0.35340183148989257	0.6537671259270851	0.5365307471272234	BCOR/KLF4/CITED2/TET1/DAD1/LPAR6/NDEL1	7
GO:0034440	lipid oxidation	7/938	116/18903	0.35340183148989257	0.6537671259270851	0.5365307471272234	IRS1/FMO1/CNR1/IRS2/ACOX1/PPARA/ACAT2	7
GO:0003071	renal system process involved in regulation of systemic arterial blood pressure	2/938	25/18903	0.3541803430564453	0.6537671259270851	0.5365307471272234	AGT/PCSK5	2
GO:0003081	regulation of systemic arterial blood pressure by renin-angiotensin	2/938	25/18903	0.3541803430564453	0.6537671259270851	0.5365307471272234	AGT/PCSK5	2
GO:0006833	water transport	2/938	25/18903	0.3541803430564453	0.6537671259270851	0.5365307471272234	AQP9/SLC14A1	2
GO:0007274	neuromuscular synaptic transmission	2/938	25/18903	0.3541803430564453	0.6537671259270851	0.5365307471272234	ADARB1/ERC2	2
GO:0009219	pyrimidine deoxyribonucleotide metabolic process	2/938	25/18903	0.3541803430564453	0.6537671259270851	0.5365307471272234	DUT/DCTPP1	2
GO:0010561	negative regulation of glycoprotein biosynthetic process	2/938	25/18903	0.3541803430564453	0.6537671259270851	0.5365307471272234	ITM2A/ITM2B	2
GO:0018196	peptidyl-asparagine modification	2/938	25/18903	0.3541803430564453	0.6537671259270851	0.5365307471272234	MGAT5/DAD1	2
GO:0019835	cytolysis	2/938	25/18903	0.3541803430564453	0.6537671259270851	0.5365307471272234	C8B/MMD	2
GO:0031579	membrane raft organization	2/938	25/18903	0.3541803430564453	0.6537671259270851	0.5365307471272234	GSN/MAL	2
GO:0034114	regulation of heterotypic cell-cell adhesion	2/938	25/18903	0.3541803430564453	0.6537671259270851	0.5365307471272234	KLF4/GCNT2	2
GO:0043302	positive regulation of leukocyte degranulation	2/938	25/18903	0.3541803430564453	0.6537671259270851	0.5365307471272234	VAMP8/GAB2	2
GO:0043501	skeletal muscle adaptation	2/938	25/18903	0.3541803430564453	0.6537671259270851	0.5365307471272234	IGFBP5/MYOC	2
GO:0043567	regulation of insulin-like growth factor receptor signaling pathway	2/938	25/18903	0.3541803430564453	0.6537671259270851	0.5365307471272234	IGFBP5/PHIP	2
GO:0045980	negative regulation of nucleotide metabolic process	2/938	25/18903	0.3541803430564453	0.6537671259270851	0.5365307471272234	DDIT4/PPARA	2
GO:0048745	smooth muscle tissue development	2/938	25/18903	0.3541803430564453	0.6537671259270851	0.5365307471272234	TIPARP/PTCH1	2
GO:0050927	positive regulation of positive chemotaxis	2/938	25/18903	0.3541803430564453	0.6537671259270851	0.5365307471272234	F3/PGF	2
GO:0051788	response to misfolded protein	2/938	25/18903	0.3541803430564453	0.6537671259270851	0.5365307471272234	UBE2W/SDF2L1	2
GO:0060148	positive regulation of post-transcriptional gene silencing	2/938	25/18903	0.3541803430564453	0.6537671259270851	0.5365307471272234	ZFP36/LIMD1	2
GO:0060575	intestinal epithelial cell differentiation	2/938	25/18903	0.3541803430564453	0.6537671259270851	0.5365307471272234	FZD5/PRDM1	2
GO:0072530	purine-containing compound transmembrane transport	2/938	25/18903	0.3541803430564453	0.6537671259270851	0.5365307471272234	LRRC8C/AQP9	2
GO:0086064	cell communication by electrical coupling involved in cardiac conduction	2/938	25/18903	0.3541803430564453	0.6537671259270851	0.5365307471272234	CAMK2D/SLC8A1	2
GO:0098719	sodium ion import across plasma membrane	2/938	25/18903	0.3541803430564453	0.6537671259270851	0.5365307471272234	SCNN1A/SLC8A1	2
GO:1900078	positive regulation of cellular response to insulin stimulus	2/938	25/18903	0.3541803430564453	0.6537671259270851	0.5365307471272234	IRS1/AGT	2
GO:1900370	positive regulation of post-transcriptional gene silencing by RNA	2/938	25/18903	0.3541803430564453	0.6537671259270851	0.5365307471272234	ZFP36/LIMD1	2
GO:1901028	regulation of mitochondrial outer membrane permeabilization involved in apoptotic signaling pathway	2/938	25/18903	0.3541803430564453	0.6537671259270851	0.5365307471272234	ZNF205/HSPA1A	2
GO:1902993	positive regulation of amyloid precursor protein catabolic process	2/938	25/18903	0.3541803430564453	0.6537671259270851	0.5365307471272234	CHRNA7/RANBP9	2
GO:1905563	negative regulation of vascular endothelial cell proliferation	2/938	25/18903	0.3541803430564453	0.6537671259270851	0.5365307471272234	PPARG/MEF2C	2
GO:2000193	positive regulation of fatty acid transport	2/938	25/18903	0.3541803430564453	0.6537671259270851	0.5365307471272234	TNFRSF11A/PTGES	2
GO:0003407	neural retina development	5/938	79/18903	0.3550615107661852	0.6544225432965618	0.5370686321890132	FJX1/MEGF11/HES1/SIX3/RORB	5
GO:0043299	leukocyte degranulation	5/938	79/18903	0.3550615107661852	0.6544225432965618	0.5370686321890132	PTGDS/HCK/S100A13/VAMP8/GAB2	5
GO:0015918	sterol transport	8/938	135/18903	0.3551522152970408	0.6544225432965618	0.5370686321890132	SOAT1/PLTP/NFKB1/OSBPL9/PPARG/SEC24A/ABCA5/PTCH1	8
GO:0035270	endocrine system development	8/938	135/18903	0.3551522152970408	0.6544225432965618	0.5370686321890132	DKK3/CITED2/EDNRA/BMPR1A/NOG/BMP6/HES1/SIX3	8
GO:0051304	chromosome separation	8/938	135/18903	0.3551522152970408	0.6544225432965618	0.5370686321890132	CENPF/SMC2/MAD1L1/ACTB/PLSCR1/SMARCC1/PTTG1/DUSP1	8
GO:0051092	positive regulation of NF-kappaB transcription factor activity	9/938	154/18903	0.3560349436883147	0.6558213112036491	0.5382165669206395	TNFRSF11A/AIM2/IRAK2/TRIM5/AGT/CX3CR1/RPS6KA5/HSPA1A/HSPA1B	9
GO:0072331	signal transduction by p53 class mediator	10/938	173/18903	0.35632071232104157	0.6561198815908107	0.5384615963608499	BCL2/ZNF385B/TAF1/PERP/FOXO3/DDIT4/FHIT/USP2/MYC/CDKN1A	10
GO:0030865	cortical cytoskeleton organization	4/938	61/18903	0.3588995638131891	0.6592666849130777	0.5410441011559084	PLS1/RHOB/RHOQ/ROCK1	4
GO:0034113	heterotypic cell-cell adhesion	4/938	61/18903	0.3588995638131891	0.6592666849130777	0.5410441011559084	KLF4/PERP/ITGB1/GCNT2	4
GO:0044458	motile cilium assembly	4/938	61/18903	0.3588995638131891	0.6592666849130777	0.5410441011559084	MEIG1/DNAAF3/MNS1/SPEF2	4
GO:0046456	icosanoid biosynthetic process	4/938	61/18903	0.3588995638131891	0.6592666849130777	0.5410441011559084	PTGDS/PTGES/FABP5/PLA2G5	4
GO:0086065	cell communication involved in cardiac conduction	4/938	61/18903	0.3588995638131891	0.6592666849130777	0.5410441011559084	KCNJ3/HCN3/CAMK2D/SLC8A1	4
GO:0098900	regulation of action potential	4/938	61/18903	0.3588995638131891	0.6592666849130777	0.5410441011559084	FGF13/HCN3/CAMK2D/CNR1	4
GO:1900024	regulation of substrate adhesion-dependent cell spreading	4/938	61/18903	0.3588995638131891	0.6592666849130777	0.5410441011559084	MYOC/CORO1C/CSPG5/NEDD9	4
GO:0010965	regulation of mitotic sister chromatid separation	6/938	98/18903	0.3592583906610794	0.6596973909508571	0.5413975711042701	CENPF/MAD1L1/ACTB/SMARCC1/PTTG1/DUSP1	6
GO:0009636	response to toxic substance	14/938	250/18903	0.35972682072243284	0.6601005824740596	0.5417284605610815	BCL2/KDM5B/SLC30A10/PTGES/ASS1/SRXN1/SLC7A11/GABRB1/MGST1/GPX4/NQO1/NXN/SLC15A2/PDGFRB	14
GO:0060047	heart contraction	14/938	250/18903	0.35972682072243284	0.6601005824740596	0.5417284605610815	CXCR4/CELF2/GSN/KCNJ3/FGF13/HCN3/S100A1/CAMK2D/CHRM2/HEY2/EDNRA/AGT/SREBF1/SLC8A1	14
GO:0002347	response to tumor cell	3/938	43/18903	0.3603702997513626	0.6601396547586252	0.5417605262327841	NOTCH2/IGFBPL1/KLF4	3
GO:0006356	regulation of transcription by RNA polymerase I	3/938	43/18903	0.3603702997513626	0.6601396547586252	0.5417605262327841	RASL11A/DEK/DDX11	3
GO:0045494	photoreceptor cell maintenance	3/938	43/18903	0.3603702997513626	0.6601396547586252	0.5417605262327841	SLC2A1/PCDH15/SPATA7	3
GO:1902275	regulation of chromatin organization	3/938	43/18903	0.3603702997513626	0.6601396547586252	0.5417605262327841	L3MBTL3/TET1/BAZ1A	3
GO:1904037	positive regulation of epithelial cell apoptotic process	3/938	43/18903	0.3603702997513626	0.6601396547586252	0.5417605262327841	GSN/FOXO3/RGCC	3
GO:0002685	regulation of leukocyte migration	13/938	231/18903	0.3608176788128223	0.6607310273048057	0.5422458512689472	ABL2/FUT9/NBL1/PADI2/SLIT2/CHST2/CX3CR1/NEDD9/THBS4/PGF/DUSP1/DOCK8/IL33	13
GO:0006913	nucleocytoplasmic transport	18/938	329/18903	0.36903778457996833	0.6736934033807838	0.552884	ATF2/CITED1/SMG5/YTHDC1/DUSP16/NUP98/SMG1/BAG3/EGR2/PPP1R12A/NUP93/AGT/FGF9/ATXN1/IPO11/ANGPT1/RANBP1/CDKN1A	18
GO:0051169	nuclear transport	18/938	329/18903	0.36903778457996833	0.6736934033807838	0.552884	ATF2/CITED1/SMG5/YTHDC1/DUSP16/NUP98/SMG1/BAG3/EGR2/PPP1R12A/NUP93/AGT/FGF9/ATXN1/IPO11/ANGPT1/RANBP1/CDKN1A	18
GO:0051048	negative regulation of secretion	10/938	175/18903	0.36968313904505506	0.6736934033807838	0.552884	IRS1/CNR1/VAMP8/SFRP1/SREBF1/INHBA/STXBP6/DRD3/SYT4/ADRA2A	10
GO:0007088	regulation of mitotic nuclear division	7/938	118/18903	0.36974560658833217	0.6736934033807838	0.552884	CENPF/MAD1L1/RGCC/PHIP/DRD3/DUSP1/PDGFRB	7
GO:0019751	polyol metabolic process	7/938	118/18903	0.36974560658833217	0.6736934033807838	0.552884	SPTSSB/NAAA/HRH1/IPMK/INPP4B/GK5/SYNJ1	7
GO:0008643	carbohydrate transport	9/938	156/18903	0.3702079797683885	0.6736934033807838	0.552884	IRS1/FABP5/TMEM144/SLC2A1/IRS2/EDNRA/AQP9/PLS1/RHOQ	9
GO:0000381	regulation of alternative mRNA splicing, via spliceosome	4/938	62/18903	0.3703171596879581	0.6736934033807838	0.552884	CELF2/YTHDC1/TIA1/RBFOX1	4
GO:0006360	transcription by RNA polymerase I	4/938	62/18903	0.3703171596879581	0.6736934033807838	0.552884	TAF1/RASL11A/DEK/DDX11	4
GO:0006687	glycosphingolipid metabolic process	4/938	62/18903	0.3703171596879581	0.6736934033807838	0.552884	B3GALT1/ST6GALNAC3/FUT9/ST8SIA2	4
GO:0006767	water-soluble vitamin metabolic process	4/938	62/18903	0.3703171596879581	0.6736934033807838	0.552884	TKTL1/SLC2A1/VNN1/CLYBL	4
GO:0022617	extracellular matrix disassembly	4/938	62/18903	0.3703171596879581	0.6736934033807838	0.552884	CST3/PBXIP1/KIF9/ADAMTS5	4
GO:0030166	proteoglycan biosynthetic process	4/938	62/18903	0.3703171596879581	0.6736934033807838	0.552884	HS2ST1/UGDH/XYLT1/UST	4
GO:0043030	regulation of macrophage activation	4/938	62/18903	0.3703171596879581	0.6736934033807838	0.552884	JUND/NR1D1/IL31RA/IL33	4
GO:0090303	positive regulation of wound healing	4/938	62/18903	0.3703171596879581	0.6736934033807838	0.552884	CXCR4/F3/ITGB1/ADRA2A	4
GO:0001835	blastocyst hatching	2/938	26/18903	0.3723410101248743	0.6736934033807838	0.552884	BCOR/LPAR6	2
GO:0002026	regulation of the force of heart contraction	2/938	26/18903	0.3723410101248743	0.6736934033807838	0.552884	CAMK2D/SLC8A1	2
GO:0002433	immune response-regulating cell surface receptor signaling pathway involved in phagocytosis	2/938	26/18903	0.3723410101248743	0.6736934033807838	0.552884	HCK/PAK1	2
GO:0002438	acute inflammatory response to antigenic stimulus	2/938	26/18903	0.3723410101248743	0.6736934033807838	0.552884	CNR1/IL31RA	2
GO:0006312	mitotic recombination	2/938	26/18903	0.3723410101248743	0.6736934033807838	0.552884	TPRKB/TEP1	2
GO:0010842	retina layer formation	2/938	26/18903	0.3723410101248743	0.6736934033807838	0.552884	FJX1/MEGF11	2
GO:0010882	regulation of cardiac muscle contraction by calcium ion signaling	2/938	26/18903	0.3723410101248743	0.6736934033807838	0.552884	CAMK2D/SLC8A1	2
GO:0032925	regulation of activin receptor signaling pathway	2/938	26/18903	0.3723410101248743	0.6736934033807838	0.552884	MAGI2/FGF9	2
GO:0033622	integrin activation	2/938	26/18903	0.3723410101248743	0.6736934033807838	0.552884	FN1/PIEZO1	2
GO:0035188	hatching	2/938	26/18903	0.3723410101248743	0.6736934033807838	0.552884	BCOR/LPAR6	2
GO:0038096	Fc-gamma receptor signaling pathway involved in phagocytosis	2/938	26/18903	0.3723410101248743	0.6736934033807838	0.552884	HCK/PAK1	2
GO:0043931	ossification involved in bone maturation	2/938	26/18903	0.3723410101248743	0.6736934033807838	0.552884	XYLT1/ADAMTS12	2
GO:0045672	positive regulation of osteoclast differentiation	2/938	26/18903	0.3723410101248743	0.6736934033807838	0.552884	NOTCH2/NEDD9	2
GO:0050926	regulation of positive chemotaxis	2/938	26/18903	0.3723410101248743	0.6736934033807838	0.552884	F3/PGF	2
GO:0050951	sensory perception of temperature stimulus	2/938	26/18903	0.3723410101248743	0.6736934033807838	0.552884	CXCR4/ADRA2A	2
GO:0071684	organism emergence from protective structure	2/938	26/18903	0.3723410101248743	0.6736934033807838	0.552884	BCOR/LPAR6	2
GO:1902455	negative regulation of stem cell population maintenance	2/938	26/18903	0.3723410101248743	0.6736934033807838	0.552884	TET1/BRMS1	2
GO:1903306	negative regulation of regulated secretory pathway	2/938	26/18903	0.3723410101248743	0.6736934033807838	0.552884	SYT4/ADRA2A	2
GO:1903901	negative regulation of viral life cycle	2/938	26/18903	0.3723410101248743	0.6736934033807838	0.552884	GSN/TRIM5	2
GO:2000001	regulation of DNA damage checkpoint	2/938	26/18903	0.3723410101248743	0.6736934033807838	0.552884	RFWD3/BRCA1	2
GO:2000773	negative regulation of cellular senescence	2/938	26/18903	0.3723410101248743	0.6736934033807838	0.552884	SLC30A10/MAP3K3	2
GO:0008016	regulation of heart contraction	12/938	214/18903	0.37386779983511365	0.6745366522829962	0.5535757912282301	CELF2/KCNJ3/FGF13/HCN3/S100A1/CAMK2D/CHRM2/HEY2/EDNRA/AGT/SREBF1/SLC8A1	12
GO:0003009	skeletal muscle contraction	3/938	44/18903	0.37407857323592364	0.6745366522829962	0.5535757912282301	SYNM/HOMER1/NR4A1	3
GO:0009394	2'-deoxyribonucleotide metabolic process	3/938	44/18903	0.37407857323592364	0.6745366522829962	0.5535757912282301	DUT/SAMHD1/DCTPP1	3
GO:0010828	positive regulation of glucose transmembrane transport	3/938	44/18903	0.37407857323592364	0.6745366522829962	0.5535757912282301	IRS1/IRS2/RHOQ	3
GO:0032689	negative regulation of interferon-gamma production	3/938	44/18903	0.37407857323592364	0.6745366522829962	0.5535757912282301	DDIT3/INHBA/IL33	3
GO:0042181	ketone biosynthetic process	3/938	44/18903	0.37407857323592364	0.6745366522829962	0.5535757912282301	DKK3/BMP6/EGR1	3
GO:0042771	intrinsic apoptotic signaling pathway in response to DNA damage by p53 class mediator	3/938	44/18903	0.37407857323592364	0.6745366522829962	0.5535757912282301	BCL2/DDIT4/CDKN1A	3
GO:0046640	regulation of alpha-beta T cell proliferation	3/938	44/18903	0.37407857323592364	0.6745366522829962	0.5535757912282301	SH3RF1/IRF1/TWSG1	3
GO:1900026	positive regulation of substrate adhesion-dependent cell spreading	3/938	44/18903	0.37407857323592364	0.6745366522829962	0.5535757912282301	MYOC/CSPG5/NEDD9	3
GO:1904706	negative regulation of vascular associated smooth muscle cell proliferation	3/938	44/18903	0.37407857323592364	0.6745366522829962	0.5535757912282301	PPARG/MEF2C/CDKN1A	3
GO:0031348	negative regulation of defense response	15/938	272/18903	0.3746075998612832	0.675261	0.5541702999181886	DUSP10/HCK/SAMHD1/NFKB1/KLF4/SMPDL3B/ISG15/PPARG/ZFP36/HTRA1/NLRC5/RNF26/NR1D1/PPARA/PARP14	15
GO:0031060	regulation of histone methylation	5/938	81/18903	0.37498791456225733	0.6757170131633068	0.5545444846358325	BCOR/FAM47E/TET1/BRCA1/KANSL1	5
GO:0006165	nucleoside diphosphate phosphorylation	6/938	100/18903	0.3771512889160552	0.6787577623275581	0.55704	SLC4A4/DDIT4/ALDOC/AK7/PPARA/NME5	6
GO:0042632	cholesterol homeostasis	6/938	100/18903	0.3771512889160552	0.6787577623275581	0.55704	SOAT1/CYP7B1/SEC24A/NR1D1/ABCA5/HDAC9	6
GO:0098869	cellular oxidant detoxification	6/938	100/18903	0.3771512889160552	0.6787577623275581	0.55704	PTGES/SRXN1/MGST1/GPX4/NQO1/NXN	6
GO:0007189	adenylate cyclase-activating G protein-coupled receptor signaling pathway	9/938	157/18903	0.3773151067113985	0.6787577623275581	0.55704	RAMP1/RAPGEF2/CNR1/LPAR1/PRKCA/S1PR3/ADCY2/DRD3/ADRA2A	9
GO:0044839	cell cycle G2/M phase transition	9/938	157/18903	0.3773151067113985	0.6787577623275581	0.55704	CENPF/DTL/AVEN/CDK4/BRCA1/CDC14B/FBXL7/CDKN1A/CCNY	9
GO:0031398	positive regulation of protein ubiquitination	7/938	119/18903	0.3779359993485405	0.6796442293369517	0.5577674552383813	DCUN1D4/FAM107A/PELI1/BRCA1/CDC14B/ANGPT1/SENP2	7
GO:0010573	vascular endothelial growth factor production	4/938	63/18903	0.3817205300319577	0.6822784529356065	0.5599292983464792	SULF1/SULF2/ADAMTS3/BRCA1	4
GO:0032757	positive regulation of interleukin-8 production	4/938	63/18903	0.3817205300319577	0.6822784529356065	0.5599292983464792	F3/DDIT3/HSPA1A/HSPA1B	4
GO:0060042	retina morphogenesis in camera-type eye	4/938	63/18903	0.3817205300319577	0.6822784529356065	0.5599292983464792	FJX1/MEGF11/RORB/RBP4	4
GO:0098781	ncRNA transcription	4/938	63/18903	0.3817205300319577	0.6822784529356065	0.5599292983464792	NFATC2/SNAPC5/ELL2/DDX11	4
GO:0002366	leukocyte activation involved in immune response	16/938	293/18903	0.38316866566709223	0.6822784529356065	0.5599292983464792	DOCK10/CD46/PTGDS/DOCK11/ITM2A/S100A13/NOTCH2/LFNG/VAMP8/GAB2/SBNO2/PARP3/CX3CR1/LGALS1/PLCL2/IL33	16
GO:0001678	cellular glucose homeostasis	9/938	158/18903	0.3844327041932227	0.6822784529356065	0.5599292983464792	PTPRN/UNC13B/IGF1R/FOXO3/IRS2/NR1D1/ERN1/PTPRN2/ADRA2A	9
GO:0016579	protein deubiquitination	9/938	158/18903	0.3844327041932227	0.6822784529356065	0.5599292983464792	OTUD1/ASXL1/USP51/USP53/USP29/OTUD7A/ATXN7/USP2/BRCA1	9
GO:0051303	establishment of chromosome localization	5/938	82/18903	0.3849514267194343	0.6822784529356065	0.5599292983464792	CENPF/GEM/MAD1L1/NDEL1/SPAG5	5
GO:0072527	pyrimidine-containing compound metabolic process	5/938	82/18903	0.3849514267194343	0.6822784529356065	0.5599292983464792	DUT/TKTL1/DCTPP1/TET1/NME5	5
GO:1905897	regulation of response to endoplasmic reticulum stress	5/938	82/18903	0.3849514267194343	0.6822784529356065	0.5599292983464792	BCL2L11/DDIT3/HERPUD1/ERN1/HSPA1A	5
GO:1903008	organelle disassembly	8/938	139/18903	0.3854930495316846	0.6822784529356065	0.5599292983464792	FZD5/AMBRA1/MAP1LC3A/KIF9/SREBF1/NEDD9/GFM2/ATG2B	8
GO:0009062	fatty acid catabolic process	6/938	101/18903	0.3861062535302312	0.6822784529356065	0.5599292983464792	IRS1/CNR1/IRS2/ACOX1/PPARA/ACAT2	6
GO:0051306	mitotic sister chromatid separation	6/938	101/18903	0.3861062535302312	0.6822784529356065	0.5599292983464792	CENPF/MAD1L1/ACTB/SMARCC1/PTTG1/DUSP1	6
GO:0055092	sterol homeostasis	6/938	101/18903	0.3861062535302312	0.6822784529356065	0.5599292983464792	SOAT1/CYP7B1/SEC24A/NR1D1/ABCA5/HDAC9	6
GO:0006775	fat-soluble vitamin metabolic process	3/938	45/18903	0.3877276231189398	0.6822784529356065	0.5599292983464792	PLTP/NFKB1/NQO1	3
GO:0009262	deoxyribonucleotide metabolic process	3/938	45/18903	0.3877276231189398	0.6822784529356065	0.5599292983464792	DUT/SAMHD1/DCTPP1	3
GO:0019098	reproductive behavior	3/938	45/18903	0.3877276231189398	0.6822784529356065	0.5599292983464792	SERPINE2/CNR1/PPP1R1B	3
GO:0019692	deoxyribose phosphate metabolic process	3/938	45/18903	0.3877276231189398	0.6822784529356065	0.5599292983464792	DUT/SAMHD1/DCTPP1	3
GO:0030574	collagen catabolic process	3/938	45/18903	0.3877276231189398	0.6822784529356065	0.5599292983464792	CST3/ADAMTS3/ITGB1	3
GO:0045910	negative regulation of DNA recombination	3/938	45/18903	0.3877276231189398	0.6822784529356065	0.5599292983464792	ZRANB3/PARP3/RMI2	3
GO:0046636	negative regulation of alpha-beta T cell activation	3/938	45/18903	0.3877276231189398	0.6822784529356065	0.5599292983464792	HFE/SOCS1/TWSG1	3
GO:0060964	regulation of miRNA-mediated gene silencing	3/938	45/18903	0.3877276231189398	0.6822784529356065	0.5599292983464792	PPARG/ZFP36/LIMD1	3
GO:0062208	positive regulation of pattern recognition receptor signaling pathway	3/938	45/18903	0.3877276231189398	0.6822784529356065	0.5599292983464792	PELI1/HSPA1A/HSPA1B	3
GO:1901381	positive regulation of potassium ion transmembrane transport	3/938	45/18903	0.3877276231189398	0.6822784529356065	0.5599292983464792	RGS7/KCNK3/AKAP6	3
GO:0031503	protein-containing complex localization	10/938	178/18903	0.38982093231045867	0.6822784529356065	0.5599292983464792	GPC4/LRRC7/HSPB11/ANKS1B/GRIP1/DAG1/CACNG5/ARC/DRD3/LMNB1	10
GO:0001573	ganglioside metabolic process	2/938	27/18903	0.39029160338596836	0.6822784529356065	0.5599292983464792	ST6GALNAC3/ST8SIA2	2
GO:0001783	B cell apoptotic process	2/938	27/18903	0.39029160338596836	0.6822784529356065	0.5599292983464792	BCL2/IRS2	2
GO:0007026	negative regulation of microtubule depolymerization	2/938	27/18903	0.39029160338596836	0.6822784529356065	0.5599292983464792	FGF13/ATXN7	2
GO:0007205	protein kinase C-activating G protein-coupled receptor signaling pathway	2/938	27/18903	0.39029160338596836	0.6822784529356065	0.5599292983464792	GRM5/DGKH	2
GO:0007350	blastoderm segmentation	2/938	27/18903	0.39029160338596836	0.6822784529356065	0.5599292983464792	FZD5/BASP1	2
GO:0010884	positive regulation of lipid storage	2/938	27/18903	0.39029160338596836	0.6822784529356065	0.5599292983464792	NFKB1/CIDEA	2
GO:0018126	protein hydroxylation	2/938	27/18903	0.39029160338596836	0.6822784529356065	0.5599292983464792	P4HA3/EGLN3	2
GO:0021544	subpallium development	2/938	27/18903	0.39029160338596836	0.6822784529356065	0.5599292983464792	SLC7A11/INHBA	2
GO:0030325	adrenal gland development	2/938	27/18903	0.39029160338596836	0.6822784529356065	0.5599292983464792	DKK3/CITED2	2
GO:0032511	late endosome to vacuole transport via multivesicular body sorting pathway	2/938	27/18903	0.39029160338596836	0.6822784529356065	0.5599292983464792	VPS37B/TMEM50B	2
GO:0032753	positive regulation of interleukin-4 production	2/938	27/18903	0.39029160338596836	0.6822784529356065	0.5599292983464792	CEBPB/IL33	2
GO:0034143	regulation of toll-like receptor 4 signaling pathway	2/938	27/18903	0.39029160338596836	0.6822784529356065	0.5599292983464792	PELI1/NR1D1	2
GO:0042403	thyroid hormone metabolic process	2/938	27/18903	0.39029160338596836	0.6822784529356065	0.5599292983464792	SLCO1C1/SLC16A10	2
GO:0042501	serine phosphorylation of STAT protein	2/938	27/18903	0.39029160338596836	0.6822784529356065	0.5599292983464792	GADD45A/NLK	2
GO:0045745	positive regulation of G protein-coupled receptor signaling pathway	2/938	27/18903	0.39029160338596836	0.6822784529356065	0.5599292983464792	NECAB2/PRKCA	2
GO:0046037	GMP metabolic process	2/938	27/18903	0.39029160338596836	0.6822784529356065	0.5599292983464792	MAGI3/IMPDH2	2
GO:0048641	regulation of skeletal muscle tissue development	2/938	27/18903	0.39029160338596836	0.6822784529356065	0.5599292983464792	BCL2/MEF2C	2
GO:0048843	negative regulation of axon extension involved in axon guidance	2/938	27/18903	0.39029160338596836	0.6822784529356065	0.5599292983464792	SEMA3E/SEMA5B	2
GO:0050687	negative regulation of defense response to virus	2/938	27/18903	0.39029160338596836	0.6822784529356065	0.5599292983464792	HTRA1/RNF26	2
GO:0051350	negative regulation of lyase activity	2/938	27/18903	0.39029160338596836	0.6822784529356065	0.5599292983464792	NPR3/DRD3	2
GO:0051571	positive regulation of histone H3-K4 methylation	2/938	27/18903	0.39029160338596836	0.6822784529356065	0.5599292983464792	BRCA1/KANSL1	2
GO:1900746	regulation of vascular endothelial growth factor signaling pathway	2/938	27/18903	0.39029160338596836	0.6822784529356065	0.5599292983464792	ADAMTS3/ROBO1	2
GO:1901623	regulation of lymphocyte chemotaxis	2/938	27/18903	0.39029160338596836	0.6822784529356065	0.5599292983464792	PADI2/NEDD9	2
GO:1905820	positive regulation of chromosome separation	2/938	27/18903	0.39029160338596836	0.6822784529356065	0.5599292983464792	SMC2/PLSCR1	2
GO:2000647	negative regulation of stem cell proliferation	2/938	27/18903	0.39029160338596836	0.6822784529356065	0.5599292983464792	PTCH1/RARG	2
GO:0001894	tissue homeostasis	15/938	275/18903	0.390789	0.6822784529356065	0.5599292983464792	TNFRSF11A/BCL2/WWTR1/SLC2A1/ACTB/PCDH15/ITGB1/PRKCA/GCNT2/HOMER1/SPATA7/SERPINA3/VPS13B/ANGPT1/RBP4	15
GO:0000768	syncytium formation by plasma membrane fusion	4/938	64/18903	0.3931004762553475	0.6822784529356065	0.5599292983464792	NFATC2/SBNO2/ITGB1/ADAMTS5	4
GO:0046530	photoreceptor cell differentiation	4/938	64/18903	0.3931004762553475	0.6822784529356065	0.5599292983464792	DZANK1/OLFM3/PRDM1/RORB	4
GO:0048524	positive regulation of viral process	4/938	64/18903	0.3931004762553475	0.6822784529356065	0.5599292983464792	VPS37B/ADARB1/LGALS1/PPARA	4
GO:0140253	cell-cell fusion	4/938	64/18903	0.3931004762553475	0.6822784529356065	0.5599292983464792	NFATC2/SBNO2/ITGB1/ADAMTS5	4
GO:0030301	cholesterol transport	7/938	121/18903	0.3943353078493258	0.6822784529356065	0.5599292983464792	SOAT1/PLTP/NFKB1/PPARG/SEC24A/ABCA5/PTCH1	7
GO:0002819	regulation of adaptive immune response	11/938	198/18903	0.3943472195928545	0.6822784529356065	0.5599292983464792	FZD5/DUSP10/CD46/WAS/IRF7/PARP3/IRF1/HFE/MEF2C/CSMD3/IL33	11
GO:0008630	intrinsic apoptotic signaling pathway in response to DNA damage	6/938	102/18903	0.39506061287541705	0.6822784529356065	0.5599292983464792	BCL2/BCL2L11/DDIT4/BRCA1/PRKDC/CDKN1A	6
GO:0031058	positive regulation of histone modification	6/938	102/18903	0.39506061287541705	0.6822784529356065	0.5599292983464792	FAM47E/TET1/SREBF1/BRCA1/KANSL1/DEK	6
GO:0046939	nucleotide phosphorylation	6/938	102/18903	0.39506061287541705	0.6822784529356065	0.5599292983464792	SLC4A4/DDIT4/ALDOC/AK7/PPARA/NME5	6
GO:0090276	regulation of peptide hormone secretion	10/938	179/18903	0.3965504386188336	0.6822784529356065	0.5599292983464792	IRS1/PER2/CNR1/IRS2/SFRP1/SREBF1/NR1D1/HFE/RBP4/ADRA2A	10
GO:0000050	urea cycle	1/938	10/18903	0.3989496250718664	0.6822784529356065	0.5599292983464792	ASS1	1
GO:0001542	ovulation from ovarian follicle	1/938	10/18903	0.3989496250718664	0.6822784529356065	0.5599292983464792	FOXO3	1
GO:0001821	histamine secretion	1/938	10/18903	0.3989496250718664	0.6822784529356065	0.5599292983464792	VAMP8	1
GO:0002084	protein depalmitoylation	1/938	10/18903	0.3989496250718664	0.6822784529356065	0.5599292983464792	ABHD17B	1
GO:0003129	heart induction	1/938	10/18903	0.3989496250718664	0.6822784529356065	0.5599292983464792	ROBO1	1
GO:0003183	mitral valve morphogenesis	1/938	10/18903	0.3989496250718664	0.6822784529356065	0.5599292983464792	BMPR1A	1
GO:0003211	cardiac ventricle formation	1/938	10/18903	0.3989496250718664	0.6822784529356065	0.5599292983464792	MEF2C	1
GO:0003253	cardiac neural crest cell migration involved in outflow tract morphogenesis	1/938	10/18903	0.3989496250718664	0.6822784529356065	0.5599292983464792	EDNRA	1
GO:0003266	regulation of secondary heart field cardioblast proliferation	1/938	10/18903	0.3989496250718664	0.6822784529356065	0.5599292983464792	HES1	1
GO:0003310	pancreatic A cell differentiation	1/938	10/18903	0.3989496250718664	0.6822784529356065	0.5599292983464792	HES1	1
GO:0006171	cAMP biosynthetic process	1/938	10/18903	0.3989496250718664	0.6822784529356065	0.5599292983464792	ADCY2	1
GO:0006228	UTP biosynthetic process	1/938	10/18903	0.3989496250718664	0.6822784529356065	0.5599292983464792	NME5	1
GO:0006547	histidine metabolic process	1/938	10/18903	0.3989496250718664	0.6822784529356065	0.5599292983464792	HDC	1
GO:0006646	phosphatidylethanolamine biosynthetic process	1/938	10/18903	0.3989496250718664	0.6822784529356065	0.5599292983464792	CHKA	1
GO:0006655	phosphatidylglycerol biosynthetic process	1/938	10/18903	0.3989496250718664	0.6822784529356065	0.5599292983464792	GPAM	1
GO:0007191	adenylate cyclase-activating dopamine receptor signaling pathway	1/938	10/18903	0.3989496250718664	0.6822784529356065	0.5599292983464792	DRD3	1
GO:0008343	adult feeding behavior	1/938	10/18903	0.3989496250718664	0.6822784529356065	0.5599292983464792	AGRP	1
GO:0009155	purine deoxyribonucleotide catabolic process	1/938	10/18903	0.3989496250718664	0.6822784529356065	0.5599292983464792	SAMHD1	1
GO:0009157	deoxyribonucleoside monophosphate biosynthetic process	1/938	10/18903	0.3989496250718664	0.6822784529356065	0.5599292983464792	DUT	1
GO:0010496	intercellular transport	1/938	10/18903	0.3989496250718664	0.6822784529356065	0.5599292983464792	ARC	1
GO:0010764	negative regulation of fibroblast migration	1/938	10/18903	0.3989496250718664	0.6822784529356065	0.5599292983464792	ARHGAP4	1
GO:0015851	nucleobase transport	1/938	10/18903	0.3989496250718664	0.6822784529356065	0.5599292983464792	AQP9	1
GO:0016081	synaptic vesicle docking	1/938	10/18903	0.3989496250718664	0.6822784529356065	0.5599292983464792	UNC13B	1
GO:0021936	regulation of cerebellar granule cell precursor proliferation	1/938	10/18903	0.3989496250718664	0.6822784529356065	0.5599292983464792	GPR37L1	1
GO:0030223	neutrophil differentiation	1/938	10/18903	0.3989496250718664	0.6822784529356065	0.5599292983464792	TRIB1	1
GO:0030388	fructose 1,6-bisphosphate metabolic process	1/938	10/18903	0.3989496250718664	0.6822784529356065	0.5599292983464792	ALDOC	1
GO:0031125	rRNA 3'-end processing	1/938	10/18903	0.3989496250718664	0.6822784529356065	0.5599292983464792	EXOSC2	1
GO:0031442	positive regulation of mRNA 3'-end processing	1/938	10/18903	0.3989496250718664	0.6822784529356065	0.5599292983464792	CPEB3	1
GO:0032070	regulation of deoxyribonuclease activity	1/938	10/18903	0.3989496250718664	0.6822784529356065	0.5599292983464792	DDX11	1
GO:0033034	positive regulation of myeloid cell apoptotic process	1/938	10/18903	0.3989496250718664	0.6822784529356065	0.5599292983464792	MEF2C	1
GO:0033572	transferrin transport	1/938	10/18903	0.3989496250718664	0.6822784529356065	0.5599292983464792	CLTC	1
GO:0034379	very-low-density lipoprotein particle assembly	1/938	10/18903	0.3989496250718664	0.6822784529356065	0.5599292983464792	SOAT1	1
GO:0034651	cortisol biosynthetic process	1/938	10/18903	0.3989496250718664	0.6822784529356065	0.5599292983464792	DKK3	1
GO:0035457	cellular response to interferon-alpha	1/938	10/18903	0.3989496250718664	0.6822784529356065	0.5599292983464792	IFNAR1	1
GO:0035871	protein K11-linked deubiquitination	1/938	10/18903	0.3989496250718664	0.6822784529356065	0.5599292983464792	OTUD7A	1
GO:0035878	nail development	1/938	10/18903	0.3989496250718664	0.6822784529356065	0.5599292983464792	ITGA6	1
GO:0036093	germ cell proliferation	1/938	10/18903	0.3989496250718664	0.6822784529356065	0.5599292983464792	PTGDS	1
GO:0036109	alpha-linolenic acid metabolic process	1/938	10/18903	0.3989496250718664	0.6822784529356065	0.5599292983464792	ELOVL5	1
GO:0038007	netrin-activated signaling pathway	1/938	10/18903	0.3989496250718664	0.6822784529356065	0.5599292983464792	DCC	1
GO:0038171	cannabinoid signaling pathway	1/938	10/18903	0.3989496250718664	0.6822784529356065	0.5599292983464792	CNR1	1
GO:0042368	vitamin D biosynthetic process	1/938	10/18903	0.3989496250718664	0.6822784529356065	0.5599292983464792	NFKB1	1
GO:0043653	mitochondrial fragmentation involved in apoptotic process	1/938	10/18903	0.3989496250718664	0.6822784529356065	0.5599292983464792	ERBB4	1
GO:0044341	sodium-dependent phosphate transport	1/938	10/18903	0.3989496250718664	0.6822784529356065	0.5599292983464792	CEBPB	1
GO:0045542	positive regulation of cholesterol biosynthetic process	1/938	10/18903	0.3989496250718664	0.6822784529356065	0.5599292983464792	SREBF1	1
GO:0048241	epinephrine transport	1/938	10/18903	0.3989496250718664	0.6822784529356065	0.5599292983464792	ADRA2A	1
GO:0048340	paraxial mesoderm morphogenesis	1/938	10/18903	0.3989496250718664	0.6822784529356065	0.5599292983464792	BMPR1A	1
GO:0048382	mesendoderm development	1/938	10/18903	0.3989496250718664	0.6822784529356065	0.5599292983464792	BMPR1A	1
GO:0051409	response to nitrosative stress	1/938	10/18903	0.3989496250718664	0.6822784529356065	0.5599292983464792	DDIT3	1
GO:0051967	negative regulation of synaptic transmission, glutamatergic	1/938	10/18903	0.3989496250718664	0.6822784529356065	0.5599292983464792	DRD3	1
GO:0051974	negative regulation of telomerase activity	1/938	10/18903	0.3989496250718664	0.6822784529356065	0.5599292983464792	PARP3	1
GO:0060346	bone trabecula formation	1/938	10/18903	0.3989496250718664	0.6822784529356065	0.5599292983464792	SFRP1	1
GO:0060368	regulation of Fc receptor mediated stimulatory signaling pathway	1/938	10/18903	0.3989496250718664	0.6822784529356065	0.5599292983464792	PLSCR1	1
GO:0060502	epithelial cell proliferation involved in lung morphogenesis	1/938	10/18903	0.3989496250718664	0.6822784529356065	0.5599292983464792	FGFR2	1
GO:0060920	cardiac pacemaker cell differentiation	1/938	10/18903	0.3989496250718664	0.6822784529356065	0.5599292983464792	BMPR1A	1
GO:0060947	cardiac vascular smooth muscle cell differentiation	1/938	10/18903	0.3989496250718664	0.6822784529356065	0.5599292983464792	HEY2	1
GO:0062042	regulation of cardiac epithelial to mesenchymal transition	1/938	10/18903	0.3989496250718664	0.6822784529356065	0.5599292983464792	NOG	1
GO:0070294	renal sodium ion absorption	1/938	10/18903	0.3989496250718664	0.6822784529356065	0.5599292983464792	EDNRA	1
GO:0070472	regulation of uterine smooth muscle contraction	1/938	10/18903	0.3989496250718664	0.6822784529356065	0.5599292983464792	ADRA2A	1
GO:0070544	histone H3-K36 demethylation	1/938	10/18903	0.3989496250718664	0.6822784529356065	0.5599292983464792	KDM2B	1
GO:0071028	nuclear mRNA surveillance	1/938	10/18903	0.3989496250718664	0.6822784529356065	0.5599292983464792	DXO	1
GO:0071340	skeletal muscle acetylcholine-gated channel clustering	1/938	10/18903	0.3989496250718664	0.6822784529356065	0.5599292983464792	LRP4	1
GO:0071377	cellular response to glucagon stimulus	1/938	10/18903	0.3989496250718664	0.6822784529356065	0.5599292983464792	ASS1	1
GO:0071421	manganese ion transmembrane transport	1/938	10/18903	0.3989496250718664	0.6822784529356065	0.5599292983464792	SLC30A10	1
GO:0071600	otic vesicle morphogenesis	1/938	10/18903	0.3989496250718664	0.6822784529356065	0.5599292983464792	FGFR2	1
GO:0090281	negative regulation of calcium ion import	1/938	10/18903	0.3989496250718664	0.6822784529356065	0.5599292983464792	HES1	1
GO:0090557	establishment of endothelial intestinal barrier	1/938	10/18903	0.3989496250718664	0.6822784529356065	0.5599292983464792	RAPGEF2	1
GO:0097090	presynaptic membrane organization	1/938	10/18903	0.3989496250718664	0.6822784529356065	0.5599292983464792	LRP4	1
GO:0097104	postsynaptic membrane assembly	1/938	10/18903	0.3989496250718664	0.6822784529356065	0.5599292983464792	LRP4	1
GO:0097113	AMPA glutamate receptor clustering	1/938	10/18903	0.3989496250718664	0.6822784529356065	0.5599292983464792	SLC7A11	1
GO:0097688	glutamate receptor clustering	1/938	10/18903	0.3989496250718664	0.6822784529356065	0.5599292983464792	SLC7A11	1
GO:0098887	neurotransmitter receptor transport, endosome to postsynaptic membrane	1/938	10/18903	0.3989496250718664	0.6822784529356065	0.5599292983464792	GRIP1	1
GO:0098976	excitatory chemical synaptic transmission	1/938	10/18903	0.3989496250718664	0.6822784529356065	0.5599292983464792	GRIN2B	1
GO:0099151	regulation of postsynaptic density assembly	1/938	10/18903	0.3989496250718664	0.6822784529356065	0.5599292983464792	GRID2	1
GO:0099639	neurotransmitter receptor transport, endosome to plasma membrane	1/938	10/18903	0.3989496250718664	0.6822784529356065	0.5599292983464792	GRIP1	1
GO:0106120	positive regulation of sterol biosynthetic process	1/938	10/18903	0.3989496250718664	0.6822784529356065	0.5599292983464792	SREBF1	1
GO:0140059	dendrite arborization	1/938	10/18903	0.3989496250718664	0.6822784529356065	0.5599292983464792	CHRNA7	1
GO:1901401	regulation of tetrapyrrole metabolic process	1/938	10/18903	0.3989496250718664	0.6822784529356065	0.5599292983464792	CLYBL	1
GO:1901523	icosanoid catabolic process	1/938	10/18903	0.3989496250718664	0.6822784529356065	0.5599292983464792	HPGD	1
GO:1901725	regulation of histone deacetylase activity	1/938	10/18903	0.3989496250718664	0.6822784529356065	0.5599292983464792	CAMK2D	1
GO:1901838	positive regulation of transcription of nucleolar large rRNA by RNA polymerase I	1/938	10/18903	0.3989496250718664	0.6822784529356065	0.5599292983464792	DDX11	1
GO:1902224	ketone body metabolic process	1/938	10/18903	0.3989496250718664	0.6822784529356065	0.5599292983464792	ACSS3	1
GO:1902513	regulation of organelle transport along microtubule	1/938	10/18903	0.3989496250718664	0.6822784529356065	0.5599292983464792	MAP2	1
GO:1902645	tertiary alcohol biosynthetic process	1/938	10/18903	0.3989496250718664	0.6822784529356065	0.5599292983464792	DKK3	1
GO:1903596	regulation of gap junction assembly	1/938	10/18903	0.3989496250718664	0.6822784529356065	0.5599292983464792	AGT	1
GO:1904181	positive regulation of membrane depolarization	1/938	10/18903	0.3989496250718664	0.6822784529356065	0.5599292983464792	MYOC	1
GO:1904526	regulation of microtubule binding	1/938	10/18903	0.3989496250718664	0.6822784529356065	0.5599292983464792	MAP2	1
GO:1904587	response to glycoprotein	1/938	10/18903	0.3989496250718664	0.6822784529356065	0.5599292983464792	MAN1B1	1
GO:1905461	positive regulation of vascular associated smooth muscle cell apoptotic process	1/938	10/18903	0.3989496250718664	0.6822784529356065	0.5599292983464792	PPARG	1
GO:1990700	nucleolar chromatin organization	1/938	10/18903	0.3989496250718664	0.6822784529356065	0.5599292983464792	DDX11	1
GO:2000601	positive regulation of Arp2/3 complex-mediated actin nucleation	1/938	10/18903	0.3989496250718664	0.6822784529356065	0.5599292983464792	WAS	1
GO:2001269	positive regulation of cysteine-type endopeptidase activity involved in apoptotic signaling pathway	1/938	10/18903	0.3989496250718664	0.6822784529356065	0.5599292983464792	GSN	1
GO:0001889	liver development	8/938	141/18903	0.4007135893773445	0.683659	0.5610622508013825	ASS1/ATF2/CEBPB/ZIC3/NOTCH2/CITED2/PTCH1/HES1	8
GO:0018205	peptidyl-lysine modification	22/938	414/18903	0.4012521606768372	0.683659	0.5610622508013825	SMYD3/ATF2/BCOR/JADE3/TAF1/PBXIP1/EP400/ACTB/EGR2/DOT1L/BLOC1S1/ATXN7/MORF4L1/PER1/BRCA1/KANSL1/DEK/NCOA1/HDAC9/SENP2/SENP7/EGR1	22
GO:0002920	regulation of humoral immune response	3/938	46/18903	0.40130330187275864	0.683659	0.5610622508013825	CD46/CD59/CSMD3	3
GO:0007019	microtubule depolymerization	3/938	46/18903	0.40130330187275864	0.683659	0.5610622508013825	NCKAP5/FGF13/ATXN7	3
GO:0007094	mitotic spindle assembly checkpoint signaling	3/938	46/18903	0.40130330187275864	0.683659	0.5610622508013825	CENPF/MAD1L1/DUSP1	3
GO:0010830	regulation of myotube differentiation	3/938	46/18903	0.40130330187275864	0.683659	0.5610622508013825	BCL2/PIEZO1/HDAC9	3
GO:0042168	heme metabolic process	3/938	46/18903	0.40130330187275864	0.683659	0.5610622508013825	FLVCR1/SLCO1B3/ALAS1	3
GO:0046596	regulation of viral entry into host cell	3/938	46/18903	0.40130330187275864	0.683659	0.5610622508013825	GSN/TRIM5/LGALS1	3
GO:0048806	genitalia development	3/938	46/18903	0.40130330187275864	0.683659	0.5610622508013825	MERTK/BMP6/RBP4	3
GO:0070266	necroptotic process	3/938	46/18903	0.40130330187275864	0.683659	0.5610622508013825	IPMK/PELI1/PYGL	3
GO:0071173	spindle assembly checkpoint signaling	3/938	46/18903	0.40130330187275864	0.683659	0.5610622508013825	CENPF/MAD1L1/DUSP1	3
GO:0071174	mitotic spindle checkpoint signaling	3/938	46/18903	0.40130330187275864	0.683659	0.5610622508013825	CENPF/MAD1L1/DUSP1	3
GO:0061157	mRNA destabilization	6/938	103/18903	0.4040097725264946	0.6874711419256938	0.5641908116483297	EXOSC2/ZFP36/SAMD4A/TOB1/ROCK1/CPEB3	6
GO:0002263	cell activation involved in immune response	16/938	297/18903	0.40408286047970765	0.6874711419256938	0.5641908116483297	DOCK10/CD46/PTGDS/DOCK11/ITM2A/S100A13/NOTCH2/LFNG/VAMP8/GAB2/SBNO2/PARP3/CX3CR1/LGALS1/PLCL2/IL33	16
GO:0016126	sterol biosynthetic process	4/938	65/18903	0.4044481496607145	0.6874711419256938	0.5641908116483297	HSD17B7/PMVK/SREBF1/SQLE	4
GO:0031100	animal organ regeneration	4/938	65/18903	0.4044481496607145	0.6874711419256938	0.5641908116483297	CEBPB/PTPRU/PTCH1/PGF	4
GO:0033013	tetrapyrrole metabolic process	4/938	65/18903	0.4044481496607145	0.6874711419256938	0.5641908116483297	FLVCR1/SLCO1B3/CLYBL/ALAS1	4
GO:1905953	negative regulation of lipid localization	4/938	65/18903	0.4044481496607145	0.6874711419256938	0.5641908116483297	NFKB1/PPARG/IRS2/PPARA	4
GO:2000144	positive regulation of DNA-templated transcription initiation	4/938	65/18903	0.4044481496607145	0.6874711419256938	0.5641908116483297	SETX/TAF1/TAF13/GTF2A1	4
GO:0097006	regulation of plasma lipoprotein particle levels	5/938	84/18903	0.40484740742270153	0.6879293710369736	0.5645668691123414	SOAT1/PLTP/PLA2G5/AGT/ABCA5	5
GO:0000469	cleavage involved in rRNA processing	2/938	28/18903	0.4080082569383193	0.6888872702284481	0.5653529936335853	EXOSC2/BMS1	2
GO:0002675	positive regulation of acute inflammatory response	2/938	28/18903	0.4080082569383193	0.6888872702284481	0.5653529936335853	TNFRSF11A/CNR1	2
GO:0006515	protein quality control for misfolded or incompletely synthesized proteins	2/938	28/18903	0.4080082569383193	0.6888872702284481	0.5653529936335853	UBE2W/SDF2L1	2
GO:0006972	hyperosmotic response	2/938	28/18903	0.4080082569383193	0.6888872702284481	0.5653529936335853	SLC2A1/ICOSLG	2
GO:0009312	oligosaccharide biosynthetic process	2/938	28/18903	0.4080082569383193	0.6888872702284481	0.5653529936335853	B3GALT1/FUT9	2
GO:0010894	negative regulation of steroid biosynthetic process	2/938	28/18903	0.4080082569383193	0.6888872702284481	0.5653529936335853	NFKB1/DKK3	2
GO:0010971	positive regulation of G2/M transition of mitotic cell cycle	2/938	28/18903	0.4080082569383193	0.6888872702284481	0.5653529936335853	DTL/CDK4	2
GO:0010996	response to auditory stimulus	2/938	28/18903	0.4080082569383193	0.6888872702284481	0.5653529936335853	USP53/SLC1A3	2
GO:0032104	regulation of response to extracellular stimulus	2/938	28/18903	0.4080082569383193	0.6888872702284481	0.5653529936335853	BCL2/PPARA	2
GO:0032107	regulation of response to nutrient levels	2/938	28/18903	0.4080082569383193	0.6888872702284481	0.5653529936335853	BCL2/PPARA	2
GO:0032801	receptor catabolic process	2/938	28/18903	0.4080082569383193	0.6888872702284481	0.5653529936335853	SNX25/ZNRF3	2
GO:0032958	inositol phosphate biosynthetic process	2/938	28/18903	0.4080082569383193	0.6888872702284481	0.5653529936335853	HRH1/IPMK	2
GO:0034063	stress granule assembly	2/938	28/18903	0.4080082569383193	0.6888872702284481	0.5653529936335853	TIA1/LSM14A	2
GO:0035116	embryonic hindlimb morphogenesis	2/938	28/18903	0.4080082569383193	0.6888872702284481	0.5653529936335853	AFF3/RARG	2
GO:0045606	positive regulation of epidermal cell differentiation	2/938	28/18903	0.4080082569383193	0.6888872702284481	0.5653529936335853	ETV4/PTCH1	2
GO:0046337	phosphatidylethanolamine metabolic process	2/938	28/18903	0.4080082569383193	0.6888872702284481	0.5653529936335853	NAAA/CHKA	2
GO:1902883	negative regulation of response to oxidative stress	2/938	28/18903	0.4080082569383193	0.6888872702284481	0.5653529936335853	GPR37L1/OXR1	2
GO:1903672	positive regulation of sprouting angiogenesis	2/938	28/18903	0.4080082569383193	0.6888872702284481	0.5653529936335853	S100A1/KLF4	2
GO:1903779	regulation of cardiac conduction	2/938	28/18903	0.4080082569383193	0.6888872702284481	0.5653529936335853	AGT/SLC8A1	2
GO:2000819	regulation of nucleotide-excision repair	2/938	28/18903	0.4080082569383193	0.6888872702284481	0.5653529936335853	ACTB/SMARCC1	2
GO:0002224	toll-like receptor signaling pathway	7/938	123/18903	0.41073529883043136	0.6893133491619821	0.565703	RPS6KA3/SMPDL3B/IRAK2/IRF7/PELI1/IRF1/NR1D1	7
GO:0046887	positive regulation of hormone secretion	7/938	123/18903	0.41073529883043136	0.6893133491619821	0.565703	VAMP8/PPARG/IRS2/INHBA/HFE/BMP6/RBP4	7
GO:0071482	cellular response to light stimulus	7/938	123/18903	0.41073529883043136	0.6893133491619821	0.565703	CUL4B/TAF1/HYAL1/MYC/MAPK13/CDKN1A/IMPACT	7
GO:0072655	establishment of protein localization to mitochondrion	7/938	123/18903	0.41073529883043136	0.6893133491619821	0.565703	FZD5/HPS4/BAG3/DDIT3/TIMM23/SREBF1/IMMP2L	7
GO:0006626	protein targeting to mitochondrion	6/938	104/18903	0.41294923693079433	0.6893133491619821	0.565703	FZD5/HPS4/BAG3/TIMM23/SREBF1/IMMP2L	6
GO:0015914	phospholipid transport	6/938	104/18903	0.41294923693079433	0.6893133491619821	0.565703	XKR4/ANO3/PLTP/ATP11C/TMEM41B/PLSCR1	6
GO:1902882	regulation of response to oxidative stress	6/938	104/18903	0.41294923693079433	0.6893133491619821	0.565703	GPR37L1/SLC7A11/VNN1/FOXO3/OXR1/NME5	6
GO:0008625	extrinsic apoptotic signaling pathway via death domain receptors	5/938	85/18903	0.4147677271266108	0.6893133491619821	0.565703	BCL2/MAL/BAG3/SFRP1/BRCA1	5
GO:0001774	microglial cell activation	3/938	47/18903	0.41479232749718653	0.6893133491619821	0.565703	CX3CR1/NR1D1/IL33	3
GO:0006110	regulation of glycolytic process	3/938	47/18903	0.41479232749718653	0.6893133491619821	0.565703	SLC4A4/DDIT4/PPARA	3
GO:0006984	ER-nucleus signaling pathway	3/938	47/18903	0.41479232749718653	0.6893133491619821	0.565703	BCL2L11/DDIT3/SREBF1	3
GO:0031577	spindle checkpoint signaling	3/938	47/18903	0.41479232749718653	0.6893133491619821	0.565703	CENPF/MAD1L1/DUSP1	3
GO:0046633	alpha-beta T cell proliferation	3/938	47/18903	0.41479232749718653	0.6893133491619821	0.565703	SH3RF1/IRF1/TWSG1	3
GO:0051972	regulation of telomerase activity	3/938	47/18903	0.41479232749718653	0.6893133491619821	0.565703	KLF4/PARP3/MYC	3
GO:0097028	dendritic cell differentiation	3/938	47/18903	0.41479232749718653	0.6893133491619821	0.565703	CEBPB/NOTCH2/TMEM176A	3
GO:1900368	regulation of post-transcriptional gene silencing by RNA	3/938	47/18903	0.41479232749718653	0.6893133491619821	0.565703	PPARG/ZFP36/LIMD1	3
GO:0016073	snRNA metabolic process	4/938	66/18903	0.415755	0.6893133491619821	0.565703	EXOSC2/INTS6/SNAPC5/ELL2	4
GO:0060326	cell chemotaxis	17/938	319/18903	0.41645894881558254	0.6893133491619821	0.565703	TNFRSF11A/CXCR4/CYP7B1/PIP5K1A/LPAR1/NBL1/PADI2/SLIT2/HRH1/GAB1/CX3CR1/NEDD9/THBS4/PGF/NR4A1/DUSP1/PDGFRB	17
GO:0002791	regulation of peptide secretion	10/938	182/18903	0.4167614853479369	0.6893133491619821	0.565703	IRS1/PER2/CNR1/IRS2/SFRP1/SREBF1/NR1D1/HFE/RBP4/ADRA2A	10
GO:0072089	stem cell proliferation	7/938	124/18903	0.41892676855164024	0.6893133491619821	0.565703	CITED1/IRS2/FGF9/ZNRF3/ID4/PTCH1/RARG	7
GO:0006403	RNA localization	11/938	202/18903	0.41994212250606366	0.6893133491619821	0.565703	NOP58/SMG5/YTHDC1/ZFP36/NUP98/SMG1/NUP93/HNRNPAB/ARC/RBFOX1/SENP2	11
GO:0050657	nucleic acid transport	9/938	163/18903	0.4200936921134759	0.6893133491619821	0.565703	SMG5/YTHDC1/ZFP36/NUP98/SMG1/NUP93/ARC/RBFOX1/SENP2	9
GO:0050658	RNA transport	9/938	163/18903	0.4200936921134759	0.6893133491619821	0.565703	SMG5/YTHDC1/ZFP36/NUP98/SMG1/NUP93/ARC/RBFOX1/SENP2	9
GO:1902850	microtubule cytoskeleton organization involved in mitosis	9/938	163/18903	0.4200936921134759	0.6893133491619821	0.565703	CENPA/LSM14A/ITGB1/PARP3/NDEL1/CLTC/KIFC2/HSPA1A/HSPA1B	9
GO:0071868	cellular response to monoamine stimulus	6/938	105/18903	0.421875	0.6893133491619821	0.565703	ID1/HCN3/CHRM2/HRH1/DRD3/GNA14	6
GO:0071870	cellular response to catecholamine stimulus	6/938	105/18903	0.421875	0.6893133491619821	0.565703	ID1/HCN3/CHRM2/HRH1/DRD3/GNA14	6
GO:0071466	cellular response to xenobiotic stimulus	10/938	183/18903	0.4234994219784024	0.6893133491619821	0.565703	CXCR4/FMO1/AIM2/MCM7/SLCO1B3/PPP1R12A/NQO1/EFTUD2/MEF2C/MYC	10
GO:0061008	hepaticobiliary system development	8/938	144/18903	0.423542	0.6893133491619821	0.565703	ASS1/ATF2/CEBPB/ZIC3/NOTCH2/CITED2/PTCH1/HES1	8
GO:0032456	endocytic recycling	5/938	86/18903	0.42466179887947486	0.6893133491619821	0.565703	INPP5F/GRIP1/RAB11FIP4/VPS13B/VTI1A	5
GO:0033077	T cell differentiation in thymus	5/938	86/18903	0.42466179887947486	0.6893133491619821	0.565703	FZD5/BCL2/VNN1/PRKDC/FZD8	5
GO:0045921	positive regulation of exocytosis	5/938	86/18903	0.42466179887947486	0.6893133491619821	0.565703	SDC4/CNR1/VAMP8/GAB2/SYT4	5
GO:0090502	RNA phosphodiester bond hydrolysis, endonucleolytic	5/938	86/18903	0.42466179887947486	0.6893133491619821	0.565703	ZC3H12B/BMS1/RNASE1/ZC3H12C/ERN1	5
GO:0006656	phosphatidylcholine biosynthetic process	2/938	29/18903	0.4254699853584668	0.6893133491619821	0.565703	FABP5/CHKA	2
GO:0010458	exit from mitosis	2/938	29/18903	0.4254699853584668	0.6893133491619821	0.565703	RGCC/CDC14B	2
GO:0010955	negative regulation of protein processing	2/938	29/18903	0.4254699853584668	0.6893133491619821	0.565703	SERPINE2/GAS1	2
GO:0022011	myelination in peripheral nervous system	2/938	29/18903	0.4254699853584668	0.6893133491619821	0.565703	MYOC/DAG1	2
GO:0032292	peripheral nervous system axon ensheathment	2/938	29/18903	0.4254699853584668	0.6893133491619821	0.565703	MYOC/DAG1	2
GO:0035521	monoubiquitinated histone deubiquitination	2/938	29/18903	0.4254699853584668	0.6893133491619821	0.565703	ASXL1/ATXN7	2
GO:0035522	monoubiquitinated histone H2A deubiquitination	2/938	29/18903	0.4254699853584668	0.6893133491619821	0.565703	ASXL1/ATXN7	2
GO:0042104	positive regulation of activated T cell proliferation	2/938	29/18903	0.4254699853584668	0.6893133491619821	0.565703	ICOSLG/GPAM	2
GO:0044030	regulation of DNA methylation	2/938	29/18903	0.4254699853584668	0.6893133491619821	0.565703	BRCA1/MYC	2
GO:0070977	bone maturation	2/938	29/18903	0.4254699853584668	0.6893133491619821	0.565703	XYLT1/ADAMTS12	2
GO:0090312	positive regulation of protein deacetylation	2/938	29/18903	0.4254699853584668	0.6893133491619821	0.565703	SREBF1/BRMS1	2
GO:0097254	renal tubular secretion	2/938	29/18903	0.4254699853584668	0.6893133491619821	0.565703	AGT/DRD3	2
GO:0097421	liver regeneration	2/938	29/18903	0.4254699853584668	0.6893133491619821	0.565703	CEBPB/PTCH1	2
GO:0099068	postsynapse assembly	2/938	29/18903	0.4254699853584668	0.6893133491619821	0.565703	LRP4/GRID2	2
GO:1900117	regulation of execution phase of apoptosis	2/938	29/18903	0.4254699853584668	0.6893133491619821	0.565703	DLC1/CIDEA	2
GO:1901018	positive regulation of potassium ion transmembrane transporter activity	2/938	29/18903	0.4254699853584668	0.6893133491619821	0.565703	KCNK3/AKAP6	2
GO:1902175	regulation of oxidative stress-induced intrinsic apoptotic signaling pathway	2/938	29/18903	0.4254699853584668	0.6893133491619821	0.565703	VNN1/NME5	2
GO:1902430	negative regulation of amyloid-beta formation	2/938	29/18903	0.4254699853584668	0.6893133491619821	0.565703	CHRNA7/ROCK1	2
GO:1903318	negative regulation of protein maturation	2/938	29/18903	0.4254699853584668	0.6893133491619821	0.565703	SERPINE2/GAS1	2
GO:0006303	double-strand break repair via nonhomologous end joining	4/938	67/18903	0.4270130550755753	0.6893133491619821	0.565703	USP51/PARP3/DEK/PRKDC	4
GO:0006406	mRNA export from nucleus	4/938	67/18903	0.4270130550755753	0.6893133491619821	0.565703	SMG5/YTHDC1/SMG1/NUP93	4
GO:0007187	G protein-coupled receptor signaling pathway, coupled to cyclic nucleotide second messenger	4/938	67/18903	0.4270130550755753	0.6893133491619821	0.565703	CNR1/CHRM2/HRH1/AGT	4
GO:0070613	regulation of protein processing	4/938	67/18903	0.4270130550755753	0.6893133491619821	0.565703	SERPINE2/GSN/RFX4/GAS1	4
GO:1904377	positive regulation of protein localization to cell periphery	4/938	67/18903	0.4270130550755753	0.6893133491619821	0.565703	ITGB1/PTPN9/PLS1/EPHA3	4
GO:0002673	regulation of acute inflammatory response	3/938	48/18903	0.42818226636264944	0.6893133491619821	0.565703	TNFRSF11A/PTGES/CNR1	3
GO:0007528	neuromuscular junction development	3/938	48/18903	0.42818226636264944	0.6893133491619821	0.565703	LRP4/UNC13B/PPFIBP2	3
GO:0045581	negative regulation of T cell differentiation	3/938	48/18903	0.42818226636264944	0.6893133491619821	0.565703	NRARP/IRF1/SOCS1	3
GO:0045841	negative regulation of mitotic metaphase/anaphase transition	3/938	48/18903	0.42818226636264944	0.6893133491619821	0.565703	CENPF/MAD1L1/DUSP1	3
GO:0046850	regulation of bone remodeling	3/938	48/18903	0.42818226636264944	0.6893133491619821	0.565703	TNFRSF11A/SFRP1/PRKCA	3
GO:0060147	regulation of post-transcriptional gene silencing	3/938	48/18903	0.42818226636264944	0.6893133491619821	0.565703	PPARG/ZFP36/LIMD1	3
GO:0002069	columnar/cuboidal epithelial cell maturation	1/938	11/18903	0.42879058477559673	0.6893133491619821	0.565703	FZD5	1
GO:0002158	osteoclast proliferation	1/938	11/18903	0.42879058477559673	0.6893133491619821	0.565703	NPR3	1
GO:0002725	negative regulation of T cell cytokine production	1/938	11/18903	0.42879058477559673	0.6893133491619821	0.565703	HFE	1
GO:0003139	secondary heart field specification	1/938	11/18903	0.42879058477559673	0.6893133491619821	0.565703	MEF2C	1
GO:0003174	mitral valve development	1/938	11/18903	0.42879058477559673	0.6893133491619821	0.565703	BMPR1A	1
GO:0006686	sphingomyelin biosynthetic process	1/938	11/18903	0.42879058477559673	0.6893133491619821	0.565703	SGMS2	1
GO:0006703	estrogen biosynthetic process	1/938	11/18903	0.42879058477559673	0.6893133491619821	0.565703	HSD17B7	1
GO:0007494	midgut development	1/938	11/18903	0.42879058477559673	0.6893133491619821	0.565703	ASS1	1
GO:0007614	short-term memory	1/938	11/18903	0.42879058477559673	0.6893133491619821	0.565703	CHRNA7	1
GO:0010172	embryonic body morphogenesis	1/938	11/18903	0.42879058477559673	0.6893133491619821	0.565703	DAG1	1
GO:0010624	regulation of Schwann cell proliferation	1/938	11/18903	0.42879058477559673	0.6893133491619821	0.565703	GFAP	1
GO:0014010	Schwann cell proliferation	1/938	11/18903	0.42879058477559673	0.6893133491619821	0.565703	GFAP	1
GO:0015810	aspartate transmembrane transport	1/938	11/18903	0.42879058477559673	0.6893133491619821	0.565703	LRRC8C	1
GO:0015886	heme transport	1/938	11/18903	0.42879058477559673	0.6893133491619821	0.565703	FLVCR1	1
GO:0015937	coenzyme A biosynthetic process	1/938	11/18903	0.42879058477559673	0.6893133491619821	0.565703	PANK3	1
GO:0021527	spinal cord association neuron differentiation	1/938	11/18903	0.42879058477559673	0.6893133491619821	0.565703	MDGA1	1
GO:0021781	glial cell fate commitment	1/938	11/18903	0.42879058477559673	0.6893133491619821	0.565703	HES5	1
GO:0021892	cerebral cortex GABAergic interneuron differentiation	1/938	11/18903	0.42879058477559673	0.6893133491619821	0.565703	ARX	1
GO:0030210	heparin biosynthetic process	1/938	11/18903	0.42879058477559673	0.6893133491619821	0.565703	ANGPT1	1
GO:0031943	regulation of glucocorticoid metabolic process	1/938	11/18903	0.42879058477559673	0.6893133491619821	0.565703	DKK3	1
GO:0031987	locomotion involved in locomotory behavior	1/938	11/18903	0.42879058477559673	0.6893133491619821	0.565703	DRD3	1
GO:0032096	negative regulation of response to food	1/938	11/18903	0.42879058477559673	0.6893133491619821	0.565703	PPARA	1
GO:0032099	negative regulation of appetite	1/938	11/18903	0.42879058477559673	0.6893133491619821	0.565703	PPARA	1
GO:0032105	negative regulation of response to extracellular stimulus	1/938	11/18903	0.42879058477559673	0.6893133491619821	0.565703	PPARA	1
GO:0032108	negative regulation of response to nutrient levels	1/938	11/18903	0.42879058477559673	0.6893133491619821	0.565703	PPARA	1
GO:0032276	regulation of gonadotropin secretion	1/938	11/18903	0.42879058477559673	0.6893133491619821	0.565703	INHBA	1
GO:0032329	serine transport	1/938	11/18903	0.42879058477559673	0.6893133491619821	0.565703	SLC7A10	1
GO:0032525	somite rostral/caudal axis specification	1/938	11/18903	0.42879058477559673	0.6893133491619821	0.565703	NRARP	1
GO:0032610	interleukin-1 alpha production	1/938	11/18903	0.42879058477559673	0.6893133491619821	0.565703	S100A13	1
GO:0032650	regulation of interleukin-1 alpha production	1/938	11/18903	0.42879058477559673	0.6893133491619821	0.565703	S100A13	1
GO:0032754	positive regulation of interleukin-5 production	1/938	11/18903	0.42879058477559673	0.6893133491619821	0.565703	IL33	1
GO:0032790	ribosome disassembly	1/938	11/18903	0.42879058477559673	0.6893133491619821	0.565703	GFM2	1
GO:0033089	positive regulation of T cell differentiation in thymus	1/938	11/18903	0.42879058477559673	0.6893133491619821	0.565703	VNN1	1
GO:0033148	positive regulation of intracellular estrogen receptor signaling pathway	1/938	11/18903	0.42879058477559673	0.6893133491619821	0.565703	PAK1	1
GO:0033212	iron import into cell	1/938	11/18903	0.42879058477559673	0.6893133491619821	0.565703	HFE	1
GO:0033625	positive regulation of integrin activation	1/938	11/18903	0.42879058477559673	0.6893133491619821	0.565703	PIEZO1	1
GO:0033632	regulation of cell-cell adhesion mediated by integrin	1/938	11/18903	0.42879058477559673	0.6893133491619821	0.565703	PIEZO1	1
GO:0033860	regulation of NAD(P)H oxidase activity	1/938	11/18903	0.42879058477559673	0.6893133491619821	0.565703	AGT	1
GO:0034115	negative regulation of heterotypic cell-cell adhesion	1/938	11/18903	0.42879058477559673	0.6893133491619821	0.565703	KLF4	1
GO:0034350	regulation of glial cell apoptotic process	1/938	11/18903	0.42879058477559673	0.6893133491619821	0.565703	PRKCA	1
GO:0034427	nuclear-transcribed mRNA catabolic process, exonucleolytic, 3'-5'	1/938	11/18903	0.42879058477559673	0.6893133491619821	0.565703	EXOSC2	1
GO:0034770	histone H4-K20 methylation	1/938	11/18903	0.42879058477559673	0.6893133491619821	0.565703	BRCA1	1
GO:0035112	genitalia morphogenesis	1/938	11/18903	0.42879058477559673	0.6893133491619821	0.565703	RBP4	1
GO:0039530	MDA-5 signaling pathway	1/938	11/18903	0.42879058477559673	0.6893133491619821	0.565703	IRF7	1
GO:0042167	heme catabolic process	1/938	11/18903	0.42879058477559673	0.6893133491619821	0.565703	SLCO1B3	1
GO:0042762	regulation of sulfur metabolic process	1/938	11/18903	0.42879058477559673	0.6893133491619821	0.565703	SLC7A11	1
GO:0042989	sequestering of actin monomers	1/938	11/18903	0.42879058477559673	0.6893133491619821	0.565703	GSN	1
GO:0043084	penile erection	1/938	11/18903	0.42879058477559673	0.6893133491619821	0.565703	CNR1	1
GO:0044557	relaxation of smooth muscle	1/938	11/18903	0.42879058477559673	0.6893133491619821	0.565703	SLC8A1	1
GO:0045472	response to ether	1/938	11/18903	0.42879058477559673	0.6893133491619821	0.565703	CDK4	1
GO:0046149	pigment catabolic process	1/938	11/18903	0.42879058477559673	0.6893133491619821	0.565703	SLCO1B3	1
GO:0046501	protoporphyrinogen IX metabolic process	1/938	11/18903	0.42879058477559673	0.6893133491619821	0.565703	ALAS1	1
GO:0046710	GDP metabolic process	1/938	11/18903	0.42879058477559673	0.6893133491619821	0.565703	MAGI3	1
GO:0046940	nucleoside monophosphate phosphorylation	1/938	11/18903	0.42879058477559673	0.6893133491619821	0.565703	AK7	1
GO:0051574	positive regulation of histone H3-K9 methylation	1/938	11/18903	0.42879058477559673	0.6893133491619821	0.565703	BRCA1	1
GO:0051657	maintenance of organelle location	1/938	11/18903	0.42879058477559673	0.6893133491619821	0.565703	ARHGAP21	1
GO:0060081	membrane hyperpolarization	1/938	11/18903	0.42879058477559673	0.6893133491619821	0.565703	KCNQ3	1
GO:0060159	regulation of dopamine receptor signaling pathway	1/938	11/18903	0.42879058477559673	0.6893133491619821	0.565703	DRD3	1
GO:0060623	regulation of chromosome condensation	1/938	11/18903	0.42879058477559673	0.6893133491619821	0.565703	SMC2	1
GO:0060742	epithelial cell differentiation involved in prostate gland development	1/938	11/18903	0.42879058477559673	0.6893133491619821	0.565703	FGFR2	1
GO:0061303	cornea development in camera-type eye	1/938	11/18903	0.42879058477559673	0.6893133491619821	0.565703	WNT9A	1
GO:0070344	regulation of fat cell proliferation	1/938	11/18903	0.42879058477559673	0.6893133491619821	0.565703	PER2	1
GO:0070587	regulation of cell-cell adhesion involved in gastrulation	1/938	11/18903	0.42879058477559673	0.6893133491619821	0.565703	KLF4	1
GO:0070778	L-aspartate transmembrane transport	1/938	11/18903	0.42879058477559673	0.6893133491619821	0.565703	SLC1A3	1
GO:0071313	cellular response to caffeine	1/938	11/18903	0.42879058477559673	0.6893133491619821	0.565703	SLC8A1	1
GO:0071394	cellular response to testosterone stimulus	1/938	11/18903	0.42879058477559673	0.6893133491619821	0.565703	IGF1R	1
GO:0072124	regulation of glomerular mesangial cell proliferation	1/938	11/18903	0.42879058477559673	0.6893133491619821	0.565703	EGR1	1
GO:0072205	metanephric collecting duct development	1/938	11/18903	0.42879058477559673	0.6893133491619821	0.565703	PTCH1	1
GO:0072488	ammonium transmembrane transport	1/938	11/18903	0.42879058477559673	0.6893133491619821	0.565703	RHCG	1
GO:0072711	cellular response to hydroxyurea	1/938	11/18903	0.42879058477559673	0.6893133491619821	0.565703	DDX11	1
GO:0086100	endothelin receptor signaling pathway	1/938	11/18903	0.42879058477559673	0.6893133491619821	0.565703	EDNRA	1
GO:0097278	complement-dependent cytotoxicity	1/938	11/18903	0.42879058477559673	0.6893133491619821	0.565703	CD59	1
GO:0098883	synapse pruning	1/938	11/18903	0.42879058477559673	0.6893133491619821	0.565703	CX3CR1	1
GO:0099624	atrial cardiac muscle cell membrane repolarization	1/938	11/18903	0.42879058477559673	0.6893133491619821	0.565703	KCNJ3	1
GO:0110011	regulation of basement membrane organization	1/938	11/18903	0.42879058477559673	0.6893133491619821	0.565703	DAG1	1
GO:1900247	regulation of cytoplasmic translational elongation	1/938	11/18903	0.42879058477559673	0.6893133491619821	0.565703	CPEB3	1
GO:1901535	regulation of DNA demethylation	1/938	11/18903	0.42879058477559673	0.6893133491619821	0.565703	HNRNPAB	1
GO:1901844	regulation of cell communication by electrical coupling involved in cardiac conduction	1/938	11/18903	0.42879058477559673	0.6893133491619821	0.565703	CAMK2D	1
GO:1902510	regulation of apoptotic DNA fragmentation	1/938	11/18903	0.42879058477559673	0.6893133491619821	0.565703	CIDEA	1
GO:1902884	positive regulation of response to oxidative stress	1/938	11/18903	0.42879058477559673	0.6893133491619821	0.565703	FOXO3	1
GO:1903027	regulation of opsonization	1/938	11/18903	0.42879058477559673	0.6893133491619821	0.565703	PLA2G5	1
GO:1903059	regulation of protein lipidation	1/938	11/18903	0.42879058477559673	0.6893133491619821	0.565703	HHATL	1
GO:1903564	regulation of protein localization to cilium	1/938	11/18903	0.42879058477559673	0.6893133491619821	0.565703	LZTFL1	1
GO:1903826	L-arginine transmembrane transport	1/938	11/18903	0.42879058477559673	0.6893133491619821	0.565703	SLC7A1	1
GO:1904668	positive regulation of ubiquitin protein ligase activity	1/938	11/18903	0.42879058477559673	0.6893133491619821	0.565703	CDC14B	1
GO:1904672	regulation of somatic stem cell population maintenance	1/938	11/18903	0.42879058477559673	0.6893133491619821	0.565703	MYC	1
GO:1905668	positive regulation of protein localization to endosome	1/938	11/18903	0.42879058477559673	0.6893133491619821	0.565703	ABHD17B	1
GO:2000049	positive regulation of cell-cell adhesion mediated by cadherin	1/938	11/18903	0.42879058477559673	0.6893133491619821	0.565703	PTPRU	1
GO:2000169	regulation of peptidyl-cysteine S-nitrosylation	1/938	11/18903	0.42879058477559673	0.6893133491619821	0.565703	OXR1	1
GO:2000392	regulation of lamellipodium morphogenesis	1/938	11/18903	0.42879058477559673	0.6893133491619821	0.565703	CORO1C	1
GO:2000480	negative regulation of cAMP-dependent protein kinase activity	1/938	11/18903	0.42879058477559673	0.6893133491619821	0.565703	PPP1R1B	1
GO:2000622	regulation of nuclear-transcribed mRNA catabolic process, nonsense-mediated decay	1/938	11/18903	0.42879058477559673	0.6893133491619821	0.565703	HNRNPAB	1
GO:2000727	positive regulation of cardiac muscle cell differentiation	1/938	11/18903	0.42879058477559673	0.6893133491619821	0.565703	MEF2C	1
GO:2000826	regulation of heart morphogenesis	1/938	11/18903	0.42879058477559673	0.6893133491619821	0.565703	ROBO1	1
GO:2000833	positive regulation of steroid hormone secretion	1/938	11/18903	0.42879058477559673	0.6893133491619821	0.565703	BMP6	1
GO:2001241	positive regulation of extrinsic apoptotic signaling pathway in absence of ligand	1/938	11/18903	0.42879058477559673	0.6893133491619821	0.565703	INHBA	1
GO:0022600	digestive system process	6/938	106/18903	0.4307816145251385	0.6923042911408239	0.5681572594193061	PLS1/SERPINA3/NPR3/DRD3/RBP4/ADRA2A	6
GO:0051235	maintenance of location	18/938	342/18903	0.4329824649687237	0.6956305198846394	0.570887	JPH1/SOAT1/ARHGAP21/CIZ1/GSN/FBN1/CAMK2D/NFKB1/NBL1/PPARG/DDIT3/SREBF1/AKAP6/SQLE/PPARA/SLC8A1/CIDEA/FTH1	18
GO:0006606	protein import into nucleus	9/938	165/18903	0.4343484324858652	0.6974734732641602	0.5723994812085057	ATF2/NUP98/BAG3/NUP93/AGT/FGF9/IPO11/ANGPT1/CDKN1A	9
GO:0045069	regulation of viral genome replication	5/938	87/18903	0.43452400172253525	0.6974734732641602	0.5723994812085057	BCL2/ISG15/ADARB1/PLSCR1/PPARA	5
GO:0050672	negative regulation of lymphocyte proliferation	5/938	87/18903	0.43452400172253525	0.6974734732641602	0.5723994812085057	SDC4/CEBPB/MAD1L1/PELI1/TWSG1	5
GO:0006690	icosanoid metabolic process	7/938	126/18903	0.43527565656633393	0.6984686503582582	0.5732161987959237	PTGDS/PTGES/FABP5/PLA2G5/GPX4/HPGD/ACOX1	7
GO:0006949	syncytium formation	4/938	68/18903	0.43821436803696445	0.7027591361656881	0.5767372959335852	NFATC2/SBNO2/ITGB1/ADAMTS5	4
GO:0070936	protein K48-linked ubiquitination	4/938	68/18903	0.43821436803696445	0.7027591361656881	0.5767372959335852	UBE3C/RNF216/UBE2E2/PELI1	4
GO:0006874	cellular calcium ion homeostasis	15/938	284/18903	0.43963825858251016	0.7046611679178617	0.5782982470377054	JPH1/BCL2/CAMK2D/CHRNA7/GRM5/GRM1/DDIT3/EDNRA/HERPUD1/TRPC7/AKAP6/ATP13A4/DRD3/SLC8A1/THADA	15
GO:0061014	positive regulation of mRNA catabolic process	6/938	107/18903	0.4396660633003058	0.7046611679178617	0.5782982470377054	EXOSC2/ZFP36/SAMD4A/TOB1/ROCK1/CPEB3	6
GO:0008206	bile acid metabolic process	3/938	49/18903	0.44146151395528055	0.7065369470737006	0.5798376532758225	CYP7B1/OSBPL9/NR1D1	3
GO:0051236	establishment of RNA localization	9/938	166/18903	0.4414646341700976	0.7065369470737006	0.5798376532758225	SMG5/YTHDC1/ZFP36/NUP98/SMG1/NUP93/ARC/RBFOX1/SENP2	9
GO:0001556	oocyte maturation	2/938	30/18903	0.442658	0.7065369470737006	0.5798376532758225	FOXO3/EDNRA	2
GO:0002360	T cell lineage commitment	2/938	30/18903	0.442658	0.7065369470737006	0.5798376532758225	BCL2/PRKDC	2
GO:0008209	androgen metabolic process	2/938	30/18903	0.442658	0.7065369470737006	0.5798376532758225	HSD17B7/TIPARP	2
GO:0021522	spinal cord motor neuron differentiation	2/938	30/18903	0.442658	0.7065369470737006	0.5798376532758225	TBX20/PTCH1	2
GO:0043032	positive regulation of macrophage activation	2/938	30/18903	0.442658	0.7065369470737006	0.5798376532758225	JUND/IL33	2
GO:0090140	regulation of mitochondrial fission	2/938	30/18903	0.442658	0.7065369470737006	0.5798376532758225	PPARG/MIEF1	2
GO:0090330	regulation of platelet aggregation	2/938	30/18903	0.442658	0.7065369470737006	0.5798376532758225	SERPINE2/PRKCA	2
GO:1900101	regulation of endoplasmic reticulum unfolded protein response	2/938	30/18903	0.442658	0.7065369470737006	0.5798376532758225	BCL2L11/ERN1	2
GO:1903203	regulation of oxidative stress-induced neuron death	2/938	30/18903	0.442658	0.7065369470737006	0.5798376532758225	SLC7A11/OXR1	2
GO:1903205	regulation of hydrogen peroxide-induced cell death	2/938	30/18903	0.442658	0.7065369470737006	0.5798376532758225	GPR37L1/FOXO3	2
GO:0009266	response to temperature stimulus	10/938	186/18903	0.4436889373635938	0.7065369470737006	0.5798376532758225	CXCR4/RGS7/ANO3/PCSK1N/BAG3/CRYAB/DNAJA4/HSPA1A/HSPA1B/CIDEA	10
GO:0032945	negative regulation of mononuclear cell proliferation	5/938	88/18903	0.4443489022746755	0.7065369470737006	0.5798376532758225	SDC4/CEBPB/MAD1L1/PELI1/TWSG1	5
GO:0055072	iron ion homeostasis	5/938	88/18903	0.4443489022746755	0.7065369470737006	0.5798376532758225	FLVCR1/HFE/BMP6/MYC/FTH1	5
GO:0071674	mononuclear cell migration	11/938	206/18903	0.44553	0.7065369470737006	0.5798376532758225	TNFRSF11A/CXCR4/ABL2/CYP7B1/NBL1/PADI2/SLIT2/CX3CR1/NEDD9/DUSP1/DOCK8	11
GO:0008637	apoptotic mitochondrial changes	6/938	108/18903	0.4485238938370457	0.7065369470737006	0.5798376532758225	ERBB4/BCL2/ATF2/BCL2L11/ZNF205/HSPA1A	6
GO:0033138	positive regulation of peptidyl-serine phosphorylation	6/938	108/18903	0.4485238938370457	0.7065369470737006	0.5798376532758225	BCL2/SMYD3/DOCK7/CAPRIN2/PAK1/ANGPT1	6
GO:0051341	regulation of oxidoreductase activity	6/938	108/18903	0.4485238938370457	0.7065369470737006	0.5798376532758225	ABL2/S100A1/NFKB1/CNR1/AGT/NPR3	6
GO:0071867	response to monoamine	6/938	108/18903	0.4485238938370457	0.7065369470737006	0.5798376532758225	ID1/HCN3/CHRM2/HRH1/DRD3/GNA14	6
GO:0071869	response to catecholamine	6/938	108/18903	0.4485238938370457	0.7065369470737006	0.5798376532758225	ID1/HCN3/CHRM2/HRH1/DRD3/GNA14	6
GO:0043271	negative regulation of ion transport	9/938	167/18903	0.4485704564186399	0.7065369470737006	0.5798376532758225	SERPINE2/BCL2/CAMK2D/GEM/CNR1/HES1/DRD3/THADA/ADRA2A	9
GO:0070830	bicellular tight junction assembly	4/938	69/18903	0.44935157154588456	0.7065369470737006	0.5798376532758225	FZD5/TBCD/MPP7/ROCK1	4
GO:2000401	regulation of lymphocyte migration	4/938	69/18903	0.44935157154588456	0.7065369470737006	0.5798376532758225	ABL2/PADI2/NEDD9/DOCK8	4
GO:0032413	negative regulation of ion transmembrane transporter activity	5/938	89/18903	0.4541312572265618	0.7065369470737006	0.5798376532758225	CAMK2D/GEM/DRD3/THADA/ADRA2A	5
GO:0046849	bone remodeling	5/938	89/18903	0.4541312572265618	0.7065369470737006	0.5798376532758225	TNFRSF11A/NOTCH2/SFRP1/PRKCA/CTHRC1	5
GO:0050000	chromosome localization	5/938	89/18903	0.4541312572265618	0.7065369470737006	0.5798376532758225	CENPF/GEM/MAD1L1/NDEL1/SPAG5	5
GO:0002269	leukocyte activation involved in inflammatory response	3/938	50/18903	0.4546192738561151	0.7065369470737006	0.5798376532758225	CX3CR1/NR1D1/IL33	3
GO:0006376	mRNA splice site selection	3/938	50/18903	0.4546192738561151	0.7065369470737006	0.5798376532758225	CELF2/SETX/YTHDC1	3
GO:0007520	myoblast fusion	3/938	50/18903	0.4546192738561151	0.7065369470737006	0.5798376532758225	NFATC2/ITGB1/ADAMTS5	3
GO:0021515	cell differentiation in spinal cord	3/938	50/18903	0.4546192738561151	0.7065369470737006	0.5798376532758225	TBX20/PTCH1/MDGA1	3
GO:0021695	cerebellar cortex development	3/938	50/18903	0.4546192738561151	0.7065369470737006	0.5798376532758225	SERPINE2/RERE/GRID2	3
GO:0042304	regulation of fatty acid biosynthetic process	3/938	50/18903	0.4546192738561151	0.7065369470737006	0.5798376532758225	FABP5/ELOVL5/BRCA1	3
GO:0050885	neuromuscular process controlling balance	3/938	50/18903	0.4546192738561151	0.7065369470737006	0.5798376532758225	PCDH15/SLC1A3/RBFOX1	3
GO:0060966	regulation of gene silencing by RNA	3/938	50/18903	0.4546192738561151	0.7065369470737006	0.5798376532758225	PPARG/ZFP36/LIMD1	3
GO:1901570	fatty acid derivative biosynthetic process	3/938	50/18903	0.4546192738561151	0.7065369470737006	0.5798376532758225	PAM/ACSS3/ELOVL5	3
GO:1902041	regulation of extrinsic apoptotic signaling pathway via death domain receptors	3/938	50/18903	0.4546192738561151	0.7065369470737006	0.5798376532758225	MAL/SFRP1/BRCA1	3
GO:1902100	negative regulation of metaphase/anaphase transition of cell cycle	3/938	50/18903	0.4546192738561151	0.7065369470737006	0.5798376532758225	CENPF/MAD1L1/DUSP1	3
GO:0010970	transport along microtubule	9/938	168/18903	0.45566374399276577	0.7065369470737006	0.5798376532758225	MAP2/ARHGAP21/HSPB11/DYNC1I1/BAG3/BLOC1S1/TMEM108/NDEL1/SYBU	9
GO:0001886	endothelial cell morphogenesis	1/938	12/18903	0.45715150111481373	0.7065369470737006	0.5798376532758225	CLIC4	1
GO:0001921	positive regulation of receptor recycling	1/938	12/18903	0.45715150111481373	0.7065369470737006	0.5798376532758225	INPP5F	1
GO:0001967	suckling behavior	1/938	12/18903	0.45715150111481373	0.7065369470737006	0.5798376532758225	HELT	1
GO:0002327	immature B cell differentiation	1/938	12/18903	0.45715150111481373	0.7065369470737006	0.5798376532758225	PRKDC	1
GO:0002551	mast cell chemotaxis	1/938	12/18903	0.45715150111481373	0.7065369470737006	0.5798376532758225	PGF	1
GO:0002887	negative regulation of myeloid leukocyte mediated immunity	1/938	12/18903	0.45715150111481373	0.7065369470737006	0.5798376532758225	CX3CR1	1
GO:0003263	cardioblast proliferation	1/938	12/18903	0.45715150111481373	0.7065369470737006	0.5798376532758225	HES1	1
GO:0003264	regulation of cardioblast proliferation	1/938	12/18903	0.45715150111481373	0.7065369470737006	0.5798376532758225	HES1	1
GO:0006995	cellular response to nitrogen starvation	1/938	12/18903	0.45715150111481373	0.7065369470737006	0.5798376532758225	MAP1LC3A	1
GO:0010454	negative regulation of cell fate commitment	1/938	12/18903	0.45715150111481373	0.7065369470737006	0.5798376532758225	HES1	1
GO:0010826	negative regulation of centrosome duplication	1/938	12/18903	0.45715150111481373	0.7065369470737006	0.5798376532758225	BRCA1	1
GO:0010992	ubiquitin recycling	1/938	12/18903	0.45715150111481373	0.7065369470737006	0.5798376532758225	AMBRA1	1
GO:0014049	positive regulation of glutamate secretion	1/938	12/18903	0.45715150111481373	0.7065369470737006	0.5798376532758225	SYT4	1
GO:0014842	regulation of skeletal muscle satellite cell proliferation	1/938	12/18903	0.45715150111481373	0.7065369470737006	0.5798376532758225	ANGPT1	1
GO:0014854	response to inactivity	1/938	12/18903	0.45715150111481373	0.7065369470737006	0.5798376532758225	DAG1	1
GO:0015791	polyol transmembrane transport	1/938	12/18903	0.45715150111481373	0.7065369470737006	0.5798376532758225	AQP9	1
GO:0016188	synaptic vesicle maturation	1/938	12/18903	0.45715150111481373	0.7065369470737006	0.5798376532758225	UNC13B	1
GO:0018342	protein prenylation	1/938	12/18903	0.45715150111481373	0.7065369470737006	0.5798376532758225	PGGT1B	1
GO:0019321	pentose metabolic process	1/938	12/18903	0.45715150111481373	0.7065369470737006	0.5798376532758225	FGGY	1
GO:0019627	urea metabolic process	1/938	12/18903	0.45715150111481373	0.7065369470737006	0.5798376532758225	ASS1	1
GO:0021979	hypothalamus cell differentiation	1/938	12/18903	0.45715150111481373	0.7065369470737006	0.5798376532758225	SEMA3E	1
GO:0030259	lipid glycosylation	1/938	12/18903	0.45715150111481373	0.7065369470737006	0.5798376532758225	B3GALT1	1
GO:0031126	sno(s)RNA 3'-end processing	1/938	12/18903	0.45715150111481373	0.7065369470737006	0.5798376532758225	EXOSC2	1
GO:0031223	auditory behavior	1/938	12/18903	0.45715150111481373	0.7065369470737006	0.5798376532758225	SLC1A3	1
GO:0031953	negative regulation of protein autophosphorylation	1/938	12/18903	0.45715150111481373	0.7065369470737006	0.5798376532758225	IMPACT	1
GO:0032926	negative regulation of activin receptor signaling pathway	1/938	12/18903	0.45715150111481373	0.7065369470737006	0.5798376532758225	MAGI2	1
GO:0033145	positive regulation of intracellular steroid hormone receptor signaling pathway	1/938	12/18903	0.45715150111481373	0.7065369470737006	0.5798376532758225	PAK1	1
GO:0033540	fatty acid beta-oxidation using acyl-CoA oxidase	1/938	12/18903	0.45715150111481373	0.7065369470737006	0.5798376532758225	ACOX1	1
GO:0034145	positive regulation of toll-like receptor 4 signaling pathway	1/938	12/18903	0.45715150111481373	0.7065369470737006	0.5798376532758225	PELI1	1
GO:0034650	cortisol metabolic process	1/938	12/18903	0.45715150111481373	0.7065369470737006	0.5798376532758225	DKK3	1
GO:0040015	negative regulation of multicellular organism growth	1/938	12/18903	0.45715150111481373	0.7065369470737006	0.5798376532758225	PTCH1	1
GO:0042416	dopamine biosynthetic process	1/938	12/18903	0.45715150111481373	0.7065369470737006	0.5798376532758225	NR4A2	1
GO:0042756	drinking behavior	1/938	12/18903	0.45715150111481373	0.7065369470737006	0.5798376532758225	AGT	1
GO:0043380	regulation of memory T cell differentiation	1/938	12/18903	0.45715150111481373	0.7065369470737006	0.5798376532758225	CD46	1
GO:0043476	pigment accumulation	1/938	12/18903	0.45715150111481373	0.7065369470737006	0.5798376532758225	SHROOM3	1
GO:0043482	cellular pigment accumulation	1/938	12/18903	0.45715150111481373	0.7065369470737006	0.5798376532758225	SHROOM3	1
GO:0043562	cellular response to nitrogen levels	1/938	12/18903	0.45715150111481373	0.7065369470737006	0.5798376532758225	MAP1LC3A	1
GO:0045117	azole transmembrane transport	1/938	12/18903	0.45715150111481373	0.7065369470737006	0.5798376532758225	SLC7A1	1
GO:0046051	UTP metabolic process	1/938	12/18903	0.45715150111481373	0.7065369470737006	0.5798376532758225	NME5	1
GO:0046549	retinal cone cell development	1/938	12/18903	0.45715150111481373	0.7065369470737006	0.5798376532758225	RORB	1
GO:0046606	negative regulation of centrosome cycle	1/938	12/18903	0.45715150111481373	0.7065369470737006	0.5798376532758225	BRCA1	1
GO:0046929	negative regulation of neurotransmitter secretion	1/938	12/18903	0.45715150111481373	0.7065369470737006	0.5798376532758225	SYT4	1
GO:0051001	negative regulation of nitric-oxide synthase activity	1/938	12/18903	0.45715150111481373	0.7065369470737006	0.5798376532758225	CNR1	1
GO:0051095	regulation of helicase activity	1/938	12/18903	0.45715150111481373	0.7065369470737006	0.5798376532758225	MNAT1	1
GO:0051573	negative regulation of histone H3-K9 methylation	1/938	12/18903	0.45715150111481373	0.7065369470737006	0.5798376532758225	BRCA1	1
GO:0051583	dopamine uptake involved in synaptic transmission	1/938	12/18903	0.45715150111481373	0.7065369470737006	0.5798376532758225	DRD3	1
GO:0051639	actin filament network formation	1/938	12/18903	0.45715150111481373	0.7065369470737006	0.5798376532758225	PLS1	1
GO:0051934	catecholamine uptake involved in synaptic transmission	1/938	12/18903	0.45715150111481373	0.7065369470737006	0.5798376532758225	DRD3	1
GO:0060312	regulation of blood vessel remodeling	1/938	12/18903	0.45715150111481373	0.7065369470737006	0.5798376532758225	CST3	1
GO:0060379	cardiac muscle cell myoblast differentiation	1/938	12/18903	0.45715150111481373	0.7065369470737006	0.5798376532758225	ITGB1	1
GO:0060736	prostate gland growth	1/938	12/18903	0.45715150111481373	0.7065369470737006	0.5798376532758225	FGFR2	1
GO:0061517	macrophage proliferation	1/938	12/18903	0.45715150111481373	0.7065369470737006	0.5798376532758225	IL33	1
GO:0070170	regulation of tooth mineralization	1/938	12/18903	0.45715150111481373	0.7065369470737006	0.5798376532758225	BCOR	1
GO:0070417	cellular response to cold	1/938	12/18903	0.45715150111481373	0.7065369470737006	0.5798376532758225	CIDEA	1
GO:0070586	cell-cell adhesion involved in gastrulation	1/938	12/18903	0.45715150111481373	0.7065369470737006	0.5798376532758225	KLF4	1
GO:0070857	regulation of bile acid biosynthetic process	1/938	12/18903	0.45715150111481373	0.7065369470737006	0.5798376532758225	NR1D1	1
GO:0071257	cellular response to electrical stimulus	1/938	12/18903	0.45715150111481373	0.7065369470737006	0.5798376532758225	GRM1	1
GO:0071635	negative regulation of transforming growth factor beta production	1/938	12/18903	0.45715150111481373	0.7065369470737006	0.5798376532758225	FN1	1
GO:0071712	ER-associated misfolded protein catabolic process	1/938	12/18903	0.45715150111481373	0.7065369470737006	0.5798376532758225	SDF2L1	1
GO:0071941	nitrogen cycle metabolic process	1/938	12/18903	0.45715150111481373	0.7065369470737006	0.5798376532758225	ASS1	1
GO:0072070	loop of Henle development	1/938	12/18903	0.45715150111481373	0.7065369470737006	0.5798376532758225	HES5	1
GO:0072182	regulation of nephron tubule epithelial cell differentiation	1/938	12/18903	0.45715150111481373	0.7065369470737006	0.5798376532758225	WWTR1	1
GO:0072710	response to hydroxyurea	1/938	12/18903	0.45715150111481373	0.7065369470737006	0.5798376532758225	DDX11	1
GO:0086015	SA node cell action potential	1/938	12/18903	0.45715150111481373	0.7065369470737006	0.5798376532758225	HCN3	1
GO:0086018	SA node cell to atrial cardiac muscle cell signaling	1/938	12/18903	0.45715150111481373	0.7065369470737006	0.5798376532758225	HCN3	1
GO:0090232	positive regulation of spindle checkpoint	1/938	12/18903	0.45715150111481373	0.7065369470737006	0.5798376532758225	MAD1L1	1
GO:0090267	positive regulation of mitotic cell cycle spindle assembly checkpoint	1/938	12/18903	0.45715150111481373	0.7065369470737006	0.5798376532758225	MAD1L1	1
GO:0090331	negative regulation of platelet aggregation	1/938	12/18903	0.45715150111481373	0.7065369470737006	0.5798376532758225	SERPINE2	1
GO:0090435	protein localization to nuclear envelope	1/938	12/18903	0.45715150111481373	0.7065369470737006	0.5798376532758225	LMNB1	1
GO:0090677	reversible differentiation	1/938	12/18903	0.45715150111481373	0.7065369470737006	0.5798376532758225	FGF9	1
GO:0097354	prenylation	1/938	12/18903	0.45715150111481373	0.7065369470737006	0.5798376532758225	PGGT1B	1
GO:0099150	regulation of postsynaptic specialization assembly	1/938	12/18903	0.45715150111481373	0.7065369470737006	0.5798376532758225	GRID2	1
GO:0150065	regulation of deacetylase activity	1/938	12/18903	0.45715150111481373	0.7065369470737006	0.5798376532758225	CAMK2D	1
GO:1900152	negative regulation of nuclear-transcribed mRNA catabolic process, deadenylation-dependent decay	1/938	12/18903	0.45715150111481373	0.7065369470737006	0.5798376532758225	TOB1	1
GO:1901030	positive regulation of mitochondrial outer membrane permeabilization involved in apoptotic signaling pathway	1/938	12/18903	0.45715150111481373	0.7065369470737006	0.5798376532758225	ZNF205	1
GO:1902667	regulation of axon guidance	1/938	12/18903	0.45715150111481373	0.7065369470737006	0.5798376532758225	SLIT2	1
GO:1903238	positive regulation of leukocyte tethering or rolling	1/938	12/18903	0.45715150111481373	0.7065369470737006	0.5798376532758225	CHST2	1
GO:1903977	positive regulation of glial cell migration	1/938	12/18903	0.45715150111481373	0.7065369470737006	0.5798376532758225	CX3CR1	1
GO:1904338	regulation of dopaminergic neuron differentiation	1/938	12/18903	0.45715150111481373	0.7065369470737006	0.5798376532758225	SFRP1	1
GO:1905205	positive regulation of connective tissue replacement	1/938	12/18903	0.45715150111481373	0.7065369470737006	0.5798376532758225	ROCK1	1
GO:1905666	regulation of protein localization to endosome	1/938	12/18903	0.45715150111481373	0.7065369470737006	0.5798376532758225	ABHD17B	1
GO:2000009	negative regulation of protein localization to cell surface	1/938	12/18903	0.45715150111481373	0.7065369470737006	0.5798376532758225	ASTN2	1
GO:0001708	cell fate specification	6/938	109/18903	0.4573511548069912	0.7065369470737006	0.5798376532758225	DMRTA2/TENM4/ITGB1/BMPR1A/TBX20/PTCH1	6
GO:0042116	macrophage activation	6/938	109/18903	0.4573511548069912	0.7065369470737006	0.5798376532758225	SBNO2/JUND/CX3CR1/NR1D1/IL31RA/IL33	6
GO:1904063	negative regulation of cation transmembrane transport	6/938	109/18903	0.4573511548069912	0.7065369470737006	0.5798376532758225	BCL2/CAMK2D/GEM/DRD3/THADA/ADRA2A	6
GO:0000413	protein peptidyl-prolyl isomerization	2/938	31/18903	0.4595577833555271	0.7086668238631643	0.5815855912491786	PPIL6/PPIC	2
GO:0002220	innate immune response activating cell surface receptor signaling pathway	2/938	31/18903	0.4595577833555271	0.7086668238631643	0.5815855912491786	PAK3/PAK1	2
GO:0006783	heme biosynthetic process	2/938	31/18903	0.4595577833555271	0.7086668238631643	0.5815855912491786	FLVCR1/ALAS1	2
GO:0031114	regulation of microtubule depolymerization	2/938	31/18903	0.4595577833555271	0.7086668238631643	0.5815855912491786	FGF13/ATXN7	2
GO:0045939	negative regulation of steroid metabolic process	2/938	31/18903	0.4595577833555271	0.7086668238631643	0.5815855912491786	NFKB1/DKK3	2
GO:1902751	positive regulation of cell cycle G2/M phase transition	2/938	31/18903	0.4595577833555271	0.7086668238631643	0.5815855912491786	DTL/CDK4	2
GO:0050714	positive regulation of protein secretion	7/938	129/18903	0.45966494644922684	0.7086668238631643	0.5815855912491786	WLS/UNC13B/PPARG/IRS2/SEC24A/BMP6/RBP4	7
GO:1902373	negative regulation of mRNA catabolic process	4/938	70/18903	0.460418	0.709621	0.5823686329455013	ELAVL4/ZFP36/HNRNPAB/TOB1	4
GO:0051170	import into nucleus	9/938	169/18903	0.46274237929952533	0.7129968986883479	0.5851391781288768	ATF2/NUP98/BAG3/NUP93/AGT/FGF9/IPO11/ANGPT1/CDKN1A	9
GO:0045995	regulation of embryonic development	5/938	90/18903	0.4638660152675861	0.7143132687937719	0.5862194909928152	AMOT/TENM4/OTX2/DAG1/HES1	5
GO:0070098	chemokine-mediated signaling pathway	5/938	90/18903	0.4638660152675861	0.7143132687937719	0.5862194909928152	CXCR4/PADI2/SLIT2/CX3CR1/ROBO1	5
GO:0055074	calcium ion homeostasis	16/938	309/18903	0.4670906612207144	0.7188281701760301	0.5899247605234508	JPH1/BCL2/CAMK2D/CHRNA7/GRM5/GRM1/TMTC2/DDIT3/EDNRA/HERPUD1/TRPC7/AKAP6/ATP13A4/DRD3/SLC8A1/THADA	16
GO:0034332	adherens junction organization	3/938	51/18903	0.4676455352547846	0.7188281701760301	0.5899247605234508	ACTB/TBCD/BMP6	3
GO:0043124	negative regulation of I-kappaB kinase/NF-kappaB signaling	3/938	51/18903	0.4676455352547846	0.7188281701760301	0.5899247605234508	OTUD7A/PER1/NR1D1	3
GO:0101023	vascular endothelial cell proliferation	3/938	51/18903	0.4676455352547846	0.7188281701760301	0.5899247605234508	NRARP/PPARG/MEF2C	3
GO:1905562	regulation of vascular endothelial cell proliferation	3/938	51/18903	0.4676455352547846	0.7188281701760301	0.5899247605234508	NRARP/PPARG/MEF2C	3
GO:0019079	viral genome replication	7/938	130/18903	0.4677464360881538	0.7188281701760301	0.5899247605234508	BCL2/ISG15/TMEM41B/ADARB1/PLSCR1/DEK/PPARA	7
GO:0032874	positive regulation of stress-activated MAPK cascade	7/938	130/18903	0.4677464360881538	0.7188281701760301	0.5899247605234508	TNIK/GADD45A/SASH1/MAP3K5/SH3RF1/MAP3K3/GADD45G	7
GO:0010821	regulation of mitochondrion organization	8/938	150/18903	0.4689204152878762	0.7204236325230765	0.5912341175882623	FZD5/AMBRA1/BCL2L11/PPARG/SREBF1/MIEF1/ZNF205/HSPA1A	8
GO:0051310	metaphase plate congression	4/938	71/18903	0.4714057421118132	0.7207916846554161	0.5915361690033833	CENPF/GEM/MAD1L1/SPAG5	4
GO:0061077	chaperone-mediated protein folding	4/938	71/18903	0.4714057421118132	0.7207916846554161	0.5915361690033833	DNAJB13/SDF2L1/HSPA1A/HSPA1B	4
GO:0022412	cellular process involved in reproduction in multicellular organism	22/938	430/18903	0.47256576085585356	0.7207916846554161	0.5915361690033833	BCL2/MEIG1/PTGDS/MAST2/SLIT2/YTHDC1/BRDT/FOXO3/PRDM1/SFRP1/EDNRA/ITGB1/ADAM2/MNS1/INHBA/CDYL/PTCH1/SPEF2/VPS13B/PACRG/RSPH1/NME5	22
GO:0050878	regulation of body fluid levels	20/938	390/18903	0.4725759441028231	0.7207916846554161	0.5915361690033833	ERBB4/FN1/SERPINE2/PAM/CD59/MERTK/WAS/SLC7A11/F3/KLF4/HPS4/ACTB/VAMP8/SCNN1A/DGKH/PLSCR1/PRKCA/NPR3/PAPSS2/ADRA2A	20
GO:0001942	hair follicle development	5/938	91/18903	0.47354831847430934	0.7207916846554161	0.5915361690033833	IGFBP5/BCL2/LRP4/FGFR2/INHBA	5
GO:0048525	negative regulation of viral process	5/938	91/18903	0.47354831847430934	0.7207916846554161	0.5915361690033833	GSN/ISG15/ZFP36/TRIM5/PLSCR1	5
GO:0006221	pyrimidine nucleotide biosynthetic process	2/938	32/18903	0.4761543210434177	0.7207916846554161	0.5915361690033833	DUT/NME5	2
GO:0007628	adult walking behavior	2/938	32/18903	0.4761543210434177	0.7207916846554161	0.5915361690033833	GLRB/OXR1	2
GO:0010165	response to X-ray	2/938	32/18903	0.4761543210434177	0.7207916846554161	0.5915361690033833	CCND2/SFRP1	2
GO:0010644	cell communication by electrical coupling	2/938	32/18903	0.4761543210434177	0.7207916846554161	0.5915361690033833	CAMK2D/SLC8A1	2
GO:0010667	negative regulation of cardiac muscle cell apoptotic process	2/938	32/18903	0.4761543210434177	0.7207916846554161	0.5915361690033833	AMBRA1/HEY2	2
GO:0010669	epithelial structure maintenance	2/938	32/18903	0.4761543210434177	0.7207916846554161	0.5915361690033833	SERPINA3/RBP4	2
GO:0014044	Schwann cell development	2/938	32/18903	0.4761543210434177	0.7207916846554161	0.5915361690033833	MYOC/DAG1	2
GO:0032770	positive regulation of monooxygenase activity	2/938	32/18903	0.4761543210434177	0.7207916846554161	0.5915361690033833	S100A1/NPR3	2
GO:0034311	diol metabolic process	2/938	32/18903	0.4761543210434177	0.7207916846554161	0.5915361690033833	SPTSSB/NAAA	2
GO:0034472	snRNA 3'-end processing	2/938	32/18903	0.4761543210434177	0.7207916846554161	0.5915361690033833	EXOSC2/INTS6	2
GO:0034508	centromere complex assembly	2/938	32/18903	0.4761543210434177	0.7207916846554161	0.5915361690033833	CENPF/CENPA	2
GO:0043304	regulation of mast cell degranulation	2/938	32/18903	0.4761543210434177	0.7207916846554161	0.5915361690033833	VAMP8/GAB2	2
GO:0045070	positive regulation of viral genome replication	2/938	32/18903	0.4761543210434177	0.7207916846554161	0.5915361690033833	ADARB1/PPARA	2
GO:0045671	negative regulation of osteoclast differentiation	2/938	32/18903	0.4761543210434177	0.7207916846554161	0.5915361690033833	FBN1/SFRP1	2
GO:0050482	arachidonic acid secretion	2/938	32/18903	0.4761543210434177	0.7207916846554161	0.5915361690033833	PLA2G5/DRD3	2
GO:0051443	positive regulation of ubiquitin-protein transferase activity	2/938	32/18903	0.4761543210434177	0.7207916846554161	0.5915361690033833	DCUN1D4/CDC14B	2
GO:0080111	DNA demethylation	2/938	32/18903	0.4761543210434177	0.7207916846554161	0.5915361690033833	TET1/HNRNPAB	2
GO:0140718	facultative heterochromatin formation	2/938	32/18903	0.4761543210434177	0.7207916846554161	0.5915361690033833	L3MBTL3/TET1	2
GO:1903955	positive regulation of protein targeting to mitochondrion	2/938	32/18903	0.4761543210434177	0.7207916846554161	0.5915361690033833	FZD5/HPS4	2
GO:1903963	arachidonate transport	2/938	32/18903	0.4761543210434177	0.7207916846554161	0.5915361690033833	PLA2G5/DRD3	2
GO:1903829	positive regulation of protein localization	23/938	451/18903	0.47689004126579426	0.7207916846554161	0.5915361690033833	FZD5/ERBB4/LRP4/WWTR1/LRIG2/WLS/UNC13B/HPS4/PPARG/BAG3/IRS2/NECAB2/ITGB1/PTPN9/PLS1/SEC24A/BCAS3/BMP6/NEDD9/MIEF1/EPHA3/ABHD17B/RBP4	23
GO:0006220	pyrimidine nucleotide metabolic process	3/938	52/18903	0.4805310492688638	0.7207916846554161	0.5915361690033833	DUT/DCTPP1/NME5	3
GO:0045912	negative regulation of carbohydrate metabolic process	3/938	52/18903	0.4805310492688638	0.7207916846554161	0.5915361690033833	DDIT4/CLTC/PPARA	3
GO:0045911	positive regulation of DNA recombination	4/938	72/18903	0.48230963982540054	0.7207916846554161	0.5915361690033833	WAS/EP400/ACTB/MORF4L1	4
GO:1901880	negative regulation of protein depolymerization	4/938	72/18903	0.48230963982540054	0.7207916846554161	0.5915361690033833	GSN/FGF13/ATXN7/TMOD3	4
GO:0030071	regulation of mitotic metaphase/anaphase transition	5/938	92/18903	0.48317350318888697	0.7207916846554161	0.5915361690033833	CENPF/MAD1L1/ACTB/SMARCC1/DUSP1	5
GO:0033044	regulation of chromosome organization	13/938	252/18903	0.48335748944385026	0.7207916846554161	0.5915361690033833	CENPF/SMG5/SMC2/MAD1L1/ACTB/SMG1/SMARCC1/PTTG1/MNAT1/MYC/RMI2/DUSP1/DDX11	13
GO:0009132	nucleoside diphosphate metabolic process	7/938	132/18903	0.48381913335783844	0.7207916846554161	0.5915361690033833	MAGI3/SLC4A4/DDIT4/ALDOC/AK7/PPARA/NME5	7
GO:0070304	positive regulation of stress-activated protein kinase signaling cascade	7/938	132/18903	0.48381913335783844	0.7207916846554161	0.5915361690033833	TNIK/GADD45A/SASH1/MAP3K5/SH3RF1/MAP3K3/GADD45G	7
GO:2001242	regulation of intrinsic apoptotic signaling pathway	9/938	172/18903	0.4838697854348166	0.7207916846554161	0.5915361690033833	BCL2/BCL2L11/PLEKHF1/VNN1/DDIT3/HERPUD1/MYC/HSPA1A/NME5	9
GO:0007043	cell-cell junction assembly	8/938	152/18903	0.4838885072635788	0.7207916846554161	0.5915361690033833	FZD5/ACTB/AGT/PRKCA/TBCD/ARVCF/MPP7/ROCK1	8
GO:0001973	G protein-coupled adenosine receptor signaling pathway	1/938	13/18903	0.4841057063953341	0.7207916846554161	0.5915361690033833	NECAB2	1
GO:0002182	cytoplasmic translational elongation	1/938	13/18903	0.4841057063953341	0.7207916846554161	0.5915361690033833	CPEB3	1
GO:0002357	defense response to tumor cell	1/938	13/18903	0.4841057063953341	0.7207916846554161	0.5915361690033833	KLF4	1
GO:0002664	regulation of T cell tolerance induction	1/938	13/18903	0.4841057063953341	0.7207916846554161	0.5915361690033833	PHLPP1	1
GO:0002863	positive regulation of inflammatory response to antigenic stimulus	1/938	13/18903	0.4841057063953341	0.7207916846554161	0.5915361690033833	CNR1	1
GO:0003084	positive regulation of systemic arterial blood pressure	1/938	13/18903	0.4841057063953341	0.7207916846554161	0.5915361690033833	NR2F2	1
GO:0003096	renal sodium ion transport	1/938	13/18903	0.4841057063953341	0.7207916846554161	0.5915361690033833	EDNRA	1
GO:0006521	regulation of cellular amino acid metabolic process	1/938	13/18903	0.4841057063953341	0.7207916846554161	0.5915361690033833	SLC7A11	1
GO:0006534	cysteine metabolic process	1/938	13/18903	0.4841057063953341	0.7207916846554161	0.5915361690033833	SLC7A11	1
GO:0006787	porphyrin-containing compound catabolic process	1/938	13/18903	0.4841057063953341	0.7207916846554161	0.5915361690033833	SLCO1B3	1
GO:0007320	insemination	1/938	13/18903	0.4841057063953341	0.7207916846554161	0.5915361690033833	SERPINE2	1
GO:0007501	mesodermal cell fate specification	1/938	13/18903	0.4841057063953341	0.7207916846554161	0.5915361690033833	BMPR1A	1
GO:0007512	adult heart development	1/938	13/18903	0.4841057063953341	0.7207916846554161	0.5915361690033833	MNAT1	1
GO:0009176	pyrimidine deoxyribonucleoside monophosphate metabolic process	1/938	13/18903	0.4841057063953341	0.7207916846554161	0.5915361690033833	DUT	1
GO:0009235	cobalamin metabolic process	1/938	13/18903	0.4841057063953341	0.7207916846554161	0.5915361690033833	CLYBL	1
GO:0009415	response to water	1/938	13/18903	0.4841057063953341	0.7207916846554161	0.5915361690033833	ATF2	1
GO:0010713	negative regulation of collagen metabolic process	1/938	13/18903	0.4841057063953341	0.7207916846554161	0.5915361690033833	CST3	1
GO:0010771	negative regulation of cell morphogenesis involved in differentiation	1/938	13/18903	0.4841057063953341	0.7207916846554161	0.5915361690033833	CORO1C	1
GO:0016024	CDP-diacylglycerol biosynthetic process	1/938	13/18903	0.4841057063953341	0.7207916846554161	0.5915361690033833	GPAM	1
GO:0016558	protein import into peroxisome matrix	1/938	13/18903	0.4841057063953341	0.7207916846554161	0.5915361690033833	PEX5L	1
GO:0030157	pancreatic juice secretion	1/938	13/18903	0.4841057063953341	0.7207916846554161	0.5915361690033833	NPR3	1
GO:0030497	fatty acid elongation	1/938	13/18903	0.4841057063953341	0.7207916846554161	0.5915361690033833	ELOVL5	1
GO:0031392	regulation of prostaglandin biosynthetic process	1/938	13/18903	0.4841057063953341	0.7207916846554161	0.5915361690033833	FABP5	1
GO:0032530	regulation of microvillus organization	1/938	13/18903	0.4841057063953341	0.7207916846554161	0.5915361690033833	PLS1	1
GO:0032536	regulation of cell projection size	1/938	13/18903	0.4841057063953341	0.7207916846554161	0.5915361690033833	PLS1	1
GO:0033015	tetrapyrrole catabolic process	1/938	13/18903	0.4841057063953341	0.7207916846554161	0.5915361690033833	SLCO1B3	1
GO:0034144	negative regulation of toll-like receptor 4 signaling pathway	1/938	13/18903	0.4841057063953341	0.7207916846554161	0.5915361690033833	NR1D1	1
GO:0034969	histone arginine methylation	1/938	13/18903	0.4841057063953341	0.7207916846554161	0.5915361690033833	PRDM1	1
GO:0034982	mitochondrial protein processing	1/938	13/18903	0.4841057063953341	0.7207916846554161	0.5915361690033833	IMMP2L	1
GO:0035588	G protein-coupled purinergic receptor signaling pathway	1/938	13/18903	0.4841057063953341	0.7207916846554161	0.5915361690033833	NECAB2	1
GO:0035810	positive regulation of urine volume	1/938	13/18903	0.4841057063953341	0.7207916846554161	0.5915361690033833	NPR3	1
GO:0036302	atrioventricular canal development	1/938	13/18903	0.4841057063953341	0.7207916846554161	0.5915361690033833	TBX20	1
GO:0038203	TORC2 signaling	1/938	13/18903	0.4841057063953341	0.7207916846554161	0.5915361690033833	PRR5	1
GO:0042415	norepinephrine metabolic process	1/938	13/18903	0.4841057063953341	0.7207916846554161	0.5915361690033833	EDNRA	1
GO:0042670	retinal cone cell differentiation	1/938	13/18903	0.4841057063953341	0.7207916846554161	0.5915361690033833	RORB	1
GO:0042761	very long-chain fatty acid biosynthetic process	1/938	13/18903	0.4841057063953341	0.7207916846554161	0.5915361690033833	ELOVL5	1
GO:0042921	glucocorticoid receptor signaling pathway	1/938	13/18903	0.4841057063953341	0.7207916846554161	0.5915361690033833	PER1	1
GO:0043379	memory T cell differentiation	1/938	13/18903	0.4841057063953341	0.7207916846554161	0.5915361690033833	CD46	1
GO:0043928	exonucleolytic catabolism of deadenylated mRNA	1/938	13/18903	0.4841057063953341	0.7207916846554161	0.5915361690033833	EXOSC2	1
GO:0045741	positive regulation of epidermal growth factor-activated receptor activity	1/938	13/18903	0.4841057063953341	0.7207916846554161	0.5915361690033833	ADRA2A	1
GO:0051036	regulation of endosome size	1/938	13/18903	0.4841057063953341	0.7207916846554161	0.5915361690033833	BLOC1S1	1
GO:0051608	histamine transport	1/938	13/18903	0.4841057063953341	0.7207916846554161	0.5915361690033833	VAMP8	1
GO:0060049	regulation of protein glycosylation	1/938	13/18903	0.4841057063953341	0.7207916846554161	0.5915361690033833	RAMP1	1
GO:0060221	retinal rod cell differentiation	1/938	13/18903	0.4841057063953341	0.7207916846554161	0.5915361690033833	RORB	1
GO:0060831	smoothened signaling pathway involved in dorsal/ventral neural tube patterning	1/938	13/18903	0.4841057063953341	0.7207916846554161	0.5915361690033833	PTCH1	1
GO:0061000	negative regulation of dendritic spine development	1/938	13/18903	0.4841057063953341	0.7207916846554161	0.5915361690033833	FSTL4	1
GO:0061029	eyelid development in camera-type eye	1/938	13/18903	0.4841057063953341	0.7207916846554161	0.5915361690033833	INHBA	1
GO:0061052	negative regulation of cell growth involved in cardiac muscle cell development	1/938	13/18903	0.4841057063953341	0.7207916846554161	0.5915361690033833	PPARA	1
GO:0070254	mucus secretion	1/938	13/18903	0.4841057063953341	0.7207916846554161	0.5915361690033833	VAMP8	1
GO:0070341	fat cell proliferation	1/938	13/18903	0.4841057063953341	0.7207916846554161	0.5915361690033833	PER2	1
GO:0070914	UV-damage excision repair	1/938	13/18903	0.4841057063953341	0.7207916846554161	0.5915361690033833	CUL4B	1
GO:0071287	cellular response to manganese ion	1/938	13/18903	0.4841057063953341	0.7207916846554161	0.5915361690033833	SLC30A10	1
GO:0097475	motor neuron migration	1/938	13/18903	0.4841057063953341	0.7207916846554161	0.5915361690033833	TBX20	1
GO:0098840	protein transport along microtubule	1/938	13/18903	0.4841057063953341	0.7207916846554161	0.5915361690033833	BAG3	1
GO:0099118	microtubule-based protein transport	1/938	13/18903	0.4841057063953341	0.7207916846554161	0.5915361690033833	BAG3	1
GO:0140042	lipid droplet formation	1/938	13/18903	0.4841057063953341	0.7207916846554161	0.5915361690033833	SQLE	1
GO:1900025	negative regulation of substrate adhesion-dependent cell spreading	1/938	13/18903	0.4841057063953341	0.7207916846554161	0.5915361690033833	CORO1C	1
GO:1900242	regulation of synaptic vesicle endocytosis	1/938	13/18903	0.4841057063953341	0.7207916846554161	0.5915361690033833	ROCK1	1
GO:1901029	negative regulation of mitochondrial outer membrane permeabilization involved in apoptotic signaling pathway	1/938	13/18903	0.4841057063953341	0.7207916846554161	0.5915361690033833	HSPA1A	1
GO:1901524	regulation of mitophagy	1/938	13/18903	0.4841057063953341	0.7207916846554161	0.5915361690033833	AMBRA1	1
GO:1901857	positive regulation of cellular respiration	1/938	13/18903	0.4841057063953341	0.7207916846554161	0.5915361690033833	IFNAR1	1
GO:1901862	negative regulation of muscle tissue development	1/938	13/18903	0.4841057063953341	0.7207916846554161	0.5915361690033833	IGFBP5	1
GO:1901894	regulation of ATPase-coupled calcium transmembrane transporter activity	1/938	13/18903	0.4841057063953341	0.7207916846554161	0.5915361690033833	THADA	1
GO:1903054	negative regulation of extracellular matrix organization	1/938	13/18903	0.4841057063953341	0.7207916846554161	0.5915361690033833	CST3	1
GO:1903599	positive regulation of autophagy of mitochondrion	1/938	13/18903	0.4841057063953341	0.7207916846554161	0.5915361690033833	AMBRA1	1
GO:1903624	regulation of DNA catabolic process	1/938	13/18903	0.4841057063953341	0.7207916846554161	0.5915361690033833	CIDEA	1
GO:1903651	positive regulation of cytoplasmic transport	1/938	13/18903	0.4841057063953341	0.7207916846554161	0.5915361690033833	MAP2	1
GO:1904889	regulation of excitatory synapse assembly	1/938	13/18903	0.4841057063953341	0.7207916846554161	0.5915361690033833	GRID2	1
GO:1904995	negative regulation of leukocyte adhesion to vascular endothelial cell	1/938	13/18903	0.4841057063953341	0.7207916846554161	0.5915361690033833	KLF4	1
GO:1905874	regulation of postsynaptic density organization	1/938	13/18903	0.4841057063953341	0.7207916846554161	0.5915361690033833	GRID2	1
GO:1905907	negative regulation of amyloid fibril formation	1/938	13/18903	0.4841057063953341	0.7207916846554161	0.5915361690033833	CRYAB	1
GO:2000562	negative regulation of CD4-positive, alpha-beta T cell proliferation	1/938	13/18903	0.4841057063953341	0.7207916846554161	0.5915361690033833	TWSG1	1
GO:2000615	regulation of histone H3-K9 acetylation	1/938	13/18903	0.4841057063953341	0.7207916846554161	0.5915361690033833	BRCA1	1
GO:0015980	energy derivation by oxidation of organic compounds	17/938	333/18903	0.487619	0.7258189698674331	0.5956619394556683	IRS1/PER2/COX4I2/STK40/PHKG1/ME3/MTFR2/BLOC1S1/IRS2/PHKB/NR1D1/PPP1R3G/IMMP2L/PYGL/MYC/GBE1/IFNAR1	17
GO:0090305	nucleic acid phosphodiester bond hydrolysis	13/938	253/18903	0.48914943895727847	0.7272882293999737	0.5968677249463349	ZRANB3/EXOSC2/SAMHD1/ZC3H12B/APEX2/BMS1/ZFP36/RNASE1/ZC3H12C/PLSCR1/ERN1/DXO/C11orf80	13
GO:2001234	negative regulation of apoptotic signaling pathway	12/938	233/18903	0.48955993811813614	0.7272882293999737	0.5968677249463349	BCL2/NR4A2/ITGA6/SH3RF1/HERPUD1/PHIP/CX3CR1/NOG/BRCA1/HSPA1A/HSPA1B/NME5	12
GO:0017157	regulation of exocytosis	11/938	213/18903	0.4899831067125684	0.7272882293999737	0.5968677249463349	VPS18/SDC4/SYN1/CNR1/CHRM2/VAMP8/GAB2/CSPG5/STXBP6/SYT4/ADRA2A	11
GO:0007229	integrin-mediated signaling pathway	6/938	113/18903	0.49227958852210363	0.7272882293999737	0.5968677249463349	FN1/ITGA6/HCK/ISG15/ITGB1/NEDD9	6
GO:1904659	glucose transmembrane transport	6/938	113/18903	0.49227958852210363	0.7272882293999737	0.5968677249463349	IRS1/FABP5/SLC2A1/IRS2/EDNRA/RHOQ	6
GO:0006654	phosphatidic acid biosynthetic process	2/938	33/18903	0.4924364896377178	0.7272882293999737	0.5968677249463349	DGKH/GPAM	2
GO:0007035	vacuolar acidification	2/938	33/18903	0.4924364896377178	0.7272882293999737	0.5968677249463349	CLIC4/DMXL1	2
GO:0018345	protein palmitoylation	2/938	33/18903	0.4924364896377178	0.7272882293999737	0.5968677249463349	ZDHHC20/HHATL	2
GO:0036475	neuron death in response to oxidative stress	2/938	33/18903	0.4924364896377178	0.7272882293999737	0.5968677249463349	SLC7A11/OXR1	2
GO:0038094	Fc-gamma receptor signaling pathway	2/938	33/18903	0.4924364896377178	0.7272882293999737	0.5968677249463349	HCK/PAK1	2
GO:0045577	regulation of B cell differentiation	2/938	33/18903	0.4924364896377178	0.7272882293999737	0.5968677249463349	SFRP1/INHBA	2
GO:0045684	positive regulation of epidermis development	2/938	33/18903	0.4924364896377178	0.7272882293999737	0.5968677249463349	ETV4/PTCH1	2
GO:0045736	negative regulation of cyclin-dependent protein serine/threonine kinase activity	2/938	33/18903	0.4924364896377178	0.7272882293999737	0.5968677249463349	NR2F2/CDKN1A	2
GO:0048799	animal organ maturation	2/938	33/18903	0.4924364896377178	0.7272882293999737	0.5968677249463349	XYLT1/ADAMTS12	2
GO:0048841	regulation of axon extension involved in axon guidance	2/938	33/18903	0.4924364896377178	0.7272882293999737	0.5968677249463349	SEMA3E/SEMA5B	2
GO:0051968	positive regulation of synaptic transmission, glutamatergic	2/938	33/18903	0.4924364896377178	0.7272882293999737	0.5968677249463349	GRIN2B/CACNG5	2
GO:0060795	cell fate commitment involved in formation of primary germ layer	2/938	33/18903	0.4924364896377178	0.7272882293999737	0.5968677249463349	KLF4/BMPR1A	2
GO:0090659	walking behavior	2/938	33/18903	0.4924364896377178	0.7272882293999737	0.5968677249463349	GLRB/OXR1	2
GO:0098801	regulation of renal system process	2/938	33/18903	0.4924364896377178	0.7272882293999737	0.5968677249463349	AGT/DRD3	2
GO:1902253	regulation of intrinsic apoptotic signaling pathway by p53 class mediator	2/938	33/18903	0.4924364896377178	0.7272882293999737	0.5968677249463349	BCL2/MYC	2
GO:1902992	negative regulation of amyloid precursor protein catabolic process	2/938	33/18903	0.4924364896377178	0.7272882293999737	0.5968677249463349	CHRNA7/ROCK1	2
GO:1904030	negative regulation of cyclin-dependent protein kinase activity	2/938	33/18903	0.4924364896377178	0.7272882293999737	0.5968677249463349	NR2F2/CDKN1A	2
GO:0000422	autophagy of mitochondrion	5/938	93/18903	0.4927371004156683	0.7272882293999737	0.5968677249463349	FZD5/AMBRA1/MAP1LC3A/SREBF1/ATG2B	5
GO:0006400	tRNA modification	5/938	93/18903	0.4927371004156683	0.7272882293999737	0.5968677249463349	ELP4/LCMT2/TRMT13/TPRKB/THADA	5
GO:0022406	membrane docking	5/938	93/18903	0.4927371004156683	0.7272882293999737	0.5968677249463349	VPS18/UNC13B/VAMP8/STX19/ROCK1	5
GO:0061726	mitochondrion disassembly	5/938	93/18903	0.4927371004156683	0.7272882293999737	0.5968677249463349	FZD5/AMBRA1/MAP1LC3A/SREBF1/ATG2B	5
GO:0008333	endosome to lysosome transport	4/938	73/18903	0.49312328286341023	0.7272882293999737	0.5968677249463349	VPS18/PLEKHF1/CACNG5/RHOB	4
GO:0042246	tissue regeneration	4/938	73/18903	0.49312328286341023	0.7272882293999737	0.5968677249463349	ERBB4/DUSP10/DAG1/CDKN1A	4
GO:0071677	positive regulation of mononuclear cell migration	4/938	73/18903	0.49312328286341023	0.7272882293999737	0.5968677249463349	ABL2/CX3CR1/NEDD9/DOCK8	4
GO:0150076	neuroinflammatory response	4/938	73/18903	0.49312328286341023	0.7272882293999737	0.5968677249463349	ITGB1/CX3CR1/NR1D1/IL33	4
GO:1904888	cranial skeletal system development	4/938	73/18903	0.49312328286341023	0.7272882293999737	0.5968677249463349	ZIC3/FGFR2/EDNRA/NOG	4
GO:0006778	porphyrin-containing compound metabolic process	3/938	53/18903	0.4932673043131207	0.7272882293999737	0.5968677249463349	FLVCR1/SLCO1B3/ALAS1	3
GO:0009409	response to cold	3/938	53/18903	0.4932673043131207	0.7272882293999737	0.5968677249463349	RGS7/PCSK1N/CIDEA	3
GO:0052372	modulation by symbiont of entry into host	3/938	53/18903	0.4932673043131207	0.7272882293999737	0.5968677249463349	GSN/TRIM5/LGALS1	3
GO:0050821	protein stabilization	11/938	214/18903	0.49627506915420383	0.7292556638103808	0.5984823504181229	PIM2/TBL1X/TAF1/HPS4/USP29/BAG3/USP2/CRYAB/NLK/HSPA1A/HSPA1B	11
GO:0034763	negative regulation of transmembrane transport	8/938	154/18903	0.4987456082563012	0.7292556638103808	0.5984823504181229	BCL2/FABP5/CAMK2D/GEM/IRS2/DRD3/THADA/ADRA2A	8
GO:0098754	detoxification	8/938	154/18903	0.4987456082563012	0.7292556638103808	0.5984823504181229	SLC30A10/PTGES/SRXN1/MGST1/GPX4/NQO1/NXN/SLC15A2	8
GO:0043467	regulation of generation of precursor metabolites and energy	7/938	134/18903	0.4997526623908478	0.7292556638103808	0.5984823504181229	IRS1/SLC4A4/DDIT4/IRS2/PPP1R3G/PPARA/IFNAR1	7
GO:0009913	epidermal cell differentiation	12/938	235/18903	0.5015810812522428	0.7292556638103808	0.5984823504181229	PIP5K1A/KLF4/CLIC4/HES5/ZFP36/HEY2/SLC4A7/PLS1/ETV4/PTCH1/HES1/ROCK1	12
GO:0022404	molting cycle process	5/938	94/18903	0.5022348357638018	0.7292556638103808	0.5984823504181229	IGFBP5/BCL2/LRP4/FGFR2/INHBA	5
GO:0022405	hair cycle process	5/938	94/18903	0.5022348357638018	0.7292556638103808	0.5984823504181229	IGFBP5/BCL2/LRP4/FGFR2/INHBA	5
GO:0048704	embryonic skeletal system morphogenesis	5/938	94/18903	0.5022348357638018	0.7292556638103808	0.5984823504181229	SATB2/FLVCR1/FGFR2/HYAL1/NOG	5
GO:0007051	spindle organization	10/938	195/18903	0.5036109000398414	0.7292556638103808	0.5984823504181229	STARD9/LSM14A/HAUS8/PARP3/SPAG5/CLTC/KIFC2/HSPA1A/HSPA1B/TUBB	10
GO:0032732	positive regulation of interleukin-1 production	4/938	74/18903	0.5038410051712772	0.7292556638103808	0.5984823504181229	FZD5/AIM2/S100A13/EGR1	4
GO:0050688	regulation of defense response to virus	4/938	74/18903	0.5038410051712772	0.7292556638103808	0.5984823504181229	AIM2/RNF216/HTRA1/RNF26	4
GO:0090307	mitotic spindle assembly	4/938	74/18903	0.5038410051712772	0.7292556638103808	0.5984823504181229	LSM14A/KIFC2/HSPA1A/HSPA1B	4
GO:0014009	glial cell proliferation	3/938	54/18903	0.5058465007381977	0.7292556638103808	0.5984823504181229	GFAP/HES1/IL33	3
GO:0045744	negative regulation of G protein-coupled receptor signaling pathway	3/938	54/18903	0.5058465007381977	0.7292556638103808	0.5984823504181229	GRM5/NECAB2/DRD3	3
GO:0046164	alcohol catabolic process	3/938	54/18903	0.5058465007381977	0.7292556638103808	0.5984823504181229	INPP4B/GK5/SYNJ1	3
GO:0061900	glial cell activation	3/938	54/18903	0.5058465007381977	0.7292556638103808	0.5984823504181229	CX3CR1/NR1D1/IL33	3
GO:0016052	carbohydrate catabolic process	8/938	155/18903	0.5061269327770087	0.7292556638103808	0.5984823504181229	TKTL1/FUT9/SLC4A4/DDIT4/GK5/ALDOC/PYGL/PPARA	8
GO:0021696	cerebellar cortex morphogenesis	2/938	34/18903	0.5083946003654202	0.7292556638103808	0.5984823504181229	SERPINE2/GRID2	2
GO:0033006	regulation of mast cell activation involved in immune response	2/938	34/18903	0.5083946003654202	0.7292556638103808	0.5984823504181229	VAMP8/GAB2	2
GO:0033238	regulation of cellular amine metabolic process	2/938	34/18903	0.5083946003654202	0.7292556638103808	0.5984823504181229	NR4A2/SLC7A11	2
GO:0035066	positive regulation of histone acetylation	2/938	34/18903	0.5083946003654202	0.7292556638103808	0.5984823504181229	BRCA1/DEK	2
GO:0035520	monoubiquitinated protein deubiquitination	2/938	34/18903	0.5083946003654202	0.7292556638103808	0.5984823504181229	ASXL1/ATXN7	2
GO:0036336	dendritic cell migration	2/938	34/18903	0.5083946003654202	0.7292556638103808	0.5984823504181229	CXCR4/DOCK8	2
GO:0036474	cell death in response to hydrogen peroxide	2/938	34/18903	0.5083946003654202	0.7292556638103808	0.5984823504181229	GPR37L1/FOXO3	2
GO:0039528	cytoplasmic pattern recognition receptor signaling pathway in response to virus	2/938	34/18903	0.5083946003654202	0.7292556638103808	0.5984823504181229	LSM14A/IRF7	2
GO:0042044	fluid transport	2/938	34/18903	0.5083946003654202	0.7292556638103808	0.5984823504181229	AQP9/SLC14A1	2
GO:0051450	myoblast proliferation	2/938	34/18903	0.5083946003654202	0.7292556638103808	0.5984823504181229	ATF2/ATOH8	2
GO:0051973	positive regulation of telomerase activity	2/938	34/18903	0.5083946003654202	0.7292556638103808	0.5984823504181229	KLF4/MYC	2
GO:0055094	response to lipoprotein particle	2/938	34/18903	0.5083946003654202	0.7292556638103808	0.5984823504181229	PPARG/ITGB1	2
GO:0086004	regulation of cardiac muscle cell contraction	2/938	34/18903	0.5083946003654202	0.7292556638103808	0.5984823504181229	FGF13/CAMK2D	2
GO:0090022	regulation of neutrophil chemotaxis	2/938	34/18903	0.5083946003654202	0.7292556638103808	0.5984823504181229	SLIT2/THBS4	2
GO:1900181	negative regulation of protein localization to nucleus	2/938	34/18903	0.5083946003654202	0.7292556638103808	0.5984823504181229	DCLK2/ANGPT1	2
GO:1905207	regulation of cardiocyte differentiation	2/938	34/18903	0.5083946003654202	0.7292556638103808	0.5984823504181229	HEY2/MEF2C	2
GO:0034766	negative regulation of ion transmembrane transport	6/938	115/18903	0.5094663626801047	0.7292556638103808	0.5984823504181229	BCL2/CAMK2D/GEM/DRD3/THADA/ADRA2A	6
GO:0042303	molting cycle	6/938	115/18903	0.5094663626801047	0.7292556638103808	0.5984823504181229	IGFBP5/BCL2/LRP4/FGFR2/PER1/INHBA	6
GO:0042633	hair cycle	6/938	115/18903	0.5094663626801047	0.7292556638103808	0.5984823504181229	IGFBP5/BCL2/LRP4/FGFR2/PER1/INHBA	6
GO:0046634	regulation of alpha-beta T cell activation	6/938	115/18903	0.5094663626801047	0.7292556638103808	0.5984823504181229	PRDM1/SH3RF1/IRF1/HFE/SOCS1/TWSG1	6
GO:1990748	cellular detoxification	6/938	115/18903	0.5094663626801047	0.7292556638103808	0.5984823504181229	PTGES/SRXN1/MGST1/GPX4/NQO1/NXN	6
GO:0000394	RNA splicing, via endonucleolytic cleavage and ligation	1/938	14/18903	0.509723	0.7292556638103808	0.5984823504181229	ERN1	1
GO:0001833	inner cell mass cell proliferation	1/938	14/18903	0.509723	0.7292556638103808	0.5984823504181229	NDEL1	1
GO:0002467	germinal center formation	1/938	14/18903	0.509723	0.7292556638103808	0.5984823504181229	MEF2C	1
GO:0002756	MyD88-independent toll-like receptor signaling pathway	1/938	14/18903	0.509723	0.7292556638103808	0.5984823504181229	IRF7	1
GO:0006000	fructose metabolic process	1/938	14/18903	0.509723	0.7292556638103808	0.5984823504181229	ALDOC	1
GO:0006177	GMP biosynthetic process	1/938	14/18903	0.509723	0.7292556638103808	0.5984823504181229	IMPDH2	1
GO:0006241	CTP biosynthetic process	1/938	14/18903	0.509723	0.7292556638103808	0.5984823504181229	NME5	1
GO:0006287	base-excision repair, gap-filling	1/938	14/18903	0.509723	0.7292556638103808	0.5984823504181229	LIG1	1
GO:0006596	polyamine biosynthetic process	1/938	14/18903	0.509723	0.7292556638103808	0.5984823504181229	SAT1	1
GO:0010452	histone H3-K36 methylation	1/938	14/18903	0.509723	0.7292556638103808	0.5984823504181229	BCOR	1
GO:0010752	regulation of cGMP-mediated signaling	1/938	14/18903	0.509723	0.7292556638103808	0.5984823504181229	PDE11A	1
GO:0014733	regulation of skeletal muscle adaptation	1/938	14/18903	0.509723	0.7292556638103808	0.5984823504181229	IGFBP5	1
GO:0014744	positive regulation of muscle adaptation	1/938	14/18903	0.509723	0.7292556638103808	0.5984823504181229	FOXO3	1
GO:0014841	skeletal muscle satellite cell proliferation	1/938	14/18903	0.509723	0.7292556638103808	0.5984823504181229	ANGPT1	1
GO:0015670	carbon dioxide transport	1/938	14/18903	0.509723	0.7292556638103808	0.5984823504181229	CA2	1
GO:0015816	glycine transport	1/938	14/18903	0.509723	0.7292556638103808	0.5984823504181229	SLC38A1	1
GO:0016078	tRNA catabolic process	1/938	14/18903	0.509723	0.7292556638103808	0.5984823504181229	EXOSC2	1
GO:0018158	protein oxidation	1/938	14/18903	0.509723	0.7292556638103808	0.5984823504181229	TRABD2B	1
GO:0022038	corpus callosum development	1/938	14/18903	0.509723	0.7292556638103808	0.5984823504181229	LPAR1	1
GO:0030238	male sex determination	1/938	14/18903	0.509723	0.7292556638103808	0.5984823504181229	FGF9	1
GO:0031000	response to caffeine	1/938	14/18903	0.509723	0.7292556638103808	0.5984823504181229	SLC8A1	1
GO:0031665	negative regulation of lipopolysaccharide-mediated signaling pathway	1/938	14/18903	0.509723	0.7292556638103808	0.5984823504181229	TRIB1	1
GO:0031958	corticosteroid receptor signaling pathway	1/938	14/18903	0.509723	0.7292556638103808	0.5984823504181229	PER1	1
GO:0032486	Rap protein signal transduction	1/938	14/18903	0.509723	0.7292556638103808	0.5984823504181229	RAPGEF2	1
GO:0032736	positive regulation of interleukin-13 production	1/938	14/18903	0.509723	0.7292556638103808	0.5984823504181229	IL33	1
GO:0033004	negative regulation of mast cell activation	1/938	14/18903	0.509723	0.7292556638103808	0.5984823504181229	CNR1	1
GO:0033169	histone H3-K9 demethylation	1/938	14/18903	0.509723	0.7292556638103808	0.5984823504181229	HSF4	1
GO:0034111	negative regulation of homotypic cell-cell adhesion	1/938	14/18903	0.509723	0.7292556638103808	0.5984823504181229	SERPINE2	1
GO:0035589	G protein-coupled purinergic nucleotide receptor signaling pathway	1/938	14/18903	0.509723	0.7292556638103808	0.5984823504181229	GPR171	1
GO:0035791	platelet-derived growth factor receptor-beta signaling pathway	1/938	14/18903	0.509723	0.7292556638103808	0.5984823504181229	PDGFRB	1
GO:0042117	monocyte activation	1/938	14/18903	0.509723	0.7292556638103808	0.5984823504181229	FN1	1
GO:0042754	negative regulation of circadian rhythm	1/938	14/18903	0.509723	0.7292556638103808	0.5984823504181229	PER2	1
GO:0043144	sno(s)RNA processing	1/938	14/18903	0.509723	0.7292556638103808	0.5984823504181229	EXOSC2	1
GO:0043558	regulation of translational initiation in response to stress	1/938	14/18903	0.509723	0.7292556638103808	0.5984823504181229	IMPACT	1
GO:0043950	positive regulation of cAMP-mediated signaling	1/938	14/18903	0.509723	0.7292556638103808	0.5984823504181229	RAPGEF2	1
GO:0045348	positive regulation of MHC class II biosynthetic process	1/938	14/18903	0.509723	0.7292556638103808	0.5984823504181229	IL33	1
GO:0046341	CDP-diacylglycerol metabolic process	1/938	14/18903	0.509723	0.7292556638103808	0.5984823504181229	GPAM	1
GO:0046462	monoacylglycerol metabolic process	1/938	14/18903	0.509723	0.7292556638103808	0.5984823504181229	DGAT2L6	1
GO:0046598	positive regulation of viral entry into host cell	1/938	14/18903	0.509723	0.7292556638103808	0.5984823504181229	LGALS1	1
GO:0050930	induction of positive chemotaxis	1/938	14/18903	0.509723	0.7292556638103808	0.5984823504181229	PGF	1
GO:0050966	detection of mechanical stimulus involved in sensory perception of pain	1/938	14/18903	0.509723	0.7292556638103808	0.5984823504181229	CXCR4	1
GO:0051645	Golgi localization	1/938	14/18903	0.509723	0.7292556638103808	0.5984823504181229	ARHGAP21	1
GO:0051764	actin crosslink formation	1/938	14/18903	0.509723	0.7292556638103808	0.5984823504181229	BAIAP2	1
GO:0060628	regulation of ER to Golgi vesicle-mediated transport	1/938	14/18903	0.509723	0.7292556638103808	0.5984823504181229	GAS1	1
GO:0060732	positive regulation of inositol phosphate biosynthetic process	1/938	14/18903	0.509723	0.7292556638103808	0.5984823504181229	HRH1	1
GO:0061043	regulation of vascular wound healing	1/938	14/18903	0.509723	0.7292556638103808	0.5984823504181229	CXCR4	1
GO:0071236	cellular response to antibiotic	1/938	14/18903	0.509723	0.7292556638103808	0.5984823504181229	MEF2C	1
GO:0071415	cellular response to purine-containing compound	1/938	14/18903	0.509723	0.7292556638103808	0.5984823504181229	SLC8A1	1
GO:0072350	tricarboxylic acid metabolic process	1/938	14/18903	0.509723	0.7292556638103808	0.5984823504181229	ASS1	1
GO:0072531	pyrimidine-containing compound transmembrane transport	1/938	14/18903	0.509723	0.7292556638103808	0.5984823504181229	AQP9	1
GO:0075294	positive regulation by symbiont of entry into host	1/938	14/18903	0.509723	0.7292556638103808	0.5984823504181229	LGALS1	1
GO:0086070	SA node cell to atrial cardiac muscle cell communication	1/938	14/18903	0.509723	0.7292556638103808	0.5984823504181229	HCN3	1
GO:0090239	regulation of histone H4 acetylation	1/938	14/18903	0.509723	0.7292556638103808	0.5984823504181229	BRCA1	1
GO:0090385	phagosome-lysosome fusion	1/938	14/18903	0.509723	0.7292556638103808	0.5984823504181229	PLA2G5	1
GO:0090715	immunological memory formation process	1/938	14/18903	0.509723	0.7292556638103808	0.5984823504181229	CD46	1
GO:0098734	macromolecule depalmitoylation	1/938	14/18903	0.509723	0.7292556638103808	0.5984823504181229	ABHD17B	1
GO:0098787	mRNA cleavage involved in mRNA processing	1/938	14/18903	0.509723	0.7292556638103808	0.5984823504181229	ERN1	1
GO:0098814	spontaneous synaptic transmission	1/938	14/18903	0.509723	0.7292556638103808	0.5984823504181229	ITGB1	1
GO:1901077	regulation of relaxation of muscle	1/938	14/18903	0.509723	0.7292556638103808	0.5984823504181229	CAMK2D	1
GO:1901298	regulation of hydrogen peroxide-mediated programmed cell death	1/938	14/18903	0.509723	0.7292556638103808	0.5984823504181229	FOXO3	1
GO:1901678	iron coordination entity transport	1/938	14/18903	0.509723	0.7292556638103808	0.5984823504181229	FLVCR1	1
GO:1901841	regulation of high voltage-gated calcium channel activity	1/938	14/18903	0.509723	0.7292556638103808	0.5984823504181229	GEM	1
GO:1902969	mitotic DNA replication	1/938	14/18903	0.509723	0.7292556638103808	0.5984823504181229	LIG1	1
GO:1903894	regulation of IRE1-mediated unfolded protein response	1/938	14/18903	0.509723	0.7292556638103808	0.5984823504181229	BCL2L11	1
GO:1904294	positive regulation of ERAD pathway	1/938	14/18903	0.509723	0.7292556638103808	0.5984823504181229	HERPUD1	1
GO:1904321	response to forskolin	1/938	14/18903	0.509723	0.7292556638103808	0.5984823504181229	ADCY2	1
GO:1904322	cellular response to forskolin	1/938	14/18903	0.509723	0.7292556638103808	0.5984823504181229	ADCY2	1
GO:1905049	negative regulation of metallopeptidase activity	1/938	14/18903	0.509723	0.7292556638103808	0.5984823504181229	RECK	1
GO:1905208	negative regulation of cardiocyte differentiation	1/938	14/18903	0.509723	0.7292556638103808	0.5984823504181229	HEY2	1
GO:2000105	positive regulation of DNA-templated DNA replication	1/938	14/18903	0.509723	0.7292556638103808	0.5984823504181229	CIZ1	1
GO:2000288	positive regulation of myoblast proliferation	1/938	14/18903	0.509723	0.7292556638103808	0.5984823504181229	ATF2	1
GO:2001171	positive regulation of ATP biosynthetic process	1/938	14/18903	0.509723	0.7292556638103808	0.5984823504181229	PPARA	1
GO:0048515	spermatid differentiation	10/938	196/18903	0.5101716411673103	0.7297008779704991	0.5988477268289071	MEIG1/MAST2/MNS1/CDYL/PTCH1/SPEF2/VPS13B/PACRG/RSPH1/NME5	10
GO:0007091	metaphase/anaphase transition of mitotic cell cycle	5/938	95/18903	0.5116626289631698	0.7310450435361207	0.5999508507496195	CENPF/MAD1L1/ACTB/SMARCC1/DUSP1	5
GO:0032465	regulation of cytokinesis	5/938	95/18903	0.5116626289631698	0.7310450435361207	0.5999508507496195	CSPP1/IGF1R/RAB11FIP4/CDC14B/DRD3	5
GO:0098773	skin epidermis development	5/938	95/18903	0.5116626289631698	0.7310450435361207	0.5999508507496195	IGFBP5/BCL2/LRP4/FGFR2/INHBA	5
GO:1902099	regulation of metaphase/anaphase transition of cell cycle	5/938	95/18903	0.5116626289631698	0.7310450435361207	0.5999508507496195	CENPF/MAD1L1/ACTB/SMARCC1/DUSP1	5
GO:0034764	positive regulation of transmembrane transport	12/938	237/18903	0.5135318420043868	0.7335181534284524	0.6019804717654803	IRS1/RGS7/CA2/KCNK3/IRS2/EDNRA/AGT/ITGB1/AKAP6/ARC/SLC38A1/RHOQ	12
GO:0046323	glucose import	4/938	75/18903	0.5144574796175333	0.7342472233981744	0.6025788017212856	IRS1/SLC2A1/IRS2/RHOQ	4
GO:0120192	tight junction assembly	4/938	75/18903	0.5144574796175333	0.7342472233981744	0.6025788017212856	FZD5/TBCD/MPP7/ROCK1	4
GO:2000242	negative regulation of reproductive process	4/938	75/18903	0.5144574796175333	0.7342472233981744	0.6025788017212856	SULF1/PTGDS/ZFPM2/DUSP1	4
GO:0008645	hexose transmembrane transport	6/938	116/18903	0.5179789734722975	0.7386828021985595	0.6062189731421683	IRS1/FABP5/SLC2A1/IRS2/EDNRA/RHOQ	6
GO:0046916	cellular transition metal ion homeostasis	6/938	116/18903	0.5179789734722975	0.7386828021985595	0.6062189731421683	SLC30A10/FLVCR1/HFE/BMP6/MYC/FTH1	6
GO:0060632	regulation of microtubule-based movement	3/938	55/18903	0.5182615249355398	0.7386828021985595	0.6062189731421683	MAP2/DRC1/KIF9	3
GO:1902991	regulation of amyloid precursor protein catabolic process	3/938	55/18903	0.5182615249355398	0.7386828021985595	0.6062189731421683	CHRNA7/RANBP9/ROCK1	3
GO:2000772	regulation of cellular senescence	3/938	55/18903	0.5182615249355398	0.7386828021985595	0.6062189731421683	SLC30A10/BMPR1A/MAP3K3	3
GO:0006401	RNA catabolic process	15/938	299/18903	0.5204287523722932	0.7415725305761525	0.6085905027953702	EXOSC2/SMG5/ELAVL4/ZFP36/SMG1/SAMD4A/HNRNPAB/TOB1/ERN1/PRKCA/DXO/HSPA1A/HSPA1B/ROCK1/CPEB3	15
GO:0046330	positive regulation of JNK cascade	5/938	96/18903	0.5210165929805144	0.7420115505400345	0.6089507957802635	TNIK/GADD45A/MAP3K5/SH3RF1/GADD45G	5
GO:0061097	regulation of protein tyrosine kinase activity	5/938	96/18903	0.5210165929805144	0.7420115505400345	0.6089507957802635	ERBB4/GRM5/AGT/NEDD9/ADRA2A	5
GO:0072330	monocarboxylic acid biosynthetic process	11/938	218/18903	0.5212396072743803	0.7421299293050424	0.609048	PER2/DEGS1/PTGDS/PTGES/FABP5/CYP7B1/OSBPL9/GPX4/ELOVL5/NR1D1/BRCA1	11
GO:0009581	detection of external stimulus	7/938	137/18903	0.5233455693671376	0.7428994653705522	0.6096794858420763	SERPINE2/CXCR4/ANO3/CACNA2D4/PIEZO1/ASIC2/SEMA5B	7
GO:1903322	positive regulation of protein modification by small protein conjugation or removal	7/938	137/18903	0.5233455693671376	0.7428994653705522	0.6096794858420763	DCUN1D4/FAM107A/PELI1/BRCA1/CDC14B/ANGPT1/SENP2	7
GO:0000038	very long-chain fatty acid metabolic process	2/938	35/18903	0.5240206973452604	0.7428994653705522	0.6096794858420763	ELOVL5/ACOX1	2
GO:0002719	negative regulation of cytokine production involved in immune response	2/938	35/18903	0.5240206973452604	0.7428994653705522	0.6096794858420763	HFE/ANGPT1	2
GO:0006779	porphyrin-containing compound biosynthetic process	2/938	35/18903	0.5240206973452604	0.7428994653705522	0.6096794858420763	FLVCR1/ALAS1	2
GO:0010737	protein kinase A signaling	2/938	35/18903	0.5240206973452604	0.7428994653705522	0.6096794858420763	EDNRA/AKAP6	2
GO:0016242	negative regulation of macroautophagy	2/938	35/18903	0.5240206973452604	0.7428994653705522	0.6096794858420763	SMG1/LZTS1	2
GO:0031128	developmental induction	2/938	35/18903	0.5240206973452604	0.7428994653705522	0.6096794858420763	FZD5/ROBO1	2
GO:0033014	tetrapyrrole biosynthetic process	2/938	35/18903	0.5240206973452604	0.7428994653705522	0.6096794858420763	FLVCR1/ALAS1	2
GO:0050685	positive regulation of mRNA processing	2/938	35/18903	0.5240206973452604	0.7428994653705522	0.6096794858420763	NUP98/CPEB3	2
GO:0051354	negative regulation of oxidoreductase activity	2/938	35/18903	0.5240206973452604	0.7428994653705522	0.6096794858420763	NFKB1/CNR1	2
GO:0070528	protein kinase C signaling	2/938	35/18903	0.5240206973452604	0.7428994653705522	0.6096794858420763	SEZ6L2/ULK4	2
GO:0097502	mannosylation	2/938	35/18903	0.5240206973452604	0.7428994653705522	0.6096794858420763	TMTC1/TMTC2	2
GO:0098664	G protein-coupled serotonin receptor signaling pathway	2/938	35/18903	0.5240206973452604	0.7428994653705522	0.6096794858420763	CHRM2/HRH1	2
GO:2000352	negative regulation of endothelial cell apoptotic process	2/938	35/18903	0.5240206973452604	0.7428994653705522	0.6096794858420763	ANGPT1/ANGPTL4	2
GO:2000406	positive regulation of T cell migration	2/938	35/18903	0.5240206973452604	0.7428994653705522	0.6096794858420763	ABL2/DOCK8	2
GO:0009166	nucleotide catabolic process	4/938	76/18903	0.5249677122576006	0.7436319865829091	0.6102806481486011	DUT/SAMHD1/DCTPP1/FHIT	4
GO:0010822	positive regulation of mitochondrion organization	4/938	76/18903	0.5249677122576006	0.7436319865829091	0.6102806481486011	AMBRA1/BCL2L11/MIEF1/ZNF205	4
GO:0086003	cardiac muscle cell contraction	4/938	76/18903	0.5249677122576006	0.7436319865829091	0.6102806481486011	GSN/KCNJ3/FGF13/CAMK2D	4
GO:0046632	alpha-beta T cell differentiation	6/938	117/18903	0.5264337125028686	0.7436319865829091	0.6102806481486011	BCL2/ATF2/PRDM1/SH3RF1/IRF1/SOCS1	6
GO:2001251	negative regulation of chromosome organization	5/938	97/18903	0.5302930327619659	0.7436319865829091	0.6102806481486011	CENPF/MAD1L1/PTTG1/MNAT1/DUSP1	5
GO:0015695	organic cation transport	3/938	56/18903	0.5305059230845692	0.7436319865829091	0.6102806481486011	ACTB/AGT/ADRA2A	3
GO:0043470	regulation of carbohydrate catabolic process	3/938	56/18903	0.5305059230845692	0.7436319865829091	0.6102806481486011	SLC4A4/DDIT4/PPARA	3
GO:0043687	post-translational protein modification	3/938	56/18903	0.5305059230845692	0.7436319865829091	0.6102806481486011	PRKCA/RPS6KA5/EGR1	3
GO:0045761	regulation of adenylate cyclase activity	3/938	56/18903	0.5305059230845692	0.7436319865829091	0.6102806481486011	EDNRA/NPR3/DRD3	3
GO:0045839	negative regulation of mitotic nuclear division	3/938	56/18903	0.5305059230845692	0.7436319865829091	0.6102806481486011	CENPF/MAD1L1/DUSP1	3
GO:0030595	leukocyte chemotaxis	12/938	240/18903	0.531305	0.7436319865829091	0.6102806481486011	TNFRSF11A/CXCR4/CYP7B1/NBL1/PADI2/SLIT2/HRH1/CX3CR1/NEDD9/THBS4/PGF/DUSP1	12
GO:0002517	T cell tolerance induction	1/938	15/18903	0.5340693438041251	0.7436319865829091	0.6102806481486011	PHLPP1	1
GO:0002864	regulation of acute inflammatory response to antigenic stimulus	1/938	15/18903	0.5340693438041251	0.7436319865829091	0.6102806481486011	CNR1	1
GO:0003376	sphingosine-1-phosphate receptor signaling pathway	1/938	15/18903	0.5340693438041251	0.7436319865829091	0.6102806481486011	S1PR3	1
GO:0006361	transcription initiation at RNA polymerase I promoter	1/938	15/18903	0.5340693438041251	0.7436319865829091	0.6102806481486011	TAF1	1
GO:0006570	tyrosine metabolic process	1/938	15/18903	0.5340693438041251	0.7436319865829091	0.6102806481486011	DCT	1
GO:0007567	parturition	1/938	15/18903	0.5340693438041251	0.7436319865829091	0.6102806481486011	HPGD	1
GO:0009209	pyrimidine ribonucleoside triphosphate biosynthetic process	1/938	15/18903	0.5340693438041251	0.7436319865829091	0.6102806481486011	NME5	1
GO:0010225	response to UV-C	1/938	15/18903	0.5340693438041251	0.7436319865829091	0.6102806481486011	IMPACT	1
GO:0010838	positive regulation of keratinocyte proliferation	1/938	15/18903	0.5340693438041251	0.7436319865829091	0.6102806481486011	NOTCH2	1
GO:0010867	positive regulation of triglyceride biosynthetic process	1/938	15/18903	0.5340693438041251	0.7436319865829091	0.6102806481486011	SREBF1	1
GO:0014857	regulation of skeletal muscle cell proliferation	1/938	15/18903	0.5340693438041251	0.7436319865829091	0.6102806481486011	ANGPT1	1
GO:0016446	somatic hypermutation of immunoglobulin genes	1/938	15/18903	0.5340693438041251	0.7436319865829091	0.6102806481486011	SAMHD1	1
GO:0032230	positive regulation of synaptic transmission, GABAergic	1/938	15/18903	0.5340693438041251	0.7436319865829091	0.6102806481486011	CA2	1
GO:0032897	negative regulation of viral transcription	1/938	15/18903	0.5340693438041251	0.7436319865829091	0.6102806481486011	ZFP36	1
GO:0032933	SREBP signaling pathway	1/938	15/18903	0.5340693438041251	0.7436319865829091	0.6102806481486011	SREBF1	1
GO:0034116	positive regulation of heterotypic cell-cell adhesion	1/938	15/18903	0.5340693438041251	0.7436319865829091	0.6102806481486011	GCNT2	1
GO:0035641	locomotory exploration behavior	1/938	15/18903	0.5340693438041251	0.7436319865829091	0.6102806481486011	SLC4A10	1
GO:0042074	cell migration involved in gastrulation	1/938	15/18903	0.5340693438041251	0.7436319865829091	0.6102806481486011	AMOT	1
GO:0042308	negative regulation of protein import into nucleus	1/938	15/18903	0.5340693438041251	0.7436319865829091	0.6102806481486011	ANGPT1	1
GO:0043328	protein transport to vacuole involved in ubiquitin-dependent protein catabolic process via the multivesicular body sorting pathway	1/938	15/18903	0.5340693438041251	0.7436319865829091	0.6102806481486011	VPS37B	1
GO:0043970	histone H3-K9 acetylation	1/938	15/18903	0.5340693438041251	0.7436319865829091	0.6102806481486011	BRCA1	1
GO:0046512	sphingosine biosynthetic process	1/938	15/18903	0.5340693438041251	0.7436319865829091	0.6102806481486011	SPTSSB	1
GO:0046520	sphingoid biosynthetic process	1/938	15/18903	0.5340693438041251	0.7436319865829091	0.6102806481486011	SPTSSB	1
GO:0048934	peripheral nervous system neuron differentiation	1/938	15/18903	0.5340693438041251	0.7436319865829091	0.6102806481486011	ETV1	1
GO:0048935	peripheral nervous system neuron development	1/938	15/18903	0.5340693438041251	0.7436319865829091	0.6102806481486011	ETV1	1
GO:0051290	protein heterotetramerization	1/938	15/18903	0.5340693438041251	0.7436319865829091	0.6102806481486011	GRIN2B	1
GO:0051589	negative regulation of neurotransmitter transport	1/938	15/18903	0.5340693438041251	0.7436319865829091	0.6102806481486011	SYT4	1
GO:0060026	convergent extension	1/938	15/18903	0.5340693438041251	0.7436319865829091	0.6102806481486011	SFRP1	1
GO:0060766	negative regulation of androgen receptor signaling pathway	1/938	15/18903	0.5340693438041251	0.7436319865829091	0.6102806481486011	SFRP1	1
GO:0061744	motor behavior	1/938	15/18903	0.5340693438041251	0.7436319865829091	0.6102806481486011	ADARB1	1
GO:0070207	protein homotrimerization	1/938	15/18903	0.5340693438041251	0.7436319865829091	0.6102806481486011	CLYBL	1
GO:0070234	positive regulation of T cell apoptotic process	1/938	15/18903	0.5340693438041251	0.7436319865829091	0.6102806481486011	BCL2L11	1
GO:0070262	peptidyl-serine dephosphorylation	1/938	15/18903	0.5340693438041251	0.7436319865829091	0.6102806481486011	DUSP1	1
GO:0070885	negative regulation of calcineurin-NFAT signaling cascade	1/938	15/18903	0.5340693438041251	0.7436319865829091	0.6102806481486011	FHL2	1
GO:0071380	cellular response to prostaglandin E stimulus	1/938	15/18903	0.5340693438041251	0.7436319865829091	0.6102806481486011	SFRP1	1
GO:0071474	cellular hyperosmotic response	1/938	15/18903	0.5340693438041251	0.7436319865829091	0.6102806481486011	SLC2A1	1
GO:0071599	otic vesicle development	1/938	15/18903	0.5340693438041251	0.7436319865829091	0.6102806481486011	FGFR2	1
GO:0072520	seminiferous tubule development	1/938	15/18903	0.5340693438041251	0.7436319865829091	0.6102806481486011	SCAPER	1
GO:0090110	COPII-coated vesicle cargo loading	1/938	15/18903	0.5340693438041251	0.7436319865829091	0.6102806481486011	SEC24A	1
GO:0090205	positive regulation of cholesterol metabolic process	1/938	15/18903	0.5340693438041251	0.7436319865829091	0.6102806481486011	SREBF1	1
GO:0090280	positive regulation of calcium ion import	1/938	15/18903	0.5340693438041251	0.7436319865829091	0.6102806481486011	PDGFRB	1
GO:0090660	cerebrospinal fluid circulation	1/938	15/18903	0.5340693438041251	0.7436319865829091	0.6102806481486011	DNAH9	1
GO:0097152	mesenchymal cell apoptotic process	1/938	15/18903	0.5340693438041251	0.7436319865829091	0.6102806481486011	EDNRA	1
GO:0097531	mast cell migration	1/938	15/18903	0.5340693438041251	0.7436319865829091	0.6102806481486011	PGF	1
GO:0098969	neurotransmitter receptor transport to postsynaptic membrane	1/938	15/18903	0.5340693438041251	0.7436319865829091	0.6102806481486011	GRIP1	1
GO:0099638	endosome to plasma membrane protein transport	1/938	15/18903	0.5340693438041251	0.7436319865829091	0.6102806481486011	GRIP1	1
GO:0106057	negative regulation of calcineurin-mediated signaling	1/938	15/18903	0.5340693438041251	0.7436319865829091	0.6102806481486011	FHL2	1
GO:0106070	regulation of adenylate cyclase-activating G protein-coupled receptor signaling pathway	1/938	15/18903	0.5340693438041251	0.7436319865829091	0.6102806481486011	PRKCA	1
GO:0110156	methylguanosine-cap decapping	1/938	15/18903	0.5340693438041251	0.7436319865829091	0.6102806481486011	ZFP36	1
GO:1901836	regulation of transcription of nucleolar large rRNA by RNA polymerase I	1/938	15/18903	0.5340693438041251	0.7436319865829091	0.6102806481486011	DDX11	1
GO:1902166	negative regulation of intrinsic apoptotic signaling pathway in response to DNA damage by p53 class mediator	1/938	15/18903	0.5340693438041251	0.7436319865829091	0.6102806481486011	BCL2	1
GO:1903543	positive regulation of exosomal secretion	1/938	15/18903	0.5340693438041251	0.7436319865829091	0.6102806481486011	SDC4	1
GO:1904251	regulation of bile acid metabolic process	1/938	15/18903	0.5340693438041251	0.7436319865829091	0.6102806481486011	NR1D1	1
GO:1904380	endoplasmic reticulum mannose trimming	1/938	15/18903	0.5340693438041251	0.7436319865829091	0.6102806481486011	MAN1B1	1
GO:1904424	regulation of GTP binding	1/938	15/18903	0.5340693438041251	0.7436319865829091	0.6102806481486011	PBXIP1	1
GO:2000402	negative regulation of lymphocyte migration	1/938	15/18903	0.5340693438041251	0.7436319865829091	0.6102806481486011	PADI2	1
GO:2001279	regulation of unsaturated fatty acid biosynthetic process	1/938	15/18903	0.5340693438041251	0.7436319865829091	0.6102806481486011	FABP5	1
GO:0051261	protein depolymerization	6/938	118/18903	0.5348277181768625	0.7442668045715057	0.6108016278005354	NCKAP5/GSN/FGF13/ATXN7/TMOD3/SYNJ1	6
GO:0008064	regulation of actin polymerization or depolymerization	8/938	159/18903	0.5352882274648736	0.7442668045715057	0.6108016278005354	GSN/HCK/WAS/PAK3/SLIT2/TMOD3/CYFIP2/BAIAP2	8
GO:0009123	nucleoside monophosphate metabolic process	4/938	77/18903	0.5353670360499276	0.7442668045715057	0.6108016278005354	DUT/MAGI3/IMPDH2/AK7	4
GO:0030968	endoplasmic reticulum unfolded protein response	4/938	77/18903	0.5353670360499276	0.7442668045715057	0.6108016278005354	BCL2L11/DDIT3/HERPUD1/ERN1	4
GO:0043297	apical junction assembly	4/938	77/18903	0.5353670360499276	0.7442668045715057	0.6108016278005354	FZD5/TBCD/MPP7/ROCK1	4
GO:0046470	phosphatidylcholine metabolic process	4/938	77/18903	0.5353670360499276	0.7442668045715057	0.6108016278005354	FABP5/PLA2G5/GDPD3/CHKA	4
GO:0008154	actin polymerization or depolymerization	10/938	200/18903	0.5361460280802387	0.745154	0.6115301275843159	GSN/HCK/WAS/PAK3/ARHGAP6/SLIT2/FAM107A/TMOD3/CYFIP2/BAIAP2	10
GO:0006997	nucleus organization	7/938	139/18903	0.5388404893825671	0.7460860775402619	0.6122946607880397	NUP98/NUP93/ATXN7/NDEL1/PRKCA/DDX11/LMNB1	7
GO:0007586	digestion	7/938	139/18903	0.5388404893825671	0.7460860775402619	0.6122946607880397	ARX/PLS1/SERPINA3/NPR3/DRD3/RBP4/ADRA2A	7
GO:0008203	cholesterol metabolic process	7/938	139/18903	0.5388404893825671	0.7460860775402619	0.6122946607880397	SOAT1/HSD17B7/CYP7B1/PMVK/SREBF1/ABCA5/SQLE	7
GO:0050684	regulation of mRNA processing	7/938	139/18903	0.5388404893825671	0.7460860775402619	0.6122946607880397	CELF2/CDK11A/YTHDC1/TIA1/NUP98/RBFOX1/CPEB3	7
GO:0000460	maturation of 5.8S rRNA	2/938	36/18903	0.5393084097909937	0.7460860775402619	0.6122946607880397	EXOSC2/PRKDC	2
GO:0010614	negative regulation of cardiac muscle hypertrophy	2/938	36/18903	0.5393084097909937	0.7460860775402619	0.6122946607880397	PPARG/PPARA	2
GO:0034260	negative regulation of GTPase activity	2/938	36/18903	0.5393084097909937	0.7460860775402619	0.6122946607880397	AMOT/BCAS3	2
GO:0043243	positive regulation of protein-containing complex disassembly	2/938	36/18903	0.5393084097909937	0.7460860775402619	0.6122946607880397	SETX/IGF1R	2
GO:0044743	protein transmembrane import into intracellular organelle	2/938	36/18903	0.5393084097909937	0.7460860775402619	0.6122946607880397	PEX5L/TIMM23	2
GO:0046471	phosphatidylglycerol metabolic process	2/938	36/18903	0.5393084097909937	0.7460860775402619	0.6122946607880397	PLA2G5/GPAM	2
GO:0071108	protein K48-linked deubiquitination	2/938	36/18903	0.5393084097909937	0.7460860775402619	0.6122946607880397	USP29/OTUD7A	2
GO:0086010	membrane depolarization during action potential	2/938	36/18903	0.5393084097909937	0.7460860775402619	0.6122946607880397	SLMAP/SLC8A1	2
GO:0097345	mitochondrial outer membrane permeabilization	2/938	36/18903	0.5393084097909937	0.7460860775402619	0.6122946607880397	ZNF205/HSPA1A	2
GO:1903580	positive regulation of ATP metabolic process	2/938	36/18903	0.5393084097909937	0.7460860775402619	0.6122946607880397	SLC4A4/PPARA	2
GO:1903749	positive regulation of establishment of protein localization to mitochondrion	2/938	36/18903	0.5393084097909937	0.7460860775402619	0.6122946607880397	FZD5/HPS4	2
GO:1905332	positive regulation of morphogenesis of an epithelium	2/938	36/18903	0.5393084097909937	0.7460860775402619	0.6122946607880397	AGT/NOG	2
GO:0008202	steroid metabolic process	16/938	323/18903	0.5394720170004639	0.7460860775402619	0.6122946607880397	SOAT1/HSD17B7/CYP7B1/TIPARP/PMVK/NFKB1/OSBPL9/IGF1R/DKK3/RDH5/SREBF1/NR1D1/ABCA5/BMP6/SQLE/EGR1	16
GO:0072503	cellular divalent inorganic cation homeostasis	16/938	323/18903	0.5394720170004639	0.7460860775402619	0.6122946607880397	JPH1/BCL2/SLC30A10/CAMK2D/CHRNA7/GRM5/GRM1/DDIT3/EDNRA/HERPUD1/TRPC7/AKAP6/ATP13A4/DRD3/SLC8A1/THADA	16
GO:0044784	metaphase/anaphase transition of cell cycle	5/938	98/18903	0.5394884436276051	0.7460860775402619	0.6122946607880397	CENPF/MAD1L1/ACTB/SMARCC1/DUSP1	5
GO:0001819	positive regulation of cytokine production	24/938	486/18903	0.5400114569195709	0.7466147456237486	0.612729	SULF1/FZD5/AIM2/CD46/ATF2/SULF2/CEBPB/S100A13/F3/ISG15/IRF7/DDIT3/AGT/BMPR1A/RGCC/PELI1/IRF1/BRCA1/MAPK13/HSPA1A/HSPA1B/EGR1/IL33/ADRA2A	24
GO:0120254	olefinic compound metabolic process	8/938	160/18903	0.5424776273050564	0.7493763096271979	0.6149948740747241	PTGDS/DKK3/GPX4/RDH5/ELOVL5/BMP6/EGR1/RBP4	8
GO:0009566	fertilization	10/938	201/18903	0.5425652003694654	0.7493763096271979	0.6149948740747241	RIMS1/KDM5B/CD46/GLRB/UNC13B/CLIC4/NR2F2/ADAM2/TRPC7/NELL2	10
GO:0006749	glutathione metabolic process	3/938	57/18903	0.5425738746989759	0.7493763096271979	0.6149948740747241	SLC7A11/GSTM5/GPX4	3
GO:0043388	positive regulation of DNA binding	3/938	57/18903	0.5425738746989759	0.7493763096271979	0.6149948740747241	KLF4/PPARG/HES1	3
GO:0010927	cellular component assembly involved in morphogenesis	6/938	119/18903	0.5431582519199585	0.7497930071390527	0.6153368475672647	TENM4/ITGB1/TMOD3/DAG1/VPS13B/PDGFRB	6
GO:0015749	monosaccharide transmembrane transport	6/938	119/18903	0.5431582519199585	0.7497930071390527	0.6153368475672647	IRS1/FABP5/SLC2A1/IRS2/EDNRA/RHOQ	6
GO:2000113	negative regulation of cellular macromolecule biosynthetic process	14/938	283/18903	0.5437266081429769	0.7503823247134476	0.6158204861381654	IGFBP5/EXOSC2/ITM2A/PAIP2B/TIA1/CAPRIN2/ZFP36/LSM14A/SAMD4A/ITM2B/HHATL/TOB1/ROCK1/CPEB3	14
GO:0090049	regulation of cell migration involved in sprouting angiogenesis	4/938	78/18903	0.5456511040865897	0.7523513476341315	0.6174364152616236	KLF4/MAP3K3/HDAC9/RHOJ	4
GO:0140115	export across plasma membrane	4/938	78/18903	0.5456511040865897	0.7523513476341315	0.6174364152616236	KCNA2/SLC4A4/SLC15A2/SLC8A1	4
GO:1901568	fatty acid derivative metabolic process	4/938	78/18903	0.5456511040865897	0.7523513476341315	0.6174364152616236	PAM/ACSS3/HPGD/ELOVL5	4
GO:0006941	striated muscle contraction	9/938	181/18903	0.5458284113643259	0.7523513476341315	0.6174364152616236	CXCR4/GSN/KCNJ3/FGF13/CAMK2D/SYNM/HOMER1/NR4A1/SLC8A1	9
GO:0009582	detection of abiotic stimulus	7/938	140/18903	0.5465109582952128	0.7523513476341315	0.6174364152616236	SERPINE2/CXCR4/ANO3/CACNA2D4/PIEZO1/ASIC2/SEMA5B	7
GO:0030833	regulation of actin filament polymerization	7/938	140/18903	0.5465109582952128	0.7523513476341315	0.6174364152616236	GSN/HCK/PAK3/SLIT2/TMOD3/CYFIP2/BAIAP2	7
GO:1903313	positive regulation of mRNA metabolic process	7/938	140/18903	0.5465109582952128	0.7523513476341315	0.6174364152616236	EXOSC2/ZFP36/NUP98/SAMD4A/TOB1/ROCK1/CPEB3	7
GO:1901379	regulation of potassium ion transmembrane transport	5/938	99/18903	0.5485995093429754	0.7523513476341315	0.6174364152616236	RGS7/KCNK3/KCNIP4/ITGB1/AKAP6	5
GO:0007006	mitochondrial membrane organization	6/938	120/18903	0.5514226977330385	0.7523513476341315	0.6174364152616236	BCL2/ATF2/BCL2L11/MTX3/ZNF205/HSPA1A	6
GO:0006457	protein folding	11/938	223/18903	0.5518891284798648	0.7523513476341315	0.6174364152616236	DNAJC1/DNAJB13/BAG3/PPIL6/CRYAB/DNAJA4/TBCD/SDF2L1/HSPA1A/HSPA1B/PPIC	11
GO:0034754	cellular hormone metabolic process	7/938	141/18903	0.5541272387610718	0.7523513476341315	0.6174364152616236	HSD17B7/TIPARP/DKK3/RDH5/BMP6/EGR1/RBP4	7
GO:0007588	excretion	2/938	37/18903	0.5542528145901826	0.7523513476341315	0.6174364152616236	AGT/DRD3	2
GO:0009225	nucleotide-sugar metabolic process	2/938	37/18903	0.5542528145901826	0.7523513476341315	0.6174364152616236	UGDH/GMDS	2
GO:0016180	snRNA processing	2/938	37/18903	0.5542528145901826	0.7523513476341315	0.6174364152616236	EXOSC2/INTS6	2
GO:0022616	DNA strand elongation	2/938	37/18903	0.5542528145901826	0.7523513476341315	0.6174364152616236	MCM7/LIG1	2
GO:0034110	regulation of homotypic cell-cell adhesion	2/938	37/18903	0.5542528145901826	0.7523513476341315	0.6174364152616236	SERPINE2/PRKCA	2
GO:0035510	DNA dealkylation	2/938	37/18903	0.5542528145901826	0.7523513476341315	0.6174364152616236	TET1/HNRNPAB	2
GO:0035883	enteroendocrine cell differentiation	2/938	37/18903	0.5542528145901826	0.7523513476341315	0.6174364152616236	BMP6/HES1	2
GO:0045324	late endosome to vacuole transport	2/938	37/18903	0.5542528145901826	0.7523513476341315	0.6174364152616236	VPS37B/TMEM50B	2
GO:0046473	phosphatidic acid metabolic process	2/938	37/18903	0.5542528145901826	0.7523513476341315	0.6174364152616236	DGKH/GPAM	2
GO:0060416	response to growth hormone	2/938	37/18903	0.5542528145901826	0.7523513476341315	0.6174364152616236	IGFBP5/ASS1	2
GO:0071402	cellular response to lipoprotein particle stimulus	2/938	37/18903	0.5542528145901826	0.7523513476341315	0.6174364152616236	PPARG/ITGB1	2
GO:0072528	pyrimidine-containing compound biosynthetic process	2/938	37/18903	0.5542528145901826	0.7523513476341315	0.6174364152616236	DUT/NME5	2
GO:0086019	cell-cell signaling involved in cardiac conduction	2/938	37/18903	0.5542528145901826	0.7523513476341315	0.6174364152616236	KCNJ3/HCN3	2
GO:1902745	positive regulation of lamellipodium organization	2/938	37/18903	0.5542528145901826	0.7523513476341315	0.6174364152616236	CORO1C/PLCE1	2
GO:0006695	cholesterol biosynthetic process	3/938	58/18903	0.5544601661115172	0.7523513476341315	0.6174364152616236	HSD17B7/PMVK/SREBF1	3
GO:0048010	vascular endothelial growth factor receptor signaling pathway	3/938	58/18903	0.5544601661115172	0.7523513476341315	0.6174364152616236	SULF1/FGF9/PGF	3
GO:0048599	oocyte development	3/938	58/18903	0.5544601661115172	0.7523513476341315	0.6174364152616236	BCL2/FOXO3/EDNRA	3
GO:1902653	secondary alcohol biosynthetic process	3/938	58/18903	0.5544601661115172	0.7523513476341315	0.6174364152616236	HSD17B7/PMVK/SREBF1	3
GO:0046394	carboxylic acid biosynthetic process	16/938	326/18903	0.5546210985379852	0.7523513476341315	0.6174364152616236	PER2/DEGS1/PTGDS/PTGES/ASS1/FABP5/CYP7B1/OSBPL9/PLA2G5/UGDH/GPX4/ELOVL5/NR1D1/BRCA1/SLC1A3/SLC38A1	16
GO:0002437	inflammatory response to antigenic stimulus	4/938	79/18903	0.555816	0.7523513476341315	0.6174364152616236	HCK/NOTCH2/CNR1/IL31RA	4
GO:0007034	vacuolar transport	8/938	162/18903	0.5567222960856997	0.7523513476341315	0.6174364152616236	VPS18/VPS37B/PLEKHF1/CACNG5/RHOB/TMEM50B/HSPA1A/VTI1A	8
GO:0030832	regulation of actin filament length	8/938	162/18903	0.5567222960856997	0.7523513476341315	0.6174364152616236	GSN/HCK/WAS/PAK3/SLIT2/TMOD3/CYFIP2/BAIAP2	8
GO:0000478	endonucleolytic cleavage involved in rRNA processing	1/938	16/18903	0.5572080009150806	0.7523513476341315	0.6174364152616236	BMS1	1
GO:0000479	endonucleolytic cleavage of tricistronic rRNA transcript (SSU-rRNA, 5.8S rRNA, LSU-rRNA)	1/938	16/18903	0.5572080009150806	0.7523513476341315	0.6174364152616236	BMS1	1
GO:0002566	somatic diversification of immune receptors via somatic mutation	1/938	16/18903	0.5572080009150806	0.7523513476341315	0.6174364152616236	SAMHD1	1
GO:0005980	glycogen catabolic process	1/938	16/18903	0.5572080009150806	0.7523513476341315	0.6174364152616236	PYGL	1
GO:0006004	fucose metabolic process	1/938	16/18903	0.5572080009150806	0.7523513476341315	0.6174364152616236	FUT9	1
GO:0006704	glucocorticoid biosynthetic process	1/938	16/18903	0.5572080009150806	0.7523513476341315	0.6174364152616236	DKK3	1
GO:0006750	glutathione biosynthetic process	1/938	16/18903	0.5572080009150806	0.7523513476341315	0.6174364152616236	SLC7A11	1
GO:0006825	copper ion transport	1/938	16/18903	0.5572080009150806	0.7523513476341315	0.6174364152616236	CUTC	1
GO:0007158	neuron cell-cell adhesion	1/938	16/18903	0.5572080009150806	0.7523513476341315	0.6174364152616236	ASTN2	1
GO:0009130	pyrimidine nucleoside monophosphate biosynthetic process	1/938	16/18903	0.5572080009150806	0.7523513476341315	0.6174364152616236	DUT	1
GO:0009263	deoxyribonucleotide biosynthetic process	1/938	16/18903	0.5572080009150806	0.7523513476341315	0.6174364152616236	DUT	1
GO:0009265	2'-deoxyribonucleotide biosynthetic process	1/938	16/18903	0.5572080009150806	0.7523513476341315	0.6174364152616236	DUT	1
GO:0010421	hydrogen peroxide-mediated programmed cell death	1/938	16/18903	0.5572080009150806	0.7523513476341315	0.6174364152616236	FOXO3	1
GO:0010715	regulation of extracellular matrix disassembly	1/938	16/18903	0.5572080009150806	0.7523513476341315	0.6174364152616236	CST3	1
GO:0010919	regulation of inositol phosphate biosynthetic process	1/938	16/18903	0.5572080009150806	0.7523513476341315	0.6174364152616236	HRH1	1
GO:0014819	regulation of skeletal muscle contraction	1/938	16/18903	0.5572080009150806	0.7523513476341315	0.6174364152616236	NR4A1	1
GO:0015671	oxygen transport	1/938	16/18903	0.5572080009150806	0.7523513476341315	0.6174364152616236	MYC	1
GO:0018146	keratan sulfate biosynthetic process	1/938	16/18903	0.5572080009150806	0.7523513476341315	0.6174364152616236	CHST2	1
GO:0021542	dentate gyrus development	1/938	16/18903	0.5572080009150806	0.7523513476341315	0.6174364152616236	TMEM108	1
GO:0021984	adenohypophysis development	1/938	16/18903	0.5572080009150806	0.7523513476341315	0.6174364152616236	HES1	1
GO:0023035	CD40 signaling pathway	1/938	16/18903	0.5572080009150806	0.7523513476341315	0.6174364152616236	ITGB1	1
GO:0030214	hyaluronan catabolic process	1/938	16/18903	0.5572080009150806	0.7523513476341315	0.6174364152616236	HYAL1	1
GO:0030852	regulation of granulocyte differentiation	1/938	16/18903	0.5572080009150806	0.7523513476341315	0.6174364152616236	TRIB1	1
GO:0032095	regulation of response to food	1/938	16/18903	0.5572080009150806	0.7523513476341315	0.6174364152616236	PPARA	1
GO:0034085	establishment of sister chromatid cohesion	1/938	16/18903	0.5572080009150806	0.7523513476341315	0.6174364152616236	DDX11	1
GO:0034349	glial cell apoptotic process	1/938	16/18903	0.5572080009150806	0.7523513476341315	0.6174364152616236	PRKCA	1
GO:0034393	positive regulation of smooth muscle cell apoptotic process	1/938	16/18903	0.5572080009150806	0.7523513476341315	0.6174364152616236	PPARG	1
GO:0042448	progesterone metabolic process	1/938	16/18903	0.5572080009150806	0.7523513476341315	0.6174364152616236	EGR1	1
GO:0044790	suppression of viral release by host	1/938	16/18903	0.5572080009150806	0.7523513476341315	0.6174364152616236	TRIM5	1
GO:0044804	autophagy of nucleus	1/938	16/18903	0.5572080009150806	0.7523513476341315	0.6174364152616236	ATG2B	1
GO:0045986	negative regulation of smooth muscle contraction	1/938	16/18903	0.5572080009150806	0.7523513476341315	0.6174364152616236	ADRA2A	1
GO:0046036	CTP metabolic process	1/938	16/18903	0.5572080009150806	0.7523513476341315	0.6174364152616236	NME5	1
GO:0046385	deoxyribose phosphate biosynthetic process	1/938	16/18903	0.5572080009150806	0.7523513476341315	0.6174364152616236	DUT	1
GO:0046642	negative regulation of alpha-beta T cell proliferation	1/938	16/18903	0.5572080009150806	0.7523513476341315	0.6174364152616236	TWSG1	1
GO:0046834	lipid phosphorylation	1/938	16/18903	0.5572080009150806	0.7523513476341315	0.6174364152616236	DGKH	1
GO:0048266	behavioral response to pain	1/938	16/18903	0.5572080009150806	0.7523513476341315	0.6174364152616236	THBS4	1
GO:0050965	detection of temperature stimulus involved in sensory perception of pain	1/938	16/18903	0.5572080009150806	0.7523513476341315	0.6174364152616236	CXCR4	1
GO:0051014	actin filament severing	1/938	16/18903	0.5572080009150806	0.7523513476341315	0.6174364152616236	GSN	1
GO:0051044	positive regulation of membrane protein ectodomain proteolysis	1/938	16/18903	0.5572080009150806	0.7523513476341315	0.6174364152616236	ADRA2A	1
GO:0051447	negative regulation of meiotic cell cycle	1/938	16/18903	0.5572080009150806	0.7523513476341315	0.6174364152616236	DUSP1	1
GO:0055091	phospholipid homeostasis	1/938	16/18903	0.5572080009150806	0.7523513476341315	0.6174364152616236	GPAM	1
GO:0060033	anatomical structure regression	1/938	16/18903	0.5572080009150806	0.7523513476341315	0.6174364152616236	BMPR1A	1
GO:0060088	auditory receptor cell stereocilium organization	1/938	16/18903	0.5572080009150806	0.7523513476341315	0.6174364152616236	PLS1	1
GO:0060841	venous blood vessel development	1/938	16/18903	0.5572080009150806	0.7523513476341315	0.6174364152616236	TBX20	1
GO:0061101	neuroendocrine cell differentiation	1/938	16/18903	0.5572080009150806	0.7523513476341315	0.6174364152616236	HES1	1
GO:0071501	cellular response to sterol depletion	1/938	16/18903	0.5572080009150806	0.7523513476341315	0.6174364152616236	SREBF1	1
GO:0072044	collecting duct development	1/938	16/18903	0.5572080009150806	0.7523513476341315	0.6174364152616236	PTCH1	1
GO:0098877	neurotransmitter receptor transport to plasma membrane	1/938	16/18903	0.5572080009150806	0.7523513476341315	0.6174364152616236	GRIP1	1
GO:1900044	regulation of protein K63-linked ubiquitination	1/938	16/18903	0.5572080009150806	0.7523513476341315	0.6174364152616236	SASH1	1
GO:1901741	positive regulation of myoblast fusion	1/938	16/18903	0.5572080009150806	0.7523513476341315	0.6174364152616236	NFATC2	1
GO:1903540	establishment of protein localization to postsynaptic membrane	1/938	16/18903	0.5572080009150806	0.7523513476341315	0.6174364152616236	GRIP1	1
GO:2000696	regulation of epithelial cell differentiation involved in kidney development	1/938	16/18903	0.5572080009150806	0.7523513476341315	0.6174364152616236	WWTR1	1
GO:0002532	production of molecular mediator involved in inflammatory response	5/938	100/18903	0.5576230998917606	0.7527202404391323	0.6177391565963096	DUSP10/PBXIP1/VAMP8/PER1/PPARA	5
GO:0016053	organic acid biosynthetic process	16/938	328/18903	0.5646262228873575	0.7619177245382599	0.6252873076422923	PER2/DEGS1/PTGDS/PTGES/ASS1/FABP5/CYP7B1/OSBPL9/PLA2G5/UGDH/GPX4/ELOVL5/NR1D1/BRCA1/SLC1A3/SLC38A1	16
GO:0050728	negative regulation of inflammatory response	9/938	184/18903	0.5658509464279036	0.7619177245382599	0.6252873076422923	DUSP10/HCK/NFKB1/KLF4/SMPDL3B/PPARG/ZFP36/NR1D1/PPARA	9
GO:0001895	retina homeostasis	4/938	80/18903	0.5658576423799987	0.7619177245382599	0.6252873076422923	SLC2A1/ACTB/PCDH15/SPATA7	4
GO:2001259	positive regulation of cation channel activity	4/938	80/18903	0.5658576423799987	0.7619177245382599	0.6252873076422923	KCNK3/EDNRA/AKAP6/ARC	4
GO:0006611	protein export from nucleus	3/938	59/18903	0.5661601640207014	0.7619177245382599	0.6252873076422923	DUSP16/BAG3/EGR2	3
GO:0007566	embryo implantation	3/938	59/18903	0.5661601640207014	0.7619177245382599	0.6252873076422923	RECK/SMURF2/PCSK5	3
GO:0010574	regulation of vascular endothelial growth factor production	3/938	59/18903	0.5661601640207014	0.7619177245382599	0.6252873076422923	SULF1/SULF2/BRCA1	3
GO:0043903	regulation of biological process involved in symbiotic interaction	3/938	59/18903	0.5661601640207014	0.7619177245382599	0.6252873076422923	GSN/TRIM5/LGALS1	3
GO:0045010	actin nucleation	3/938	59/18903	0.5661601640207014	0.7619177245382599	0.6252873076422923	GSN/WAS/IQGAP2	3
GO:0046324	regulation of glucose import	3/938	59/18903	0.5661601640207014	0.7619177245382599	0.6252873076422923	IRS1/IRS2/RHOQ	3
GO:0060261	positive regulation of transcription initiation by RNA polymerase II	3/938	59/18903	0.5661601640207014	0.7619177245382599	0.6252873076422923	TAF1/TAF13/GTF2A1	3
GO:0097352	autophagosome maturation	3/938	59/18903	0.5661601640207014	0.7619177245382599	0.6252873076422923	MAP1LC3A/VAMP8/LIX1	3
GO:0021549	cerebellum development	5/938	101/18903	0.5665562689730902	0.762064	0.6254074753049806	SERPINE2/LPAR1/RERE/GRID2/IGF1R	5
GO:0061337	cardiac conduction	5/938	101/18903	0.5665562689730902	0.762064	0.6254074753049806	KCNJ3/HCN3/CAMK2D/AGT/SLC8A1	5
GO:0009141	nucleoside triphosphate metabolic process	13/938	267/18903	0.5683703999197024	0.7636009329689926	0.6266686757795036	DUT/SAMHD1/SLC4A4/DCTPP1/DDIT4/IMPDH2/ALDOC/AK7/PPARA/HSPA1A/HSPA1B/RHOQ/NME5	13
GO:0002369	T cell cytokine production	2/938	38/18903	0.5688503085944314	0.7636009329689926	0.6266686757795036	FZD5/HFE	2
GO:0002724	regulation of T cell cytokine production	2/938	38/18903	0.5688503085944314	0.7636009329689926	0.6266686757795036	FZD5/HFE	2
GO:0006298	mismatch repair	2/938	38/18903	0.5688503085944314	0.7636009329689926	0.6266686757795036	LIG1/MSH5	2
GO:0032094	response to food	2/938	38/18903	0.5688503085944314	0.7636009329689926	0.6266686757795036	SREBF1/PPARA	2
GO:0033260	nuclear DNA replication	2/938	38/18903	0.5688503085944314	0.7636009329689926	0.6266686757795036	LIG1/GMNN	2
GO:0045742	positive regulation of epidermal growth factor receptor signaling pathway	2/938	38/18903	0.5688503085944314	0.7636009329689926	0.6266686757795036	AGT/ADRA2A	2
GO:0072337	modified amino acid transport	2/938	38/18903	0.5688503085944314	0.7636009329689926	0.6266686757795036	SLC7A11/MGST1	2
GO:0055076	transition metal ion homeostasis	7/938	143/18903	0.5691891635472109	0.7638625126784604	0.6268833478720398	SLC30A10/FLVCR1/HFE/BMP6/MYC/FTH1/CUTC	7
GO:0016197	endosomal transport	12/938	247/18903	0.5719082841849097	0.7643406122441935	0.6272757125337535	WAS/CORO1C/VPS37B/INPP5F/GRIP1/BLOC1S1/RAB11FIP4/CLTC/VPS13B/TMEM50B/TBC1D5/VTI1A	12
GO:1903311	regulation of mRNA metabolic process	15/938	309/18903	0.5725446753393699	0.7643406122441935	0.6272757125337535	CELF2/EXOSC2/ELAVL4/CDK11A/YTHDC1/TIA1/ZFP36/NUP98/SAMD4A/HNRNPAB/TOB1/PRKCA/RBFOX1/ROCK1/CPEB3	15
GO:0006367	transcription initiation at RNA polymerase II promoter	5/938	102/18903	0.5753962512461661	0.7643406122441935	0.6272757125337535	TAF1/TAF13/HEY2/CDK4/GTF2A1	5
GO:0000380	alternative mRNA splicing, via spliceosome	4/938	81/18903	0.5757729529159856	0.7643406122441935	0.6272757125337535	CELF2/YTHDC1/TIA1/RBFOX1	4
GO:0120193	tight junction organization	4/938	81/18903	0.5757729529159856	0.7643406122441935	0.6272757125337535	FZD5/TBCD/MPP7/ROCK1	4
GO:0097237	cellular response to toxic substance	6/938	123/18903	0.5757951715389105	0.7643406122441935	0.6272757125337535	PTGES/SRXN1/MGST1/GPX4/NQO1/NXN	6
GO:0005996	monosaccharide metabolic process	12/938	248/18903	0.5775944254632613	0.7643406122441935	0.6272757125337535	IRS1/PER2/TKTL1/FABP5/FUT9/FGGY/SLC2A1/IRS2/ALDOC/PPP1R3G/PPARA/RBP4	12
GO:0002886	regulation of myeloid leukocyte mediated immunity	3/938	60/18903	0.5776697892080926	0.7643406122441935	0.6272757125337535	VAMP8/GAB2/CX3CR1	3
GO:0033866	nucleoside bisphosphate biosynthetic process	3/938	60/18903	0.5776697892080926	0.7643406122441935	0.6272757125337535	ELOVL5/PANK3/PAPSS2	3
GO:0034030	ribonucleoside bisphosphate biosynthetic process	3/938	60/18903	0.5776697892080926	0.7643406122441935	0.6272757125337535	ELOVL5/PANK3/PAPSS2	3
GO:0034033	purine nucleoside bisphosphate biosynthetic process	3/938	60/18903	0.5776697892080926	0.7643406122441935	0.6272757125337535	ELOVL5/PANK3/PAPSS2	3
GO:0051168	nuclear export	8/938	165/18903	0.5777284186784962	0.7643406122441935	0.6272757125337535	SMG5/YTHDC1/DUSP16/SMG1/BAG3/EGR2/NUP93/ATXN1	8
GO:0006109	regulation of carbohydrate metabolic process	9/938	186/18903	0.5789884535266305	0.7643406122441935	0.6272757125337535	IRS1/NFKB1/SLC4A4/HRH1/DDIT4/IRS2/CLTC/PPP1R3G/PPARA	9
GO:0001991	regulation of systemic arterial blood pressure by circulatory renin-angiotensin	1/938	17/18903	0.5791987297307555	0.7643406122441935	0.6272757125337535	PCSK5	1
GO:0002091	negative regulation of receptor internalization	1/938	17/18903	0.5791987297307555	0.7643406122441935	0.6272757125337535	NECAB2	1
GO:0006089	lactate metabolic process	1/938	17/18903	0.5791987297307555	0.7643406122441935	0.6272757125337535	PER2	1
GO:0006349	regulation of gene expression by genomic imprinting	1/938	17/18903	0.5791987297307555	0.7643406122441935	0.6272757125337535	BRCA1	1
GO:0007000	nucleolus organization	1/938	17/18903	0.5791987297307555	0.7643406122441935	0.6272757125337535	DDX11	1
GO:0007379	segment specification	1/938	17/18903	0.5791987297307555	0.7643406122441935	0.6272757125337535	HES5	1
GO:0008228	opsonization	1/938	17/18903	0.5791987297307555	0.7643406122441935	0.6272757125337535	PLA2G5	1
GO:0009084	glutamine family amino acid biosynthetic process	1/938	17/18903	0.5791987297307555	0.7643406122441935	0.6272757125337535	ASS1	1
GO:0009151	purine deoxyribonucleotide metabolic process	1/938	17/18903	0.5791987297307555	0.7643406122441935	0.6272757125337535	SAMHD1	1
GO:0009251	glucan catabolic process	1/938	17/18903	0.5791987297307555	0.7643406122441935	0.6272757125337535	PYGL	1
GO:0010831	positive regulation of myotube differentiation	1/938	17/18903	0.5791987297307555	0.7643406122441935	0.6272757125337535	PIEZO1	1
GO:0016074	sno(s)RNA metabolic process	1/938	17/18903	0.5791987297307555	0.7643406122441935	0.6272757125337535	EXOSC2	1
GO:0016202	regulation of striated muscle tissue development	1/938	17/18903	0.5791987297307555	0.7643406122441935	0.6272757125337535	CENPF	1
GO:0017014	protein nitrosylation	1/938	17/18903	0.5791987297307555	0.7643406122441935	0.6272757125337535	OXR1	1
GO:0018119	peptidyl-cysteine S-nitrosylation	1/938	17/18903	0.5791987297307555	0.7643406122441935	0.6272757125337535	OXR1	1
GO:0019885	antigen processing and presentation of endogenous peptide antigen via MHC class I	1/938	17/18903	0.5791987297307555	0.7643406122441935	0.6272757125337535	HFE	1
GO:0021513	spinal cord dorsal/ventral patterning	1/938	17/18903	0.5791987297307555	0.7643406122441935	0.6272757125337535	RFX4	1
GO:0030949	positive regulation of vascular endothelial growth factor receptor signaling pathway	1/938	17/18903	0.5791987297307555	0.7643406122441935	0.6272757125337535	FGF9	1
GO:0031573	mitotic intra-S DNA damage checkpoint signaling	1/938	17/18903	0.5791987297307555	0.7643406122441935	0.6272757125337535	ATF2	1
GO:0032048	cardiolipin metabolic process	1/938	17/18903	0.5791987297307555	0.7643406122441935	0.6272757125337535	PLA2G5	1
GO:0032274	gonadotropin secretion	1/938	17/18903	0.5791987297307555	0.7643406122441935	0.6272757125337535	INHBA	1
GO:0033623	regulation of integrin activation	1/938	17/18903	0.5791987297307555	0.7643406122441935	0.6272757125337535	PIEZO1	1
GO:0035627	ceramide transport	1/938	17/18903	0.5791987297307555	0.7643406122441935	0.6272757125337535	PLTP	1
GO:0035720	intraciliary anterograde transport	1/938	17/18903	0.5791987297307555	0.7643406122441935	0.6272757125337535	HSPB11	1
GO:0035729	cellular response to hepatocyte growth factor stimulus	1/938	17/18903	0.5791987297307555	0.7643406122441935	0.6272757125337535	ADAMTS12	1
GO:0036065	fucosylation	1/938	17/18903	0.5791987297307555	0.7643406122441935	0.6272757125337535	FUT9	1
GO:0036166	phenotypic switching	1/938	17/18903	0.5791987297307555	0.7643406122441935	0.6272757125337535	FGF9	1
GO:0045956	positive regulation of calcium ion-dependent exocytosis	1/938	17/18903	0.5791987297307555	0.7643406122441935	0.6272757125337535	SYT4	1
GO:0048557	embryonic digestive tract morphogenesis	1/938	17/18903	0.5791987297307555	0.7643406122441935	0.6272757125337535	FGFR2	1
GO:0048875	chemical homeostasis within a tissue	1/938	17/18903	0.5791987297307555	0.7643406122441935	0.6272757125337535	HOMER1	1
GO:0051969	regulation of transmission of nerve impulse	1/938	17/18903	0.5791987297307555	0.7643406122441935	0.6272757125337535	AGT	1
GO:0055089	fatty acid homeostasis	1/938	17/18903	0.5791987297307555	0.7643406122441935	0.6272757125337535	GPAM	1
GO:0060253	negative regulation of glial cell proliferation	1/938	17/18903	0.5791987297307555	0.7643406122441935	0.6272757125337535	HES1	1
GO:0061709	reticulophagy	1/938	17/18903	0.5791987297307555	0.7643406122441935	0.6272757125337535	ATG2B	1
GO:0072378	blood coagulation, fibrin clot formation	1/938	17/18903	0.5791987297307555	0.7643406122441935	0.6272757125337535	FN1	1
GO:0090136	epithelial cell-cell adhesion	1/938	17/18903	0.5791987297307555	0.7643406122441935	0.6272757125337535	THBS4	1
GO:0090399	replicative senescence	1/938	17/18903	0.5791987297307555	0.7643406122441935	0.6272757125337535	CDKN1A	1
GO:0090494	dopamine uptake	1/938	17/18903	0.5791987297307555	0.7643406122441935	0.6272757125337535	DRD3	1
GO:0090594	inflammatory response to wounding	1/938	17/18903	0.5791987297307555	0.7643406122441935	0.6272757125337535	PPARG	1
GO:0090713	immunological memory process	1/938	17/18903	0.5791987297307555	0.7643406122441935	0.6272757125337535	CD46	1
GO:0097107	postsynaptic density assembly	1/938	17/18903	0.5791987297307555	0.7643406122441935	0.6272757125337535	GRID2	1
GO:0097468	programmed cell death in response to reactive oxygen species	1/938	17/18903	0.5791987297307555	0.7643406122441935	0.6272757125337535	FOXO3	1
GO:0098915	membrane repolarization during ventricular cardiac muscle cell action potential	1/938	17/18903	0.5791987297307555	0.7643406122441935	0.6272757125337535	KCNJ3	1
GO:1900006	positive regulation of dendrite development	1/938	17/18903	0.5791987297307555	0.7643406122441935	0.6272757125337535	ELAVL4	1
GO:1900037	regulation of cellular response to hypoxia	1/938	17/18903	0.5791987297307555	0.7643406122441935	0.6272757125337535	KCNK2	1
GO:1901163	regulation of trophoblast cell migration	1/938	17/18903	0.5791987297307555	0.7643406122441935	0.6272757125337535	SMURF2	1
GO:1902165	regulation of intrinsic apoptotic signaling pathway in response to DNA damage by p53 class mediator	1/938	17/18903	0.5791987297307555	0.7643406122441935	0.6272757125337535	BCL2	1
GO:1902514	regulation of calcium ion transmembrane transport via high voltage-gated calcium channel	1/938	17/18903	0.5791987297307555	0.7643406122441935	0.6272757125337535	CAMK2D	1
GO:1903541	regulation of exosomal secretion	1/938	17/18903	0.5791987297307555	0.7643406122441935	0.6272757125337535	SDC4	1
GO:1904683	regulation of metalloendopeptidase activity	1/938	17/18903	0.5791987297307555	0.7643406122441935	0.6272757125337535	RECK	1
GO:1905288	vascular associated smooth muscle cell apoptotic process	1/938	17/18903	0.5791987297307555	0.7643406122441935	0.6272757125337535	PPARG	1
GO:1905459	regulation of vascular associated smooth muscle cell apoptotic process	1/938	17/18903	0.5791987297307555	0.7643406122441935	0.6272757125337535	PPARG	1
GO:1990822	basic amino acid transmembrane transport	1/938	17/18903	0.5791987297307555	0.7643406122441935	0.6272757125337535	SLC7A1	1
GO:2001267	regulation of cysteine-type endopeptidase activity involved in apoptotic signaling pathway	1/938	17/18903	0.5791987297307555	0.7643406122441935	0.6272757125337535	GSN	1
GO:0000462	maturation of SSU-rRNA from tricistronic rRNA transcript (SSU-rRNA, 5.8S rRNA, LSU-rRNA)	2/938	39/18903	0.5830984899972618	0.7679586617267811	0.6302449575677298	BMS1/NOL10	2
GO:0001990	regulation of systemic arterial blood pressure by hormone	2/938	39/18903	0.5830984899972618	0.7679586617267811	0.6302449575677298	AGT/PCSK5	2
GO:0006378	mRNA polyadenylation	2/938	39/18903	0.5830984899972618	0.7679586617267811	0.6302449575677298	YTHDC1/CPEB3	2
GO:0008210	estrogen metabolic process	2/938	39/18903	0.5830984899972618	0.7679586617267811	0.6302449575677298	HSD17B7/TIPARP	2
GO:0009595	detection of biotic stimulus	2/938	39/18903	0.5830984899972618	0.7679586617267811	0.6302449575677298	ATF2/PAK1	2
GO:0045730	respiratory burst	2/938	39/18903	0.5830984899972618	0.7679586617267811	0.6302449575677298	DUSP10/HCK	2
GO:0060251	regulation of glial cell proliferation	2/938	39/18903	0.5830984899972618	0.7679586617267811	0.6302449575677298	GFAP/HES1	2
GO:0070316	regulation of G0 to G1 transition	2/938	39/18903	0.5830984899972618	0.7679586617267811	0.6302449575677298	ACTB/SMARCC1	2
GO:0006352	DNA-templated transcription initiation	7/938	145/18903	0.5840109723520005	0.7685677422669885	0.6307448151230249	SETX/TAF1/TAF13/HEY2/CDK4/SNAPC5/GTF2A1	7
GO:0051783	regulation of nuclear division	7/938	145/18903	0.5840109723520005	0.7685677422669885	0.6307448151230249	CENPF/MAD1L1/RGCC/PHIP/DRD3/DUSP1/PDGFRB	7
GO:0032677	regulation of interleukin-8 production	5/938	103/18903	0.58414	0.7685677422669885	0.6307448151230249	F3/KLF4/DDIT3/HSPA1A/HSPA1B	5
GO:0050764	regulation of phagocytosis	5/938	103/18903	0.58414	0.7685677422669885	0.6307448151230249	IL15RA/MERTK/HCK/PLA2G5/PLSCR1	5
GO:0043487	regulation of RNA stability	9/938	187/18903	0.5854898946072236	0.7690984788472532	0.63118	EXOSC2/ELAVL4/ZFP36/SAMD4A/TOB1/PRKCA/DXO/ROCK1/CPEB3	9
GO:0031016	pancreas development	4/938	82/18903	0.5855586722081161	0.7690984788472532	0.63118	ZIC3/WLS/BMP6/HES1	4
GO:0043242	negative regulation of protein-containing complex disassembly	4/938	82/18903	0.5855586722081161	0.7690984788472532	0.63118	GSN/FGF13/ATXN7/TMOD3	4
GO:0051149	positive regulation of muscle cell differentiation	4/938	82/18903	0.5855586722081161	0.7690984788472532	0.63118	BCL2/PIEZO1/MEF2C/AKAP6	4
GO:0051279	regulation of release of sequestered calcium ion into cytosol	4/938	82/18903	0.5855586722081161	0.7690984788472532	0.63118	JPH1/CAMK2D/AKAP6/SLC8A1	4
GO:1902369	negative regulation of RNA catabolic process	4/938	82/18903	0.5855586722081161	0.7690984788472532	0.63118	ELAVL4/ZFP36/HNRNPAB/TOB1	4
GO:2000736	regulation of stem cell differentiation	4/938	82/18903	0.5855586722081161	0.7690984788472532	0.63118	HES5/ZFP36/PRKDC/HES1	4
GO:0045216	cell-cell junction organization	10/938	208/18903	0.586516	0.7701655225616659	0.6320560744709659	FZD5/ACTB/PERP/AGT/PRKCA/TBCD/BMP6/ARVCF/MPP7/ROCK1	10
GO:0043112	receptor metabolic process	3/938	61/18903	0.5889854905216225	0.7714941427920253	0.633146	INPP5F/SNX25/ZNRF3	3
GO:0090311	regulation of protein deacetylation	3/938	61/18903	0.5889854905216225	0.7714941427920253	0.633146	CAMK2D/SREBF1/BRMS1	3
GO:0016571	histone methylation	8/938	167/18903	0.5914735058689942	0.7714941427920253	0.633146	SMYD3/BCOR/FAM47E/PRDM1/TET1/DOT1L/BRCA1/KANSL1	8
GO:0006006	glucose metabolic process	9/938	188/18903	0.5919447701827465	0.7714941427920253	0.633146	IRS1/PER2/TKTL1/FABP5/IRS2/ALDOC/PPP1R3G/PPARA/RBP4	9
GO:0006641	triglyceride metabolic process	5/938	104/18903	0.592786	0.7714941427920253	0.633146	THRSP/GK5/SREBF1/AGMO/GPAM	5
GO:0009135	purine nucleoside diphosphate metabolic process	5/938	104/18903	0.592786	0.7714941427920253	0.633146	MAGI3/SLC4A4/DDIT4/ALDOC/PPARA	5
GO:0009179	purine ribonucleoside diphosphate metabolic process	5/938	104/18903	0.592786	0.7714941427920253	0.633146	MAGI3/SLC4A4/DDIT4/ALDOC/PPARA	5
GO:0032637	interleukin-8 production	5/938	104/18903	0.592786	0.7714941427920253	0.633146	F3/KLF4/DDIT3/HSPA1A/HSPA1B	5
GO:0006094	gluconeogenesis	4/938	83/18903	0.5952119393976913	0.7714941427920253	0.633146	PER2/ALDOC/PPARA/RBP4	4
GO:0006096	glycolytic process	4/938	83/18903	0.5952119393976913	0.7714941427920253	0.633146	SLC4A4/DDIT4/ALDOC/PPARA	4
GO:0003352	regulation of cilium movement	2/938	40/18903	0.5969960482137028	0.7714941427920253	0.633146	DRC1/KIF9	2
GO:0007210	serotonin receptor signaling pathway	2/938	40/18903	0.5969960482137028	0.7714941427920253	0.633146	CHRM2/HRH1	2
GO:0007212	dopamine receptor signaling pathway	2/938	40/18903	0.5969960482137028	0.7714941427920253	0.633146	DRD3/GNA14	2
GO:0032941	secretion by tissue	2/938	40/18903	0.5969960482137028	0.7714941427920253	0.633146	VAMP8/NPR3	2
GO:0045740	positive regulation of DNA replication	2/938	40/18903	0.5969960482137028	0.7714941427920253	0.633146	CIZ1/BAZ1A	2
GO:0098751	bone cell development	2/938	40/18903	0.5969960482137028	0.7714941427920253	0.633146	FBN1/NOTCH2	2
GO:1901186	positive regulation of ERBB signaling pathway	2/938	40/18903	0.5969960482137028	0.7714941427920253	0.633146	AGT/ADRA2A	2
GO:1903115	regulation of actin filament-based movement	2/938	40/18903	0.5969960482137028	0.7714941427920253	0.633146	FGF13/CAMK2D	2
GO:2000758	positive regulation of peptidyl-lysine acetylation	2/938	40/18903	0.5969960482137028	0.7714941427920253	0.633146	BRCA1/DEK	2
GO:0007286	spermatid development	9/938	189/18903	0.5983518727426109	0.7714941427920253	0.633146	MEIG1/MNS1/CDYL/PTCH1/SPEF2/VPS13B/PACRG/RSPH1/NME5	9
GO:0043244	regulation of protein-containing complex disassembly	6/938	126/18903	0.5994902764524472	0.7714941427920253	0.633146	SETX/GSN/FGF13/IGF1R/ATXN7/TMOD3	6
GO:0072329	monocarboxylic acid catabolic process	6/938	126/18903	0.5994902764524472	0.7714941427920253	0.633146	IRS1/CNR1/IRS2/ACOX1/PPARA/ACAT2	6
GO:0001956	positive regulation of neurotransmitter secretion	1/938	18/18903	0.6000984221755589	0.7714941427920253	0.633146	CNR1	1
GO:0002093	auditory receptor cell morphogenesis	1/938	18/18903	0.6000984221755589	0.7714941427920253	0.633146	PLS1	1
GO:0002098	tRNA wobble uridine modification	1/938	18/18903	0.6000984221755589	0.7714941427920253	0.633146	ELP4	1
GO:0002830	positive regulation of type 2 immune response	1/938	18/18903	0.6000984221755589	0.7714941427920253	0.633146	IL33	1
GO:0006044	N-acetylglucosamine metabolic process	1/938	18/18903	0.6000984221755589	0.7714941427920253	0.633146	CHST2	1
GO:0006309	apoptotic DNA fragmentation	1/938	18/18903	0.6000984221755589	0.7714941427920253	0.633146	CIDEA	1
GO:0006390	mitochondrial transcription	1/938	18/18903	0.6000984221755589	0.7714941427920253	0.633146	FOXO3	1
GO:0006415	translational termination	1/938	18/18903	0.6000984221755589	0.7714941427920253	0.633146	GFM2	1
GO:0006595	polyamine metabolic process	1/938	18/18903	0.6000984221755589	0.7714941427920253	0.633146	SAT1	1
GO:0006625	protein targeting to peroxisome	1/938	18/18903	0.6000984221755589	0.7714941427920253	0.633146	PEX5L	1
GO:0006957	complement activation, alternative pathway	1/938	18/18903	0.6000984221755589	0.7714941427920253	0.633146	C8B	1
GO:0006977	DNA damage response, signal transduction by p53 class mediator resulting in cell cycle arrest	1/938	18/18903	0.6000984221755589	0.7714941427920253	0.633146	CDKN1A	1
GO:0006978	DNA damage response, signal transduction by p53 class mediator resulting in transcription of p21 class mediator	1/938	18/18903	0.6000984221755589	0.7714941427920253	0.633146	CDKN1A	1
GO:0006991	response to sterol depletion	1/938	18/18903	0.6000984221755589	0.7714941427920253	0.633146	SREBF1	1
GO:0009068	aspartate family amino acid catabolic process	1/938	18/18903	0.6000984221755589	0.7714941427920253	0.633146	SLC25A21	1
GO:0009208	pyrimidine ribonucleoside triphosphate metabolic process	1/938	18/18903	0.6000984221755589	0.7714941427920253	0.633146	NME5	1
GO:0010522	regulation of calcium ion transport into cytosol	1/938	18/18903	0.6000984221755589	0.7714941427920253	0.633146	BCL2	1
GO:0010612	regulation of cardiac muscle adaptation	1/938	18/18903	0.6000984221755589	0.7714941427920253	0.633146	PPARG	1
GO:0010755	regulation of plasminogen activation	1/938	18/18903	0.6000984221755589	0.7714941427920253	0.633146	SERPINE2	1
GO:0015802	basic amino acid transport	1/938	18/18903	0.6000984221755589	0.7714941427920253	0.633146	SLC7A1	1
GO:0015936	coenzyme A metabolic process	1/938	18/18903	0.6000984221755589	0.7714941427920253	0.633146	PANK3	1
GO:0016264	gap junction assembly	1/938	18/18903	0.6000984221755589	0.7714941427920253	0.633146	AGT	1
GO:0018216	peptidyl-arginine methylation	1/938	18/18903	0.6000984221755589	0.7714941427920253	0.633146	PRDM1	1
GO:0019184	nonribosomal peptide biosynthetic process	1/938	18/18903	0.6000984221755589	0.7714941427920253	0.633146	SLC7A11	1
GO:0019896	axonal transport of mitochondrion	1/938	18/18903	0.6000984221755589	0.7714941427920253	0.633146	SYBU	1
GO:0030903	notochord development	1/938	18/18903	0.6000984221755589	0.7714941427920253	0.633146	NOG	1
GO:0033151	V(D)J recombination	1/938	18/18903	0.6000984221755589	0.7714941427920253	0.633146	PRKDC	1
GO:0034138	toll-like receptor 3 signaling pathway	1/938	18/18903	0.6000984221755589	0.7714941427920253	0.633146	PELI1	1
GO:0035067	negative regulation of histone acetylation	1/938	18/18903	0.6000984221755589	0.7714941427920253	0.633146	BRCA1	1
GO:0035234	ectopic germ cell programmed cell death	1/938	18/18903	0.6000984221755589	0.7714941427920253	0.633146	PRKDC	1
GO:0036499	PERK-mediated unfolded protein response	1/938	18/18903	0.6000984221755589	0.7714941427920253	0.633146	DDIT3	1
GO:0036507	protein demannosylation	1/938	18/18903	0.6000984221755589	0.7714941427920253	0.633146	MAN1B1	1
GO:0036508	protein alpha-1,2-demannosylation	1/938	18/18903	0.6000984221755589	0.7714941427920253	0.633146	MAN1B1	1
GO:0042339	keratan sulfate metabolic process	1/938	18/18903	0.6000984221755589	0.7714941427920253	0.633146	CHST2	1
GO:0042402	cellular biogenic amine catabolic process	1/938	18/18903	0.6000984221755589	0.7714941427920253	0.633146	SAT1	1
GO:0044247	cellular polysaccharide catabolic process	1/938	18/18903	0.6000984221755589	0.7714941427920253	0.633146	PYGL	1
GO:0045722	positive regulation of gluconeogenesis	1/938	18/18903	0.6000984221755589	0.7714941427920253	0.633146	PPARA	1
GO:0046827	positive regulation of protein export from nucleus	1/938	18/18903	0.6000984221755589	0.7714941427920253	0.633146	BAG3	1
GO:0046851	negative regulation of bone remodeling	1/938	18/18903	0.6000984221755589	0.7714941427920253	0.633146	SFRP1	1
GO:0048535	lymph node development	1/938	18/18903	0.6000984221755589	0.7714941427920253	0.633146	TNFRSF11A	1
GO:0050746	regulation of lipoprotein metabolic process	1/938	18/18903	0.6000984221755589	0.7714941427920253	0.633146	HHATL	1
GO:0050884	neuromuscular process controlling posture	1/938	18/18903	0.6000984221755589	0.7714941427920253	0.633146	ADARB1	1
GO:0051770	positive regulation of nitric-oxide synthase biosynthetic process	1/938	18/18903	0.6000984221755589	0.7714941427920253	0.633146	IL33	1
GO:0051988	regulation of attachment of spindle microtubules to kinetochore	1/938	18/18903	0.6000984221755589	0.7714941427920253	0.633146	SPAG5	1
GO:0060263	regulation of respiratory burst	1/938	18/18903	0.6000984221755589	0.7714941427920253	0.633146	DUSP10	1
GO:0060602	branch elongation of an epithelium	1/938	18/18903	0.6000984221755589	0.7714941427920253	0.633146	FGFR2	1
GO:0061450	trophoblast cell migration	1/938	18/18903	0.6000984221755589	0.7714941427920253	0.633146	SMURF2	1
GO:0061644	protein localization to CENP-A containing chromatin	1/938	18/18903	0.6000984221755589	0.7714941427920253	0.633146	CENPA	1
GO:0070230	positive regulation of lymphocyte apoptotic process	1/938	18/18903	0.6000984221755589	0.7714941427920253	0.633146	BCL2L11	1
GO:0071318	cellular response to ATP	1/938	18/18903	0.6000984221755589	0.7714941427920253	0.633146	TAF1	1
GO:0072567	chemokine (C-X-C motif) ligand 2 production	1/938	18/18903	0.6000984221755589	0.7714941427920253	0.633146	KLF4	1
GO:0072662	protein localization to peroxisome	1/938	18/18903	0.6000984221755589	0.7714941427920253	0.633146	PEX5L	1
GO:0072663	establishment of protein localization to peroxisome	1/938	18/18903	0.6000984221755589	0.7714941427920253	0.633146	PEX5L	1
GO:0072673	lamellipodium morphogenesis	1/938	18/18903	0.6000984221755589	0.7714941427920253	0.633146	CORO1C	1
GO:0086103	G protein-coupled receptor signaling pathway involved in heart process	1/938	18/18903	0.6000984221755589	0.7714941427920253	0.633146	EDNRA	1
GO:0090520	sphingolipid mediated signaling pathway	1/938	18/18903	0.6000984221755589	0.7714941427920253	0.633146	S1PR3	1
GO:0150078	positive regulation of neuroinflammatory response	1/938	18/18903	0.6000984221755589	0.7714941427920253	0.633146	IL33	1
GO:0150079	negative regulation of neuroinflammatory response	1/938	18/18903	0.6000984221755589	0.7714941427920253	0.633146	NR1D1	1
GO:1902548	negative regulation of cellular response to vascular endothelial growth factor stimulus	1/938	18/18903	0.6000984221755589	0.7714941427920253	0.633146	ADAMTS12	1
GO:1903242	regulation of cardiac muscle hypertrophy in response to stress	1/938	18/18903	0.6000984221755589	0.7714941427920253	0.633146	PPARG	1
GO:2000341	regulation of chemokine (C-X-C motif) ligand 2 production	1/938	18/18903	0.6000984221755589	0.7714941427920253	0.633146	KLF4	1
GO:2001224	positive regulation of neuron migration	1/938	18/18903	0.6000984221755589	0.7714941427920253	0.633146	RAPGEF2	1
GO:0009994	oocyte differentiation	3/938	62/18903	0.6001042192080798	0.7714941427920253	0.633146	BCL2/FOXO3/EDNRA	3
GO:0032387	negative regulation of intracellular transport	3/938	62/18903	0.6001042192080798	0.7714941427920253	0.633146	BAG3/CRYAB/ANGPT1	3
GO:0072507	divalent inorganic cation homeostasis	17/938	356/18903	0.6001802690485747	0.7714941427920253	0.633146	JPH1/BCL2/SLC30A10/CAMK2D/CHRNA7/GRM5/GRM1/TMTC2/DDIT3/EDNRA/HERPUD1/TRPC7/AKAP6/ATP13A4/DRD3/SLC8A1/THADA	17
GO:0006664	glycolipid metabolic process	5/938	105/18903	0.6013320740522021	0.7724132331348504	0.6339007157588653	PIGN/B3GALT1/ST6GALNAC3/FUT9/ST8SIA2	5
GO:0032479	regulation of type I interferon production	5/938	105/18903	0.6013320740522021	0.7724132331348504	0.6339007157588653	ISG15/RNF216/IRF7/RNF26/IRF1	5
GO:0032606	type I interferon production	5/938	105/18903	0.6013320740522021	0.7724132331348504	0.6339007157588653	ISG15/RNF216/IRF7/RNF26/IRF1	5
GO:0000280	nuclear division	23/938	481/18903	0.6036387289481304	0.7751811248655284	0.6361722570452554	CENPF/BCL2L11/SMC2/BRDT/MAD1L1/ACTB/LSM14A/RGCC/PHIP/SMARCC1/PTTG1/NDEL1/SPAG5/CDC14B/KIFC2/RANBP1/DRD3/DUSP1/HSPA1A/HSPA1B/MSH5/PDGFRB/C11orf80	23
GO:0016042	lipid catabolic process	16/938	336/18903	0.6037791532411618	0.7751811248655284	0.6361722570452554	IRS1/CNR1/SMPDL3B/PLA2G5/NAAA/GDPD3/INPP5F/CDK4/IRS2/HPGD/ACOX1/PPARA/ACAT2/CIDEA/PLCE1/ADRA2A	16
GO:0061013	regulation of mRNA catabolic process	9/938	190/18903	0.6047100429476038	0.7756512404765757	0.6365580694699374	EXOSC2/ELAVL4/ZFP36/SAMD4A/HNRNPAB/TOB1/PRKCA/ROCK1/CPEB3	9
GO:0006757	ATP generation from ADP	4/938	84/18903	0.6047301659964406	0.7756512404765757	0.6365580694699374	SLC4A4/DDIT4/ALDOC/PPARA	4
GO:0097194	execution phase of apoptosis	4/938	84/18903	0.6047301659964406	0.7756512404765757	0.6365580694699374	XKR4/DLC1/PLSCR1/CIDEA	4
GO:0140056	organelle localization by membrane tethering	4/938	84/18903	0.6047301659964406	0.7756512404765757	0.6365580694699374	VPS18/UNC13B/VAMP8/STX19	4
GO:0015748	organophosphate ester transport	7/938	148/18903	0.6057633384378724	0.7766008966681762	0.6373374291620769	XKR4/ANO3/PLTP/ATP11C/LRRC8C/TMEM41B/PLSCR1	7
GO:0032147	activation of protein kinase activity	7/938	148/18903	0.6057633384378724	0.7766008966681762	0.6373374291620769	FGF13/PDGFC/AGT/RGCC/ANGPT1/SOCS1/ADRA2A	7
GO:0042102	positive regulation of T cell proliferation	5/938	106/18903	0.6097751661079975	0.7780681142699228	0.6385415388899054	CD46/SLC7A1/ICOSLG/HES1/GPAM	5
GO:1903509	liposaccharide metabolic process	5/938	106/18903	0.6097751661079975	0.7780681142699228	0.6385415388899054	PIGN/B3GALT1/ST6GALNAC3/FUT9/ST8SIA2	5
GO:0002691	regulation of cellular extravasation	2/938	41/18903	0.6105426617113594	0.7780681142699228	0.6385415388899054	FUT9/CHST2	2
GO:0017158	regulation of calcium ion-dependent exocytosis	2/938	41/18903	0.6105426617113594	0.7780681142699228	0.6385415388899054	SYT4/ADRA2A	2
GO:0032509	endosome transport via multivesicular body sorting pathway	2/938	41/18903	0.6105426617113594	0.7780681142699228	0.6385415388899054	VPS37B/TMEM50B	2
GO:0032733	positive regulation of interleukin-10 production	2/938	41/18903	0.6105426617113594	0.7780681142699228	0.6385415388899054	CD46/ISG15	2
GO:0034122	negative regulation of toll-like receptor signaling pathway	2/938	41/18903	0.6105426617113594	0.7780681142699228	0.6385415388899054	SMPDL3B/NR1D1	2
GO:0042417	dopamine metabolic process	2/938	41/18903	0.6105426617113594	0.7780681142699228	0.6385415388899054	NR4A2/DRD3	2
GO:0043631	RNA polyadenylation	2/938	41/18903	0.6105426617113594	0.7780681142699228	0.6385415388899054	YTHDC1/CPEB3	2
GO:0045023	G0 to G1 transition	2/938	41/18903	0.6105426617113594	0.7780681142699228	0.6385415388899054	ACTB/SMARCC1	2
GO:0045124	regulation of bone resorption	2/938	41/18903	0.6105426617113594	0.7780681142699228	0.6385415388899054	TNFRSF11A/PRKCA	2
GO:0045454	cell redox homeostasis	2/938	41/18903	0.6105426617113594	0.7780681142699228	0.6385415388899054	DDIT3/NQO1	2
GO:0046688	response to copper ion	2/938	41/18903	0.6105426617113594	0.7780681142699228	0.6385415388899054	PAM/MAP1LC3A	2
GO:0051125	regulation of actin nucleation	2/938	41/18903	0.6105426617113594	0.7780681142699228	0.6385415388899054	GSN/WAS	2
GO:0051693	actin filament capping	2/938	41/18903	0.6105426617113594	0.7780681142699228	0.6385415388899054	GSN/TMOD3	2
GO:0150077	regulation of neuroinflammatory response	2/938	41/18903	0.6105426617113594	0.7780681142699228	0.6385415388899054	NR1D1/IL33	2
GO:1901031	regulation of response to reactive oxygen species	2/938	41/18903	0.6105426617113594	0.7780681142699228	0.6385415388899054	GPR37L1/FOXO3	2
GO:0032481	positive regulation of type I interferon production	3/938	63/18903	0.6110234036668861	0.7780681142699228	0.6385415388899054	ISG15/IRF7/IRF1	3
GO:0032615	interleukin-12 production	3/938	63/18903	0.6110234036668861	0.7780681142699228	0.6385415388899054	NFKB1/MAST2/IRF1	3
GO:0032655	regulation of interleukin-12 production	3/938	63/18903	0.6110234036668861	0.7780681142699228	0.6385415388899054	NFKB1/MAST2/IRF1	3
GO:0032731	positive regulation of interleukin-1 beta production	3/938	63/18903	0.6110234036668861	0.7780681142699228	0.6385415388899054	FZD5/AIM2/EGR1	3
GO:0046173	polyol biosynthetic process	3/938	63/18903	0.6110234036668861	0.7780681142699228	0.6385415388899054	SPTSSB/HRH1/IPMK	3
GO:0051055	negative regulation of lipid biosynthetic process	3/938	63/18903	0.6110234036668861	0.7780681142699228	0.6385415388899054	NFKB1/DKK3/BRCA1	3
GO:0051784	negative regulation of nuclear division	3/938	63/18903	0.6110234036668861	0.7780681142699228	0.6385415388899054	CENPF/MAD1L1/DUSP1	3
GO:0051053	negative regulation of DNA metabolic process	7/938	149/18903	0.6128798129290323	0.7780681142699228	0.6385415388899054	ZRANB3/KCNK2/PARP3/GMNN/RMI2/GMNC/CDKN1A	7
GO:1902652	secondary alcohol metabolic process	7/938	149/18903	0.6128798129290323	0.7780681142699228	0.6385415388899054	SOAT1/HSD17B7/CYP7B1/PMVK/SREBF1/ABCA5/SQLE	7
GO:1901292	nucleoside phosphate catabolic process	4/938	85/18903	0.6141110271751975	0.7780681142699228	0.6385415388899054	DUT/SAMHD1/DCTPP1/FHIT	4
GO:0051648	vesicle localization	10/938	213/18903	0.616704	0.7780681142699228	0.6385415388899054	MAP2/SDC4/SYN1/DYNC1I1/SYN2/BLOC1S1/MYO15A/NDEL1/SYNJ1/SYT4	10
GO:0002444	myeloid leukocyte mediated immunity	5/938	107/18903	0.6181138476181784	0.7780681142699228	0.6385415388899054	PTGDS/S100A13/VAMP8/GAB2/CX3CR1	5
GO:0031023	microtubule organizing center organization	7/938	150/18903	0.6199267764499282	0.7780681142699228	0.6385415388899054	GADD45A/PPP1R12A/HAUS8/NDEL1/BCAS3/BRCA1/RANBP1	7
GO:0098876	vesicle-mediated transport to the plasma membrane	7/938	150/18903	0.6199267764499282	0.7780681142699228	0.6385415388899054	INPP5F/GRIP1/RABEP1/RAB11FIP4/STXBP6/VPS13B/VTI1A	7
GO:0000028	ribosomal small subunit assembly	1/938	19/18903	0.6199611534437255	0.7780681142699228	0.6385415388899054	PRKDC	1
GO:0000291	nuclear-transcribed mRNA catabolic process, exonucleolytic	1/938	19/18903	0.6199611534437255	0.7780681142699228	0.6385415388899054	EXOSC2	1
GO:0001829	trophectodermal cell differentiation	1/938	19/18903	0.6199611534437255	0.7780681142699228	0.6385415388899054	CITED2	1
GO:0001845	phagolysosome assembly	1/938	19/18903	0.6199611534437255	0.7780681142699228	0.6385415388899054	PLA2G5	1
GO:0002483	antigen processing and presentation of endogenous peptide antigen	1/938	19/18903	0.6199611534437255	0.7780681142699228	0.6385415388899054	HFE	1
GO:0002544	chronic inflammatory response	1/938	19/18903	0.6199611534437255	0.7780681142699228	0.6385415388899054	VNN1	1
GO:0006337	nucleosome disassembly	1/938	19/18903	0.6199611534437255	0.7780681142699228	0.6385415388899054	SMARCC1	1
GO:0006743	ubiquinone metabolic process	1/938	19/18903	0.6199611534437255	0.7780681142699228	0.6385415388899054	NQO1	1
GO:0006837	serotonin transport	1/938	19/18903	0.6199611534437255	0.7780681142699228	0.6385415388899054	CNR1	1
GO:0007076	mitotic chromosome condensation	1/938	19/18903	0.6199611534437255	0.7780681142699228	0.6385415388899054	SMC2	1
GO:0007213	G protein-coupled acetylcholine receptor signaling pathway	1/938	19/18903	0.6199611534437255	0.7780681142699228	0.6385415388899054	CHRM2	1
GO:0009148	pyrimidine nucleoside triphosphate biosynthetic process	1/938	19/18903	0.6199611534437255	0.7780681142699228	0.6385415388899054	NME5	1
GO:0010544	negative regulation of platelet activation	1/938	19/18903	0.6199611534437255	0.7780681142699228	0.6385415388899054	SERPINE2	1
GO:0010738	regulation of protein kinase A signaling	1/938	19/18903	0.6199611534437255	0.7780681142699228	0.6385415388899054	AKAP6	1
GO:0010801	negative regulation of peptidyl-threonine phosphorylation	1/938	19/18903	0.6199611534437255	0.7780681142699228	0.6385415388899054	DDIT4	1
GO:0014067	negative regulation of phosphatidylinositol 3-kinase signaling	1/938	19/18903	0.6199611534437255	0.7780681142699228	0.6385415388899054	SERPINE2	1
GO:0016553	base conversion or substitution editing	1/938	19/18903	0.6199611534437255	0.7780681142699228	0.6385415388899054	ADARB1	1
GO:0021511	spinal cord patterning	1/938	19/18903	0.6199611534437255	0.7780681142699228	0.6385415388899054	RFX4	1
GO:0021516	dorsal spinal cord development	1/938	19/18903	0.6199611534437255	0.7780681142699228	0.6385415388899054	MDGA1	1
GO:0030050	vesicle transport along actin filament	1/938	19/18903	0.6199611534437255	0.7780681142699228	0.6385415388899054	MYO15A	1
GO:0032026	response to magnesium ion	1/938	19/18903	0.6199611534437255	0.7780681142699228	0.6385415388899054	BMP6	1
GO:0032695	negative regulation of interleukin-12 production	1/938	19/18903	0.6199611534437255	0.7780681142699228	0.6385415388899054	NFKB1	1
GO:0032930	positive regulation of superoxide anion generation	1/938	19/18903	0.6199611534437255	0.7780681142699228	0.6385415388899054	AGT	1
GO:0035338	long-chain fatty-acyl-CoA biosynthetic process	1/938	19/18903	0.6199611534437255	0.7780681142699228	0.6385415388899054	ELOVL5	1
GO:0035372	protein localization to microtubule	1/938	19/18903	0.6199611534437255	0.7780681142699228	0.6385415388899054	ABHD17B	1
GO:0038092	nodal signaling pathway	1/938	19/18903	0.6199611534437255	0.7780681142699228	0.6385415388899054	CITED2	1
GO:0042772	DNA damage response, signal transduction resulting in transcription	1/938	19/18903	0.6199611534437255	0.7780681142699228	0.6385415388899054	CDKN1A	1
GO:0043628	small regulatory ncRNA 3'-end processing	1/938	19/18903	0.6199611534437255	0.7780681142699228	0.6385415388899054	EXOSC2	1
GO:0043652	engulfment of apoptotic cell	1/938	19/18903	0.6199611534437255	0.7780681142699228	0.6385415388899054	XKR4	1
GO:0045346	regulation of MHC class II biosynthetic process	1/938	19/18903	0.6199611534437255	0.7780681142699228	0.6385415388899054	IL33	1
GO:0045618	positive regulation of keratinocyte differentiation	1/938	19/18903	0.6199611534437255	0.7780681142699228	0.6385415388899054	ETV4	1
GO:0045947	negative regulation of translational initiation	1/938	19/18903	0.6199611534437255	0.7780681142699228	0.6385415388899054	PAIP2B	1
GO:0046782	regulation of viral transcription	1/938	19/18903	0.6199611534437255	0.7780681142699228	0.6385415388899054	ZFP36	1
GO:0048245	eosinophil chemotaxis	1/938	19/18903	0.6199611534437255	0.7780681142699228	0.6385415388899054	HRH1	1
GO:0050961	detection of temperature stimulus involved in sensory perception	1/938	19/18903	0.6199611534437255	0.7780681142699228	0.6385415388899054	CXCR4	1
GO:0055003	cardiac myofibril assembly	1/938	19/18903	0.6199611534437255	0.7780681142699228	0.6385415388899054	PDGFRB	1
GO:0055070	copper ion homeostasis	1/938	19/18903	0.6199611534437255	0.7780681142699228	0.6385415388899054	CUTC	1
GO:0060039	pericardium development	1/938	19/18903	0.6199611534437255	0.7780681142699228	0.6385415388899054	TBX20	1
GO:0060438	trachea development	1/938	19/18903	0.6199611534437255	0.7780681142699228	0.6385415388899054	RARG	1
GO:0061577	calcium ion transmembrane transport via high voltage-gated calcium channel	1/938	19/18903	0.6199611534437255	0.7780681142699228	0.6385415388899054	CAMK2D	1
GO:0070242	thymocyte apoptotic process	1/938	19/18903	0.6199611534437255	0.7780681142699228	0.6385415388899054	BCL2L11	1
GO:0070525	tRNA threonylcarbamoyladenosine metabolic process	1/938	19/18903	0.6199611534437255	0.7780681142699228	0.6385415388899054	TPRKB	1
GO:0070989	oxidative demethylation	1/938	19/18903	0.6199611534437255	0.7780681142699228	0.6385415388899054	TET1	1
GO:0071625	vocalization behavior	1/938	19/18903	0.6199611534437255	0.7780681142699228	0.6385415388899054	SHANK2	1
GO:0086014	atrial cardiac muscle cell action potential	1/938	19/18903	0.6199611534437255	0.7780681142699228	0.6385415388899054	KCNJ3	1
GO:0086026	atrial cardiac muscle cell to AV node cell signaling	1/938	19/18903	0.6199611534437255	0.7780681142699228	0.6385415388899054	KCNJ3	1
GO:0086066	atrial cardiac muscle cell to AV node cell communication	1/938	19/18903	0.6199611534437255	0.7780681142699228	0.6385415388899054	KCNJ3	1
GO:0097494	regulation of vesicle size	1/938	19/18903	0.6199611534437255	0.7780681142699228	0.6385415388899054	BLOC1S1	1
GO:0097501	stress response to metal ion	1/938	19/18903	0.6199611534437255	0.7780681142699228	0.6385415388899054	SLC30A10	1
GO:1901569	fatty acid derivative catabolic process	1/938	19/18903	0.6199611534437255	0.7780681142699228	0.6385415388899054	HPGD	1
GO:1901659	glycosyl compound biosynthetic process	1/938	19/18903	0.6199611534437255	0.7780681142699228	0.6385415388899054	LCMT2	1
GO:1901978	positive regulation of cell cycle checkpoint	1/938	19/18903	0.6199611534437255	0.7780681142699228	0.6385415388899054	MAD1L1	1
GO:1902170	cellular response to reactive nitrogen species	1/938	19/18903	0.6199611534437255	0.7780681142699228	0.6385415388899054	MAP3K5	1
GO:1902176	negative regulation of oxidative stress-induced intrinsic apoptotic signaling pathway	1/938	19/18903	0.6199611534437255	0.7780681142699228	0.6385415388899054	NME5	1
GO:2000042	negative regulation of double-strand break repair via homologous recombination	1/938	19/18903	0.6199611534437255	0.7780681142699228	0.6385415388899054	RMI2	1
GO:2000136	regulation of cell proliferation involved in heart morphogenesis	1/938	19/18903	0.6199611534437255	0.7780681142699228	0.6385415388899054	HES1	1
GO:2000434	regulation of protein neddylation	1/938	19/18903	0.6199611534437255	0.7780681142699228	0.6385415388899054	DCUN1D4	1
GO:2001135	regulation of endocytic recycling	1/938	19/18903	0.6199611534437255	0.7780681142699228	0.6385415388899054	INPP5F	1
GO:0002712	regulation of B cell mediated immunity	3/938	64/18903	0.6217409246871256	0.7793798689662573	0.6396180640000875	CD46/PARP3/CSMD3	3
GO:0002889	regulation of immunoglobulin mediated immune response	3/938	64/18903	0.6217409246871256	0.7793798689662573	0.6396180640000875	CD46/PARP3/CSMD3	3
GO:0050918	positive chemotaxis	3/938	64/18903	0.6217409246871256	0.7793798689662573	0.6396180640000875	F3/PGF/ANGPT1	3
GO:0051123	RNA polymerase II preinitiation complex assembly	3/938	64/18903	0.6217409246871256	0.7793798689662573	0.6396180640000875	TAF1/TAF13/GTF2A1	3
GO:0071806	protein transmembrane transport	3/938	64/18903	0.6217409246871256	0.7793798689662573	0.6396180640000875	PEX5L/EDNRA/TIMM23	3
GO:0019319	hexose biosynthetic process	4/938	86/18903	0.6233524529457208	0.7796736290953789	0.6398591457787562	PER2/ALDOC/PPARA/RBP4	4
GO:0009167	purine ribonucleoside monophosphate metabolic process	2/938	42/18903	0.6237389032763031	0.7796736290953789	0.6398591457787562	MAGI3/IMPDH2	2
GO:0010453	regulation of cell fate commitment	2/938	42/18903	0.6237389032763031	0.7796736290953789	0.6398591457787562	BMPR1A/HES1	2
GO:0014002	astrocyte development	2/938	42/18903	0.6237389032763031	0.7796736290953789	0.6398591457787562	NR1D1/GFAP	2
GO:0019320	hexose catabolic process	2/938	42/18903	0.6237389032763031	0.7796736290953789	0.6398591457787562	TKTL1/FUT9	2
GO:0021587	cerebellum morphogenesis	2/938	42/18903	0.6237389032763031	0.7796736290953789	0.6398591457787562	SERPINE2/GRID2	2
GO:0031670	cellular response to nutrient	2/938	42/18903	0.6237389032763031	0.7796736290953789	0.6398591457787562	SFRP1/NCOA1	2
GO:0032814	regulation of natural killer cell activation	2/938	42/18903	0.6237389032763031	0.7796736290953789	0.6398591457787562	IL15RA/PRDM1	2
GO:0034142	toll-like receptor 4 signaling pathway	2/938	42/18903	0.6237389032763031	0.7796736290953789	0.6398591457787562	PELI1/NR1D1	2
GO:0044786	cell cycle DNA replication	2/938	42/18903	0.6237389032763031	0.7796736290953789	0.6398591457787562	LIG1/GMNN	2
GO:0050691	regulation of defense response to virus by host	2/938	42/18903	0.6237389032763031	0.7796736290953789	0.6398591457787562	AIM2/RNF216	2
GO:0050892	intestinal absorption	2/938	42/18903	0.6237389032763031	0.7796736290953789	0.6398591457787562	PLS1/ADRA2A	2
GO:0006090	pyruvate metabolic process	5/938	108/18903	0.6263463696463885	0.7827485255533783	0.6423826383627705	SLC4A4/ME3/DDIT4/ALDOC/PPARA	5
GO:0032612	interleukin-1 production	6/938	130/18903	0.6299426492086281	0.7852264352578503	0.6444161984674773	FZD5/AIM2/S100A13/CX3CR1/S1PR3/EGR1	6
GO:0032652	regulation of interleukin-1 production	6/938	130/18903	0.6299426492086281	0.7852264352578503	0.6444161984674773	FZD5/AIM2/S100A13/CX3CR1/S1PR3/EGR1	6
GO:0006940	regulation of smooth muscle contraction	3/938	65/18903	0.6322550912206615	0.7852264352578503	0.6444161984674773	CHRM2/PLCE1/ADRA2A	3
GO:0032613	interleukin-10 production	3/938	65/18903	0.6322550912206615	0.7852264352578503	0.6444161984674773	CD46/ISG15/TRIB2	3
GO:0032653	regulation of interleukin-10 production	3/938	65/18903	0.6322550912206615	0.7852264352578503	0.6444161984674773	CD46/ISG15/TRIB2	3
GO:0035825	homologous recombination	3/938	65/18903	0.6322550912206615	0.7852264352578503	0.6444161984674773	BRCA1/MSH5/C11orf80	3
GO:0048247	lymphocyte chemotaxis	3/938	65/18903	0.6322550912206615	0.7852264352578503	0.6444161984674773	CYP7B1/PADI2/NEDD9	3
GO:0033209	tumor necrosis factor-mediated signaling pathway	5/938	109/18903	0.6344711395905905	0.7852264352578503	0.6444161984674773	TNFRSF11A/AIM2/FOXO3/HSPA1A/HSPA1B	5
GO:0048024	regulation of mRNA splicing, via spliceosome	5/938	109/18903	0.6344711395905905	0.7852264352578503	0.6444161984674773	CELF2/YTHDC1/TIA1/NUP98/RBFOX1	5
GO:0046700	heterocycle catabolic process	22/938	468/18903	0.6347135616407256	0.7852264352578503	0.6444161984674773	EXOSC2/DUT/SAMHD1/SMG5/ELAVL4/SLCO1B3/ZFP36/SMG1/DCTPP1/TET1/FHIT/SAMD4A/HNRNPAB/TOB1/ERN1/PRKCA/DXO/HSPA1A/HSPA1B/ROCK1/CIDEA/CPEB3	22
GO:0006284	base-excision repair	2/938	43/18903	0.6365861522287388	0.7852264352578503	0.6444161984674773	APEX2/LIG1	2
GO:0006739	NADP metabolic process	2/938	43/18903	0.6365861522287388	0.7852264352578503	0.6444161984674773	FMO1/NQO1	2
GO:0007595	lactation	2/938	43/18903	0.6365861522287388	0.7852264352578503	0.6444161984674773	ERBB4/PAM	2
GO:0008608	attachment of spindle microtubules to kinetochore	2/938	43/18903	0.6365861522287388	0.7852264352578503	0.6444161984674773	MAD1L1/SPAG5	2
GO:0009124	nucleoside monophosphate biosynthetic process	2/938	43/18903	0.6365861522287388	0.7852264352578503	0.6444161984674773	DUT/IMPDH2	2
GO:0031952	regulation of protein autophosphorylation	2/938	43/18903	0.6365861522287388	0.7852264352578503	0.6444161984674773	PDGFC/IMPACT	2
GO:0033574	response to testosterone	2/938	43/18903	0.6365861522287388	0.7852264352578503	0.6444161984674773	IGF1R/NQO1	2
GO:0060428	lung epithelium development	2/938	43/18903	0.6365861522287388	0.7852264352578503	0.6444161984674773	FGFR2/KLF2	2
GO:0090148	membrane fission	2/938	43/18903	0.6365861522287388	0.7852264352578503	0.6444161984674773	CORO1C/VPS37B	2
GO:0090207	regulation of triglyceride metabolic process	2/938	43/18903	0.6365861522287388	0.7852264352578503	0.6444161984674773	THRSP/SREBF1	2
GO:0097009	energy homeostasis	2/938	43/18903	0.6365861522287388	0.7852264352578503	0.6444161984674773	FMO1/SGIP1	2
GO:0046631	alpha-beta T cell activation	8/938	174/18903	0.6377783466738258	0.7852264352578503	0.6444161984674773	BCL2/ATF2/PRDM1/SH3RF1/IRF1/HFE/SOCS1/TWSG1	8
GO:0000272	polysaccharide catabolic process	1/938	20/18903	0.6388383213143981	0.7852264352578503	0.6444161984674773	PYGL	1
GO:0002643	regulation of tolerance induction	1/938	20/18903	0.6388383213143981	0.7852264352578503	0.6444161984674773	PHLPP1	1
GO:0006071	glycerol metabolic process	1/938	20/18903	0.6388383213143981	0.7852264352578503	0.6444161984674773	GK5	1
GO:0006379	mRNA cleavage	1/938	20/18903	0.6388383213143981	0.7852264352578503	0.6444161984674773	ERN1	1
GO:0006525	arginine metabolic process	1/938	20/18903	0.6388383213143981	0.7852264352578503	0.6444161984674773	ASS1	1
GO:0006662	glycerol ether metabolic process	1/938	20/18903	0.6388383213143981	0.7852264352578503	0.6444161984674773	AGMO	1
GO:0006896	Golgi to vacuole transport	1/938	20/18903	0.6388383213143981	0.7852264352578503	0.6444161984674773	VTI1A	1
GO:0009168	purine ribonucleoside monophosphate biosynthetic process	1/938	20/18903	0.6388383213143981	0.7852264352578503	0.6444161984674773	IMPDH2	1
GO:0009310	amine catabolic process	1/938	20/18903	0.6388383213143981	0.7852264352578503	0.6444161984674773	SAT1	1
GO:0010310	regulation of hydrogen peroxide metabolic process	1/938	20/18903	0.6388383213143981	0.7852264352578503	0.6444161984674773	ZNF205	1
GO:0010940	positive regulation of necrotic cell death	1/938	20/18903	0.6388383213143981	0.7852264352578503	0.6444161984674773	SLC6A6	1
GO:0014048	regulation of glutamate secretion	1/938	20/18903	0.6388383213143981	0.7852264352578503	0.6444161984674773	SYT4	1
GO:0014856	skeletal muscle cell proliferation	1/938	20/18903	0.6388383213143981	0.7852264352578503	0.6444161984674773	ANGPT1	1
GO:0015919	peroxisomal membrane transport	1/938	20/18903	0.6388383213143981	0.7852264352578503	0.6444161984674773	PEX5L	1
GO:0030150	protein import into mitochondrial matrix	1/938	20/18903	0.6388383213143981	0.7852264352578503	0.6444161984674773	TIMM23	1
GO:0031629	synaptic vesicle fusion to presynaptic active zone membrane	1/938	20/18903	0.6388383213143981	0.7852264352578503	0.6444161984674773	STX19	1
GO:0032332	positive regulation of chondrocyte differentiation	1/938	20/18903	0.6388383213143981	0.7852264352578503	0.6444161984674773	BMP6	1
GO:0032634	interleukin-5 production	1/938	20/18903	0.6388383213143981	0.7852264352578503	0.6444161984674773	IL33	1
GO:0032674	regulation of interleukin-5 production	1/938	20/18903	0.6388383213143981	0.7852264352578503	0.6444161984674773	IL33	1
GO:0032793	positive regulation of CREB transcription factor activity	1/938	20/18903	0.6388383213143981	0.7852264352578503	0.6444161984674773	RPS6KA5	1
GO:0035455	response to interferon-alpha	1/938	20/18903	0.6388383213143981	0.7852264352578503	0.6444161984674773	IFNAR1	1
GO:0035795	negative regulation of mitochondrial membrane permeability	1/938	20/18903	0.6388383213143981	0.7852264352578503	0.6444161984674773	HSPA1A	1
GO:0042053	regulation of dopamine metabolic process	1/938	20/18903	0.6388383213143981	0.7852264352578503	0.6444161984674773	NR4A2	1
GO:0042069	regulation of catecholamine metabolic process	1/938	20/18903	0.6388383213143981	0.7852264352578503	0.6444161984674773	NR4A2	1
GO:0042359	vitamin D metabolic process	1/938	20/18903	0.6388383213143981	0.7852264352578503	0.6444161984674773	NFKB1	1
GO:0042693	muscle cell fate commitment	1/938	20/18903	0.6388383213143981	0.7852264352578503	0.6444161984674773	MEF2C	1
GO:0042953	lipoprotein transport	1/938	20/18903	0.6388383213143981	0.7852264352578503	0.6444161984674773	PPARG	1
GO:0043011	myeloid dendritic cell differentiation	1/938	20/18903	0.6388383213143981	0.7852264352578503	0.6444161984674773	NOTCH2	1
GO:0043691	reverse cholesterol transport	1/938	20/18903	0.6388383213143981	0.7852264352578503	0.6444161984674773	ABCA5	1
GO:0044794	positive regulation by host of viral process	1/938	20/18903	0.6388383213143981	0.7852264352578503	0.6444161984674773	ZDHHC20	1
GO:0045342	MHC class II biosynthetic process	1/938	20/18903	0.6388383213143981	0.7852264352578503	0.6444161984674773	IL33	1
GO:0046485	ether lipid metabolic process	1/938	20/18903	0.6388383213143981	0.7852264352578503	0.6444161984674773	AGMO	1
GO:0055093	response to hyperoxia	1/938	20/18903	0.6388383213143981	0.7852264352578503	0.6444161984674773	PDGFRB	1
GO:0061323	cell proliferation involved in heart morphogenesis	1/938	20/18903	0.6388383213143981	0.7852264352578503	0.6444161984674773	HES1	1
GO:0071243	cellular response to arsenic-containing substance	1/938	20/18903	0.6388383213143981	0.7852264352578503	0.6444161984674773	MAPK13	1
GO:0071379	cellular response to prostaglandin stimulus	1/938	20/18903	0.6388383213143981	0.7852264352578503	0.6444161984674773	SFRP1	1
GO:0097320	plasma membrane tubulation	1/938	20/18903	0.6388383213143981	0.7852264352578503	0.6444161984674773	PLEKHM2	1
GO:0097623	potassium ion export across plasma membrane	1/938	20/18903	0.6388383213143981	0.7852264352578503	0.6444161984674773	KCNA2	1
GO:0098698	postsynaptic specialization assembly	1/938	20/18903	0.6388383213143981	0.7852264352578503	0.6444161984674773	GRID2	1
GO:1900221	regulation of amyloid-beta clearance	1/938	20/18903	0.6388383213143981	0.7852264352578503	0.6444161984674773	ROCK1	1
GO:1901317	regulation of flagellated sperm motility	1/938	20/18903	0.6388383213143981	0.7852264352578503	0.6444161984674773	KIF9	1
GO:1902004	positive regulation of amyloid-beta formation	1/938	20/18903	0.6388383213143981	0.7852264352578503	0.6444161984674773	CHRNA7	1
GO:1903232	melanosome assembly	1/938	20/18903	0.6388383213143981	0.7852264352578503	0.6444161984674773	HPS4	1
GO:1903421	regulation of synaptic vesicle recycling	1/938	20/18903	0.6388383213143981	0.7852264352578503	0.6444161984674773	ROCK1	1
GO:1903975	regulation of glial cell migration	1/938	20/18903	0.6388383213143981	0.7852264352578503	0.6444161984674773	CX3CR1	1
GO:1903978	regulation of microglial cell activation	1/938	20/18903	0.6388383213143981	0.7852264352578503	0.6444161984674773	NR1D1	1
GO:1904292	regulation of ERAD pathway	1/938	20/18903	0.6388383213143981	0.7852264352578503	0.6444161984674773	HERPUD1	1
GO:1905209	positive regulation of cardiocyte differentiation	1/938	20/18903	0.6388383213143981	0.7852264352578503	0.6444161984674773	MEF2C	1
GO:1990182	exosomal secretion	1/938	20/18903	0.6388383213143981	0.7852264352578503	0.6444161984674773	SDC4	1
GO:0033627	cell adhesion mediated by integrin	4/938	88/18903	0.6414099391266364	0.788022	0.6467105892659292	ITGA6/FBN1/PIEZO1/ITGB1	4
GO:1901879	regulation of protein depolymerization	4/938	88/18903	0.6414099391266364	0.788022	0.6467105892659292	GSN/FGF13/ATXN7/TMOD3	4
GO:0034655	nucleobase-containing compound catabolic process	20/938	428/18903	0.641863	0.7881630732447527	0.6468262256937938	EXOSC2/DUT/SAMHD1/SMG5/ELAVL4/ZFP36/SMG1/DCTPP1/FHIT/SAMD4A/HNRNPAB/TOB1/ERN1/PRKCA/DXO/HSPA1A/HSPA1B/ROCK1/CIDEA/CPEB3	20
GO:0000045	autophagosome assembly	5/938	110/18903	0.6424867171260246	0.7881630732447527	0.6468262256937938	AMBRA1/MAP1LC3A/TMEM41B/BAG3/ATG2B	5
GO:0030837	negative regulation of actin filament polymerization	3/938	66/18903	0.6425646167358257	0.7881630732447527	0.6468262256937938	GSN/SLIT2/TMOD3	3
GO:0034605	cellular response to heat	3/938	66/18903	0.6425646167358257	0.7881630732447527	0.6468262256937938	BAG3/HSPA1A/HSPA1B	3
GO:0048278	vesicle docking	3/938	66/18903	0.6425646167358257	0.7881630732447527	0.6468262256937938	VPS18/UNC13B/STX19	3
GO:0048488	synaptic vesicle endocytosis	3/938	66/18903	0.6425646167358257	0.7881630732447527	0.6468262256937938	ACTB/SYNJ1/ROCK1	3
GO:0140238	presynaptic endocytosis	3/938	66/18903	0.6425646167358257	0.7881630732447527	0.6468262256937938	ACTB/SYNJ1/ROCK1	3
GO:0031056	regulation of histone modification	8/938	175/18903	0.6441489049570026	0.7897411464749015	0.648121	BCOR/CAMK2D/FAM47E/TET1/SREBF1/BRCA1/KANSL1/DEK	8
GO:0043488	regulation of mRNA stability	8/938	175/18903	0.6441489049570026	0.7897411464749015	0.648121	EXOSC2/ELAVL4/ZFP36/SAMD4A/TOB1/PRKCA/ROCK1/CPEB3	8
GO:0000723	telomere maintenance	7/938	154/18903	0.6473948600702053	0.793354	0.6510863433272225	SMG5/TPRKB/SMG1/TEP1/PARP3/MYC/PRKDC	7
GO:0016125	sterol metabolic process	7/938	154/18903	0.6473948600702053	0.793354	0.6510863433272225	SOAT1/HSD17B7/CYP7B1/PMVK/SREBF1/ABCA5/SQLE	7
GO:0009126	purine nucleoside monophosphate metabolic process	2/938	44/18903	0.6490865131331591	0.7938508590530788	0.6514940528882454	MAGI3/IMPDH2	2
GO:0031063	regulation of histone deacetylation	2/938	44/18903	0.6490865131331591	0.7938508590530788	0.6514940528882454	CAMK2D/SREBF1	2
GO:0044275	cellular carbohydrate catabolic process	2/938	44/18903	0.6490865131331591	0.7938508590530788	0.6514940528882454	GK5/PYGL	2
GO:0071763	nuclear membrane organization	2/938	44/18903	0.6490865131331591	0.7938508590530788	0.6514940528882454	NDEL1/PRKCA	2
GO:0090317	negative regulation of intracellular protein transport	2/938	44/18903	0.6490865131331591	0.7938508590530788	0.6514940528882454	BAG3/ANGPT1	2
GO:1903573	negative regulation of response to endoplasmic reticulum stress	2/938	44/18903	0.6490865131331591	0.7938508590530788	0.6514940528882454	HERPUD1/HSPA1A	2
GO:0007589	body fluid secretion	4/938	89/18903	0.6502230535689932	0.7938508590530788	0.6514940528882454	ERBB4/PAM/VAMP8/NPR3	4
GO:0045104	intermediate filament cytoskeleton organization	4/938	89/18903	0.6502230535689932	0.7938508590530788	0.6514940528882454	ATF2/SYNM/NDEL1/GFAP	4
GO:0032611	interleukin-1 beta production	5/938	111/18903	0.6503918100631345	0.7938508590530788	0.6514940528882454	FZD5/AIM2/CX3CR1/S1PR3/EGR1	5
GO:0032651	regulation of interleukin-1 beta production	5/938	111/18903	0.6503918100631345	0.7938508590530788	0.6514940528882454	FZD5/AIM2/CX3CR1/S1PR3/EGR1	5
GO:1901136	carbohydrate derivative catabolic process	8/938	176/18903	0.6504553710062769	0.7938508590530788	0.6514940528882454	MAN1B1/DUT/CST3/SAMHD1/FBXO2/DCTPP1/HYAL1/ADAMTS12	8
GO:0007052	mitotic spindle organization	6/938	133/18903	0.6518732867945187	0.7938508590530788	0.6514940528882454	LSM14A/PARP3/CLTC/KIFC2/HSPA1A/HSPA1B	6
GO:0031638	zymogen activation	3/938	67/18903	0.6526685961886498	0.7938508590530788	0.6514940528882454	SERPINE2/PERP/CYFIP2	3
GO:1902017	regulation of cilium assembly	3/938	67/18903	0.6526685961886498	0.7938508590530788	0.6514940528882454	CDKL5/MNS1/DCDC2	3
GO:0000083	regulation of transcription involved in G1/S transition of mitotic cell cycle	1/938	21/18903	0.6567787785832164	0.7938508590530788	0.6514940528882454	CDK17	1
GO:0002089	lens morphogenesis in camera-type eye	1/938	21/18903	0.6567787785832164	0.7938508590530788	0.6514940528882454	CITED2	1
GO:0002097	tRNA wobble base modification	1/938	21/18903	0.6567787785832164	0.7938508590530788	0.6514940528882454	ELP4	1
GO:0003085	negative regulation of systemic arterial blood pressure	1/938	21/18903	0.6567787785832164	0.7938508590530788	0.6514940528882454	GPR37L1	1
GO:0007063	regulation of sister chromatid cohesion	1/938	21/18903	0.6567787785832164	0.7938508590530788	0.6514940528882454	DDX11	1
GO:0007252	I-kappaB phosphorylation	1/938	21/18903	0.6567787785832164	0.7938508590530788	0.6514940528882454	CX3CR1	1
GO:0009083	branched-chain amino acid catabolic process	1/938	21/18903	0.6567787785832164	0.7938508590530788	0.6514940528882454	DBT	1
GO:0010002	cardioblast differentiation	1/938	21/18903	0.6567787785832164	0.7938508590530788	0.6514940528882454	ITGB1	1
GO:0010829	negative regulation of glucose transmembrane transport	1/938	21/18903	0.6567787785832164	0.7938508590530788	0.6514940528882454	FABP5	1
GO:0016075	rRNA catabolic process	1/938	21/18903	0.6567787785832164	0.7938508590530788	0.6514940528882454	EXOSC2	1
GO:0019370	leukotriene biosynthetic process	1/938	21/18903	0.6567787785832164	0.7938508590530788	0.6514940528882454	PLA2G5	1
GO:0030502	negative regulation of bone mineralization	1/938	21/18903	0.6567787785832164	0.7938508590530788	0.6514940528882454	BCOR	1
GO:0032011	ARF protein signal transduction	1/938	21/18903	0.6567787785832164	0.7938508590530788	0.6514940528882454	PSD3	1
GO:0032012	regulation of ARF protein signal transduction	1/938	21/18903	0.6567787785832164	0.7938508590530788	0.6514940528882454	PSD3	1
GO:0032098	regulation of appetite	1/938	21/18903	0.6567787785832164	0.7938508590530788	0.6514940528882454	PPARA	1
GO:0032616	interleukin-13 production	1/938	21/18903	0.6567787785832164	0.7938508590530788	0.6514940528882454	IL33	1
GO:0032656	regulation of interleukin-13 production	1/938	21/18903	0.6567787785832164	0.7938508590530788	0.6514940528882454	IL33	1
GO:0034035	purine ribonucleoside bisphosphate metabolic process	1/938	21/18903	0.6567787785832164	0.7938508590530788	0.6514940528882454	PAPSS2	1
GO:0034755	iron ion transmembrane transport	1/938	21/18903	0.6567787785832164	0.7938508590530788	0.6514940528882454	HFE	1
GO:0038083	peptidyl-tyrosine autophosphorylation	1/938	21/18903	0.6567787785832164	0.7938508590530788	0.6514940528882454	IGF1R	1
GO:0042790	nucleolar large rRNA transcription by RNA polymerase I	1/938	21/18903	0.6567787785832164	0.7938508590530788	0.6514940528882454	DDX11	1
GO:0043651	linoleic acid metabolic process	1/938	21/18903	0.6567787785832164	0.7938508590530788	0.6514940528882454	ELOVL5	1
GO:0044872	lipoprotein localization	1/938	21/18903	0.6567787785832164	0.7938508590530788	0.6514940528882454	PPARG	1
GO:0045821	positive regulation of glycolytic process	1/938	21/18903	0.6567787785832164	0.7938508590530788	0.6514940528882454	SLC4A4	1
GO:0050427	3'-phosphoadenosine 5'-phosphosulfate metabolic process	1/938	21/18903	0.6567787785832164	0.7938508590530788	0.6514940528882454	PAPSS2	1
GO:0050849	negative regulation of calcium-mediated signaling	1/938	21/18903	0.6567787785832164	0.7938508590530788	0.6514940528882454	FHL2	1
GO:0051315	attachment of mitotic spindle microtubules to kinetochore	1/938	21/18903	0.6567787785832164	0.7938508590530788	0.6514940528882454	MAD1L1	1
GO:0060252	positive regulation of glial cell proliferation	1/938	21/18903	0.6567787785832164	0.7938508590530788	0.6514940528882454	GFAP	1
GO:0060546	negative regulation of necroptotic process	1/938	21/18903	0.6567787785832164	0.7938508590530788	0.6514940528882454	PELI1	1
GO:0070166	enamel mineralization	1/938	21/18903	0.6567787785832164	0.7938508590530788	0.6514940528882454	PPARA	1
GO:0090026	positive regulation of monocyte chemotaxis	1/938	21/18903	0.6567787785832164	0.7938508590530788	0.6514940528882454	CX3CR1	1
GO:0090141	positive regulation of mitochondrial fission	1/938	21/18903	0.6567787785832164	0.7938508590530788	0.6514940528882454	MIEF1	1
GO:0097734	extracellular exosome biogenesis	1/938	21/18903	0.6567787785832164	0.7938508590530788	0.6514940528882454	SDC4	1
GO:0098780	response to mitochondrial depolarisation	1/938	21/18903	0.6567787785832164	0.7938508590530788	0.6514940528882454	AMBRA1	1
GO:0099500	vesicle fusion to plasma membrane	1/938	21/18903	0.6567787785832164	0.7938508590530788	0.6514940528882454	STX19	1
GO:0099515	actin filament-based transport	1/938	21/18903	0.6567787785832164	0.7938508590530788	0.6514940528882454	MYO15A	1
GO:0140131	positive regulation of lymphocyte chemotaxis	1/938	21/18903	0.6567787785832164	0.7938508590530788	0.6514940528882454	NEDD9	1
GO:1900118	negative regulation of execution phase of apoptosis	1/938	21/18903	0.6567787785832164	0.7938508590530788	0.6514940528882454	CIDEA	1
GO:1901522	positive regulation of transcription from RNA polymerase II promoter involved in cellular response to chemical stimulus	1/938	21/18903	0.6567787785832164	0.7938508590530788	0.6514940528882454	ATF2	1
GO:1901679	nucleotide transmembrane transport	1/938	21/18903	0.6567787785832164	0.7938508590530788	0.6514940528882454	LRRC8C	1
GO:1901739	regulation of myoblast fusion	1/938	21/18903	0.6567787785832164	0.7938508590530788	0.6514940528882454	NFATC2	1
GO:1902259	regulation of delayed rectifier potassium channel activity	1/938	21/18903	0.6567787785832164	0.7938508590530788	0.6514940528882454	AKAP6	1
GO:1903206	negative regulation of hydrogen peroxide-induced cell death	1/938	21/18903	0.6567787785832164	0.7938508590530788	0.6514940528882454	GPR37L1	1
GO:1903429	regulation of cell maturation	1/938	21/18903	0.6567787785832164	0.7938508590530788	0.6514940528882454	BCL2	1
GO:2000725	regulation of cardiac muscle cell differentiation	1/938	21/18903	0.6567787785832164	0.7938508590530788	0.6514940528882454	MEF2C	1
GO:2000757	negative regulation of peptidyl-lysine acetylation	1/938	21/18903	0.6567787785832164	0.7938508590530788	0.6514940528882454	BRCA1	1
GO:0044270	cellular nitrogen compound catabolic process	22/938	474/18903	0.6581955580677408	0.795382	0.652751	EXOSC2/DUT/SAMHD1/SMG5/ELAVL4/SLCO1B3/ZFP36/SMG1/DCTPP1/TET1/FHIT/SAMD4A/HNRNPAB/TOB1/ERN1/PRKCA/DXO/HSPA1A/HSPA1B/ROCK1/CIDEA/CPEB3	22
GO:0006405	RNA export from nucleus	4/938	90/18903	0.6588908227923146	0.7954974544636387	0.6528453736121058	SMG5/YTHDC1/SMG1/NUP93	4
GO:0045103	intermediate filament-based process	4/938	90/18903	0.6588908227923146	0.7954974544636387	0.6528453736121058	ATF2/SYNM/NDEL1/GFAP	4
GO:0046364	monosaccharide biosynthetic process	4/938	90/18903	0.6588908227923146	0.7954974544636387	0.6528453736121058	PER2/ALDOC/PPARA/RBP4	4
GO:0051262	protein tetramerization	4/938	90/18903	0.6588908227923146	0.7954974544636387	0.6528453736121058	SAMHD1/GRIN2B/HOMER1/CUTC	4
GO:0034504	protein localization to nucleus	14/938	306/18903	0.6610436014978947	0.7976109001259629	0.6545798269598656	NUAK2/CIZ1/ATF2/WWTR1/DCLK2/NUP98/BAG3/NUP93/AGT/FGF9/IPO11/ANGPT1/CDKN1A/LMNB1	14
GO:0001825	blastocyst formation	2/938	45/18903	0.6612427405756804	0.7976109001259629	0.6545798269598656	CITED2/TET1	2
GO:0006904	vesicle docking involved in exocytosis	2/938	45/18903	0.6612427405756804	0.7976109001259629	0.6545798269598656	VPS18/UNC13B	2
GO:0030835	negative regulation of actin filament depolymerization	2/938	45/18903	0.6612427405756804	0.7976109001259629	0.6545798269598656	GSN/TMOD3	2
GO:0009583	detection of light stimulus	3/938	68/18903	0.6625664836418043	0.7984814165651457	0.6552942385859304	CACNA2D4/ASIC2/SEMA5B	3
GO:0030239	myofibril assembly	3/938	68/18903	0.6625664836418043	0.7984814165651457	0.6552942385859304	ITGB1/TMOD3/PDGFRB	3
GO:0042987	amyloid precursor protein catabolic process	3/938	68/18903	0.6625664836418043	0.7984814165651457	0.6552942385859304	CHRNA7/RANBP9/ROCK1	3
GO:0046503	glycerolipid catabolic process	3/938	68/18903	0.6625664836418043	0.7984814165651457	0.6552942385859304	PLA2G5/GDPD3/INPP5F	3
GO:0007098	centrosome cycle	6/938	135/18903	0.6660431709109823	0.802489	0.6585831561944183	GADD45A/PPP1R12A/HAUS8/NDEL1/BRCA1/RANBP1	6
GO:0044242	cellular lipid catabolic process	10/938	222/18903	0.6680831729708554	0.8040176849371764	0.6598377191130833	IRS1/CNR1/SMPDL3B/PLA2G5/GDPD3/INPP5F/IRS2/ACOX1/PPARA/ACAT2	10
GO:0055002	striated muscle cell development	3/938	69/18903	0.6722580705552552	0.8040176849371764	0.6598377191130833	ITGB1/TMOD3/PDGFRB	3
GO:0010677	negative regulation of cellular carbohydrate metabolic process	2/938	46/18903	0.6730581696076318	0.8040176849371764	0.6598377191130833	DDIT4/PPARA	2
GO:0021517	ventral spinal cord development	2/938	46/18903	0.6730581696076318	0.8040176849371764	0.6598377191130833	TBX20/PTCH1	2
GO:0042398	cellular modified amino acid biosynthetic process	2/938	46/18903	0.6730581696076318	0.8040176849371764	0.6598377191130833	SLC7A11/PLSCR1	2
GO:0044788	modulation by host of viral process	2/938	46/18903	0.6730581696076318	0.8040176849371764	0.6598377191130833	TMEM41B/ZDHHC20	2
GO:0046006	regulation of activated T cell proliferation	2/938	46/18903	0.6730581696076318	0.8040176849371764	0.6598377191130833	ICOSLG/GPAM	2
GO:0046365	monosaccharide catabolic process	2/938	46/18903	0.6730581696076318	0.8040176849371764	0.6598377191130833	TKTL1/FUT9	2
GO:0009185	ribonucleoside diphosphate metabolic process	5/938	114/18903	0.6734333925697555	0.8040176849371764	0.6598377191130833	MAGI3/SLC4A4/DDIT4/ALDOC/PPARA	5
GO:0009408	response to heat	5/938	114/18903	0.6734333925697555	0.8040176849371764	0.6598377191130833	BAG3/CRYAB/DNAJA4/HSPA1A/HSPA1B	5
GO:0015931	nucleobase-containing compound transport	10/938	223/18903	0.6735382924305264	0.8040176849371764	0.6598377191130833	SMG5/YTHDC1/LRRC8C/ZFP36/NUP98/SMG1/NUP93/ARC/RBFOX1/SENP2	10
GO:0090501	RNA phosphodiester bond hydrolysis	7/938	158/18903	0.6736613355171301	0.8040176849371764	0.6598377191130833	EXOSC2/SAMHD1/ZC3H12B/BMS1/RNASE1/ZC3H12C/ERN1	7
GO:0001832	blastocyst growth	1/938	22/18903	0.6738289589501765	0.8040176849371764	0.6598377191130833	NDEL1	1
GO:0001919	regulation of receptor recycling	1/938	22/18903	0.6738289589501765	0.8040176849371764	0.6598377191130833	INPP5F	1
GO:0007342	fusion of sperm to egg plasma membrane involved in single fertilization	1/938	22/18903	0.6738289589501765	0.8040176849371764	0.6598377191130833	ADAM2	1
GO:0009127	purine nucleoside monophosphate biosynthetic process	1/938	22/18903	0.6738289589501765	0.8040176849371764	0.6598377191130833	IMPDH2	1
GO:0009129	pyrimidine nucleoside monophosphate metabolic process	1/938	22/18903	0.6738289589501765	0.8040176849371764	0.6598377191130833	DUT	1
GO:0009190	cyclic nucleotide biosynthetic process	1/938	22/18903	0.6738289589501765	0.8040176849371764	0.6598377191130833	ADCY2	1
GO:0010042	response to manganese ion	1/938	22/18903	0.6738289589501765	0.8040176849371764	0.6598377191130833	SLC30A10	1
GO:0019400	alditol metabolic process	1/938	22/18903	0.6738289589501765	0.8040176849371764	0.6598377191130833	GK5	1
GO:0032288	myelin assembly	1/938	22/18903	0.6738289589501765	0.8040176849371764	0.6598377191130833	TENM4	1
GO:0032700	negative regulation of interleukin-17 production	1/938	22/18903	0.6738289589501765	0.8040176849371764	0.6598377191130833	DDIT3	1
GO:0032891	negative regulation of organic acid transport	1/938	22/18903	0.6738289589501765	0.8040176849371764	0.6598377191130833	IRS2	1
GO:0032928	regulation of superoxide anion generation	1/938	22/18903	0.6738289589501765	0.8040176849371764	0.6598377191130833	AGT	1
GO:0033630	positive regulation of cell adhesion mediated by integrin	1/938	22/18903	0.6738289589501765	0.8040176849371764	0.6598377191130833	PIEZO1	1
GO:0035020	regulation of Rac protein signal transduction	1/938	22/18903	0.6738289589501765	0.8040176849371764	0.6598377191130833	RASGRF1	1
GO:0035313	wound healing, spreading of epidermal cells	1/938	22/18903	0.6738289589501765	0.8040176849371764	0.6598377191130833	ITGB1	1
GO:0035584	calcium-mediated signaling using intracellular calcium source	1/938	22/18903	0.6738289589501765	0.8040176849371764	0.6598377191130833	GRM5	1
GO:0035809	regulation of urine volume	1/938	22/18903	0.6738289589501765	0.8040176849371764	0.6598377191130833	NPR3	1
GO:0043574	peroxisomal transport	1/938	22/18903	0.6738289589501765	0.8040176849371764	0.6598377191130833	PEX5L	1
GO:0044321	response to leptin	1/938	22/18903	0.6738289589501765	0.8040176849371764	0.6598377191130833	NR1D1	1
GO:0044546	NLRP3 inflammasome complex assembly	1/938	22/18903	0.6738289589501765	0.8040176849371764	0.6598377191130833	AIM2	1
GO:0045717	negative regulation of fatty acid biosynthetic process	1/938	22/18903	0.6738289589501765	0.8040176849371764	0.6598377191130833	BRCA1	1
GO:0048485	sympathetic nervous system development	1/938	22/18903	0.6738289589501765	0.8040176849371764	0.6598377191130833	EDNRA	1
GO:0048634	regulation of muscle organ development	1/938	22/18903	0.6738289589501765	0.8040176849371764	0.6598377191130833	CENPF	1
GO:0050765	negative regulation of phagocytosis	1/938	22/18903	0.6738289589501765	0.8040176849371764	0.6598377191130833	PLSCR1	1
GO:0051767	nitric-oxide synthase biosynthetic process	1/938	22/18903	0.6738289589501765	0.8040176849371764	0.6598377191130833	IL33	1
GO:0051769	regulation of nitric-oxide synthase biosynthetic process	1/938	22/18903	0.6738289589501765	0.8040176849371764	0.6598377191130833	IL33	1
GO:0052652	cyclic purine nucleotide metabolic process	1/938	22/18903	0.6738289589501765	0.8040176849371764	0.6598377191130833	ADCY2	1
GO:0062099	negative regulation of programmed necrotic cell death	1/938	22/18903	0.6738289589501765	0.8040176849371764	0.6598377191130833	PELI1	1
GO:0071305	cellular response to vitamin D	1/938	22/18903	0.6738289589501765	0.8040176849371764	0.6598377191130833	SFRP1	1
GO:0140374	antiviral innate immune response	1/938	22/18903	0.6738289589501765	0.8040176849371764	0.6598377191130833	SENP7	1
GO:1902644	tertiary alcohol metabolic process	1/938	22/18903	0.6738289589501765	0.8040176849371764	0.6598377191130833	DKK3	1
GO:0006575	cellular modified amino acid metabolic process	8/938	180/18903	0.6750241512794304	0.8052626765319043	0.6608594533728768	ASS1/SLC7A11/GSTM5/SLCO1C1/VNN1/SLC16A10/GPX4/PLSCR1	8
GO:0046031	ADP metabolic process	4/938	92/18903	0.6757868087916639	0.8059912366546261	0.6614573649096748	SLC4A4/DDIT4/ALDOC/PPARA	4
GO:0007292	female gamete generation	7/938	159/18903	0.6800337812826951	0.8108741761530001	0.665465	BCL2/YTHDC1/FOXO3/HPGD/EDNRA/INHBA/IMMP2L	7
GO:0032410	negative regulation of transporter activity	5/938	115/18903	0.6808864393829215	0.8117084406576176	0.666149	CAMK2D/GEM/DRD3/THADA/ADRA2A	5
GO:0014823	response to activity	3/938	70/18903	0.6817434647671411	0.8121825916437646	0.6665384590582093	CXCR4/AGT/BMP6	3
GO:0016445	somatic diversification of immunoglobulins	3/938	70/18903	0.6817434647671411	0.8121825916437646	0.6665384590582093	SAMHD1/PARP3/PRKDC	3
GO:1901016	regulation of potassium ion transmembrane transporter activity	3/938	70/18903	0.6817434647671411	0.8121825916437646	0.6665384590582093	KCNK3/ITGB1/AKAP6	3
GO:0045185	maintenance of protein location	4/938	93/18903	0.6840137619771016	0.8123890473642582	0.6667078922364349	CIZ1/GSN/FBN1/NBL1	4
GO:0002861	regulation of inflammatory response to antigenic stimulus	2/938	47/18903	0.6845366514792072	0.8123890473642582	0.6667078922364349	HCK/CNR1	2
GO:0030521	androgen receptor signaling pathway	2/938	47/18903	0.6845366514792072	0.8123890473642582	0.6667078922364349	PMEPA1/SFRP1	2
GO:0031018	endocrine pancreas development	2/938	47/18903	0.6845366514792072	0.8123890473642582	0.6667078922364349	BMP6/HES1	2
GO:0032369	negative regulation of lipid transport	2/938	47/18903	0.6845366514792072	0.8123890473642582	0.6667078922364349	NFKB1/IRS2	2
GO:0034314	Arp2/3 complex-mediated actin nucleation	2/938	47/18903	0.6845366514792072	0.8123890473642582	0.6667078922364349	WAS/IQGAP2	2
GO:0071470	cellular response to osmotic stress	2/938	47/18903	0.6845366514792072	0.8123890473642582	0.6667078922364349	SLC2A1/LRRC8C	2
GO:1902622	regulation of neutrophil migration	2/938	47/18903	0.6845366514792072	0.8123890473642582	0.6667078922364349	SLIT2/THBS4	2
GO:0007338	single fertilization	7/938	160/18903	0.6863272000921297	0.8123890473642582	0.6667078922364349	RIMS1/KDM5B/CD46/GLRB/UNC13B/ADAM2/TRPC7	7
GO:0002822	regulation of adaptive immune response based on somatic recombination of immune receptors built from immunoglobulin superfamily domains	8/938	182/18903	0.6869045274233985	0.8123890473642582	0.6667078922364349	FZD5/CD46/WAS/PARP3/HFE/MEF2C/CSMD3/IL33	8
GO:0002253	activation of immune response	18/938	397/18903	0.6874193866208451	0.8123890473642582	0.6667078922364349	BCL2/AIM2/CD46/CD59/HCK/NFATC2/PAK3/C8B/SPPL3/PAK1/TRIM5/ICOSLG/RGCC/PLSCR1/MEF2C/CSMD3/PRKDC/PLCL2	18
GO:0050864	regulation of B cell activation	9/938	204/18903	0.6880496606109809	0.8123890473642582	0.6667078922364349	BCL2/NFATC2/IRS2/SFRP1/PARP3/PELI1/INHBA/MEF2C/CDKN1A	9
GO:0098586	cellular response to virus	5/938	116/18903	0.6882246135230397	0.8123890473642582	0.6667078922364349	ATF2/NFKB1/LSM14A/IRF7/IFNAR1	5
GO:0001675	acrosome assembly	1/938	23/18903	0.6900329966867762	0.8123890473642582	0.6667078922364349	VPS13B	1
GO:0002363	alpha-beta T cell lineage commitment	1/938	23/18903	0.6900329966867762	0.8123890473642582	0.6667078922364349	BCL2	1
GO:0009220	pyrimidine ribonucleotide biosynthetic process	1/938	23/18903	0.6900329966867762	0.8123890473642582	0.6667078922364349	NME5	1
GO:0010155	regulation of proton transport	1/938	23/18903	0.6900329966867762	0.8123890473642582	0.6667078922364349	DRD3	1
GO:0016973	poly(A)+ mRNA export from nucleus	1/938	23/18903	0.6900329966867762	0.8123890473642582	0.6667078922364349	NUP93	1
GO:0019430	removal of superoxide radicals	1/938	23/18903	0.6900329966867762	0.8123890473642582	0.6667078922364349	NQO1	1
GO:0031065	positive regulation of histone deacetylation	1/938	23/18903	0.6900329966867762	0.8123890473642582	0.6667078922364349	SREBF1	1
GO:0032727	positive regulation of interferon-alpha production	1/938	23/18903	0.6900329966867762	0.8123890473642582	0.6667078922364349	IRF7	1
GO:0033139	regulation of peptidyl-serine phosphorylation of STAT protein	1/938	23/18903	0.6900329966867762	0.8123890473642582	0.6667078922364349	GADD45A	1
GO:0034105	positive regulation of tissue remodeling	1/938	23/18903	0.6900329966867762	0.8123890473642582	0.6667078922364349	ROCK1	1
GO:0034312	diol biosynthetic process	1/938	23/18903	0.6900329966867762	0.8123890473642582	0.6667078922364349	SPTSSB	1
GO:0034695	response to prostaglandin E	1/938	23/18903	0.6900329966867762	0.8123890473642582	0.6667078922364349	SFRP1	1
GO:0035739	CD4-positive, alpha-beta T cell proliferation	1/938	23/18903	0.6900329966867762	0.8123890473642582	0.6667078922364349	TWSG1	1
GO:0039702	viral budding via host ESCRT complex	1/938	23/18903	0.6900329966867762	0.8123890473642582	0.6667078922364349	VPS37B	1
GO:0044241	lipid digestion	1/938	23/18903	0.6900329966867762	0.8123890473642582	0.6667078922364349	ARX	1
GO:0044827	modulation by host of viral genome replication	1/938	23/18903	0.6900329966867762	0.8123890473642582	0.6667078922364349	TMEM41B	1
GO:0045540	regulation of cholesterol biosynthetic process	1/938	23/18903	0.6900329966867762	0.8123890473642582	0.6667078922364349	SREBF1	1
GO:0045723	positive regulation of fatty acid biosynthetic process	1/938	23/18903	0.6900329966867762	0.8123890473642582	0.6667078922364349	ELOVL5	1
GO:0046058	cAMP metabolic process	1/938	23/18903	0.6900329966867762	0.8123890473642582	0.6667078922364349	ADCY2	1
GO:0046599	regulation of centriole replication	1/938	23/18903	0.6900329966867762	0.8123890473642582	0.6667078922364349	BRCA1	1
GO:0046823	negative regulation of nucleocytoplasmic transport	1/938	23/18903	0.6900329966867762	0.8123890473642582	0.6667078922364349	ANGPT1	1
GO:0048143	astrocyte activation	1/938	23/18903	0.6900329966867762	0.8123890473642582	0.6667078922364349	NR1D1	1
GO:0051131	chaperone-mediated protein complex assembly	1/938	23/18903	0.6900329966867762	0.8123890473642582	0.6667078922364349	HSPA1A	1
GO:0051457	maintenance of protein location in nucleus	1/938	23/18903	0.6900329966867762	0.8123890473642582	0.6667078922364349	CIZ1	1
GO:0060444	branching involved in mammary gland duct morphogenesis	1/938	23/18903	0.6900329966867762	0.8123890473642582	0.6667078922364349	KDM5B	1
GO:0060965	negative regulation of miRNA-mediated gene silencing	1/938	23/18903	0.6900329966867762	0.8123890473642582	0.6667078922364349	PPARG	1
GO:0071359	cellular response to dsRNA	1/938	23/18903	0.6900329966867762	0.8123890473642582	0.6667078922364349	NFKB1	1
GO:0072677	eosinophil migration	1/938	23/18903	0.6900329966867762	0.8123890473642582	0.6667078922364349	HRH1	1
GO:0090335	regulation of brown fat cell differentiation	1/938	23/18903	0.6900329966867762	0.8123890473642582	0.6667078922364349	DUSP10	1
GO:0097164	ammonium ion metabolic process	1/938	23/18903	0.6900329966867762	0.8123890473642582	0.6667078922364349	HDC	1
GO:0106118	regulation of sterol biosynthetic process	1/938	23/18903	0.6900329966867762	0.8123890473642582	0.6667078922364349	SREBF1	1
GO:0140112	extracellular vesicle biogenesis	1/938	23/18903	0.6900329966867762	0.8123890473642582	0.6667078922364349	SDC4	1
GO:0140747	regulation of ncRNA transcription	1/938	23/18903	0.6900329966867762	0.8123890473642582	0.6667078922364349	DDX11	1
GO:0150146	cell junction disassembly	1/938	23/18903	0.6900329966867762	0.8123890473642582	0.6667078922364349	CX3CR1	1
GO:1900273	positive regulation of long-term synaptic potentiation	1/938	23/18903	0.6900329966867762	0.8123890473642582	0.6667078922364349	CHRNA7	1
GO:1901032	negative regulation of response to reactive oxygen species	1/938	23/18903	0.6900329966867762	0.8123890473642582	0.6667078922364349	GPR37L1	1
GO:1902254	negative regulation of intrinsic apoptotic signaling pathway by p53 class mediator	1/938	23/18903	0.6900329966867762	0.8123890473642582	0.6667078922364349	BCL2	1
GO:1905709	negative regulation of membrane permeability	1/938	23/18903	0.6900329966867762	0.8123890473642582	0.6667078922364349	HSPA1A	1
GO:2000561	regulation of CD4-positive, alpha-beta T cell proliferation	1/938	23/18903	0.6900329966867762	0.8123890473642582	0.6667078922364349	TWSG1	1
GO:2001169	regulation of ATP biosynthetic process	1/938	23/18903	0.6900329966867762	0.8123890473642582	0.6667078922364349	PPARA	1
GO:0006487	protein N-linked glycosylation	3/938	71/18903	0.6910230701784057	0.8131937416363003	0.6673682852140956	MGAT5/FUT9/DAD1	3
GO:0009988	cell-cell recognition	3/938	71/18903	0.6910230701784057	0.8131937416363003	0.6673682852140956	ADAM2/NEDD9/DOCK8	3
GO:1903312	negative regulation of mRNA metabolic process	4/938	94/18903	0.6920928253643597	0.8142719979059498	0.6682531838561454	ELAVL4/ZFP36/HNRNPAB/TOB1	4
GO:1905037	autophagosome organization	5/938	117/18903	0.6954474216042972	0.8166841408091325	0.670233	AMBRA1/MAP1LC3A/TMEM41B/BAG3/ATG2B	5
GO:0009066	aspartate family amino acid metabolic process	2/938	48/18903	0.6956824943103619	0.8166841408091325	0.670233	ASS1/SLC25A21	2
GO:0031057	negative regulation of histone modification	2/938	48/18903	0.6956824943103619	0.8166841408091325	0.670233	BCOR/BRCA1	2
GO:0032008	positive regulation of TOR signaling	2/938	48/18903	0.6956824943103619	0.8166841408091325	0.670233	RRAGB/GPR137C	2
GO:0032527	protein exit from endoplasmic reticulum	2/938	48/18903	0.6956824943103619	0.8166841408091325	0.670233	HERPUD1/TECPR2	2
GO:0045981	positive regulation of nucleotide metabolic process	2/938	48/18903	0.6956824943103619	0.8166841408091325	0.670233	SLC4A4/PPARA	2
GO:0071985	multivesicular body sorting pathway	2/938	48/18903	0.6956824943103619	0.8166841408091325	0.670233	VPS37B/TMEM50B	2
GO:1900544	positive regulation of purine nucleotide metabolic process	2/938	48/18903	0.6956824943103619	0.8166841408091325	0.670233	SLC4A4/PPARA	2
GO:1902003	regulation of amyloid-beta formation	2/938	48/18903	0.6956824943103619	0.8166841408091325	0.670233	CHRNA7/ROCK1	2
GO:1903432	regulation of TORC1 signaling	2/938	48/18903	0.6956824943103619	0.8166841408091325	0.670233	RRAGB/GPR137C	2
GO:0042157	lipoprotein metabolic process	6/938	140/18903	0.699842	0.821203	0.6739415723151223	PIGN/ZDHHC20/HHATL/NOTUM/PPARA/ABHD17B	6
GO:0060048	cardiac muscle contraction	6/938	140/18903	0.699842	0.821203	0.6739415723151223	CXCR4/GSN/KCNJ3/FGF13/CAMK2D/SLC8A1	6
GO:0006417	regulation of translation	22/938	486/18903	0.7027536222186339	0.8225367120145487	0.6750358333036705	IGFBP5/PER2/DNAJC1/EXOSC2/ELP4/RPS6KA3/ELAVL4/PAIP2B/TIA1/CAPRIN2/ZFP36/LSM14A/GRM5/FOXO3/SAMD4A/PER1/MSI2/TOB1/PRKDC/ROCK1/IMPACT/CPEB3	22
GO:0032200	telomere organization	8/938	185/18903	0.7042073813886536	0.8225367120145487	0.6750358333036705	SMG5/TPRKB/SMG1/DOT1L/TEP1/PARP3/MYC/PRKDC	8
GO:0002285	lymphocyte activation involved in immune response	9/938	207/18903	0.7044164417026813	0.8225367120145487	0.6750358333036705	DOCK10/CD46/DOCK11/ITM2A/NOTCH2/LFNG/PARP3/LGALS1/PLCL2	9
GO:0019318	hexose metabolic process	10/938	229/18903	0.7051399520743695	0.8225367120145487	0.6750358333036705	IRS1/PER2/TKTL1/FABP5/FUT9/IRS2/ALDOC/PPP1R3G/PPARA/RBP4	10
GO:0001759	organ induction	1/938	24/18903	0.705433	0.8225367120145487	0.6750358333036705	ROBO1	1
GO:0006123	mitochondrial electron transport, cytochrome c to oxygen	1/938	24/18903	0.705433	0.8225367120145487	0.6750358333036705	COX4I2	1
GO:0010226	response to lithium ion	1/938	24/18903	0.705433	0.8225367120145487	0.6750358333036705	ARL13B	1
GO:0014850	response to muscle activity	1/938	24/18903	0.705433	0.8225367120145487	0.6750358333036705	AGT	1
GO:0018230	peptidyl-L-cysteine S-palmitoylation	1/938	24/18903	0.705433	0.8225367120145487	0.6750358333036705	ZDHHC20	1
GO:0018231	peptidyl-S-diacylglycerol-L-cysteine biosynthetic process from peptidyl-cysteine	1/938	24/18903	0.705433	0.8225367120145487	0.6750358333036705	ZDHHC20	1
GO:0030539	male genitalia development	1/938	24/18903	0.705433	0.8225367120145487	0.6750358333036705	BMP6	1
GO:0035988	chondrocyte proliferation	1/938	24/18903	0.705433	0.8225367120145487	0.6750358333036705	PBXIP1	1
GO:0036010	protein localization to endosome	1/938	24/18903	0.705433	0.8225367120145487	0.6750358333036705	ABHD17B	1
GO:0043369	CD4-positive or CD8-positive, alpha-beta T cell lineage commitment	1/938	24/18903	0.705433	0.8225367120145487	0.6750358333036705	BCL2	1
GO:0043576	regulation of respiratory gaseous exchange	1/938	24/18903	0.705433	0.8225367120145487	0.6750358333036705	NR4A2	1
GO:0050855	regulation of B cell receptor signaling pathway	1/938	24/18903	0.705433	0.8225367120145487	0.6750358333036705	PLCL2	1
GO:0051923	sulfation	1/938	24/18903	0.705433	0.8225367120145487	0.6750358333036705	UST	1
GO:0060143	positive regulation of syncytium formation by plasma membrane fusion	1/938	24/18903	0.705433	0.8225367120145487	0.6750358333036705	NFATC2	1
GO:0060149	negative regulation of post-transcriptional gene silencing	1/938	24/18903	0.705433	0.8225367120145487	0.6750358333036705	PPARG	1
GO:0060967	negative regulation of gene silencing by RNA	1/938	24/18903	0.705433	0.8225367120145487	0.6750358333036705	PPARG	1
GO:0071294	cellular response to zinc ion	1/938	24/18903	0.705433	0.8225367120145487	0.6750358333036705	KCNK3	1
GO:0072202	cell differentiation involved in metanephros development	1/938	24/18903	0.705433	0.8225367120145487	0.6750358333036705	WWTR1	1
GO:0090208	positive regulation of triglyceride metabolic process	1/938	24/18903	0.705433	0.8225367120145487	0.6750358333036705	SREBF1	1
GO:0140632	inflammasome complex assembly	1/938	24/18903	0.705433	0.8225367120145487	0.6750358333036705	AIM2	1
GO:1900369	negative regulation of post-transcriptional gene silencing by RNA	1/938	24/18903	0.705433	0.8225367120145487	0.6750358333036705	PPARG	1
GO:1902074	response to salt	1/938	24/18903	0.705433	0.8225367120145487	0.6750358333036705	MAPK13	1
GO:1904666	regulation of ubiquitin protein ligase activity	1/938	24/18903	0.705433	0.8225367120145487	0.6750358333036705	CDC14B	1
GO:1990961	xenobiotic detoxification by transmembrane export across the plasma membrane	1/938	24/18903	0.705433	0.8225367120145487	0.6750358333036705	SLC15A2	1
GO:0003044	regulation of systemic arterial blood pressure mediated by a chemical signal	2/938	49/18903	0.7065004083680249	0.8225367120145487	0.6750358333036705	AGT/PCSK5	2
GO:0008089	anterograde axonal transport	2/938	49/18903	0.7065004083680249	0.8225367120145487	0.6750358333036705	MAP2/BLOC1S1	2
GO:0035987	endodermal cell differentiation	2/938	49/18903	0.7065004083680249	0.8225367120145487	0.6750358333036705	FN1/INHBA	2
GO:0043300	regulation of leukocyte degranulation	2/938	49/18903	0.7065004083680249	0.8225367120145487	0.6750358333036705	VAMP8/GAB2	2
GO:0050798	activated T cell proliferation	2/938	49/18903	0.7065004083680249	0.8225367120145487	0.6750358333036705	ICOSLG/GPAM	2
GO:0061178	regulation of insulin secretion involved in cellular response to glucose stimulus	2/938	49/18903	0.7065004083680249	0.8225367120145487	0.6750358333036705	NR1D1/ADRA2A	2
GO:2000404	regulation of T cell migration	2/938	49/18903	0.7065004083680249	0.8225367120145487	0.6750358333036705	ABL2/DOCK8	2
GO:0007281	germ cell development	14/938	316/18903	0.7065598108671627	0.8225367120145487	0.6750358333036705	BCL2/MEIG1/YTHDC1/FOXO3/PRDM1/EDNRA/MNS1/CDYL/PTCH1/SPEF2/VPS13B/PACRG/RSPH1/NME5	14
GO:0043462	regulation of ATP-dependent activity	3/938	73/18903	0.7089678936197128	0.824797	0.6768908605750537	PLSCR1/MNAT1/THADA	3
GO:0046637	regulation of alpha-beta T cell differentiation	3/938	73/18903	0.7089678936197128	0.824797	0.6768908605750537	PRDM1/SH3RF1/SOCS1	3
GO:1903578	regulation of ATP metabolic process	3/938	73/18903	0.7089678936197128	0.824797	0.6768908605750537	SLC4A4/DDIT4/PPARA	3
GO:0032609	interferon-gamma production	5/938	119/18903	0.7095455511191998	0.8251072224216035	0.6771453885481922	FZD5/ISG15/DDIT3/INHBA/IL33	5
GO:0032649	regulation of interferon-gamma production	5/938	119/18903	0.7095455511191998	0.8251072224216035	0.6771453885481922	FZD5/ISG15/DDIT3/INHBA/IL33	5
GO:0034767	positive regulation of ion transmembrane transport	8/938	186/18903	0.7098351983712163	0.8252631442821176	0.6772733498191058	RGS7/KCNK3/EDNRA/AGT/ITGB1/AKAP6/ARC/SLC38A1	8
GO:0006633	fatty acid biosynthetic process	7/938	164/18903	0.7107003703300083	0.8260879633217998	0.6779502587031031	DEGS1/PTGDS/PTGES/FABP5/GPX4/ELOVL5/BRCA1	7
GO:0019439	aromatic compound catabolic process	22/938	489/18903	0.7133565280224101	0.8288050891077752	0.6801801376159052	EXOSC2/DUT/SAMHD1/SMG5/ELAVL4/SLCO1B3/ZFP36/SMG1/DCTPP1/TET1/FHIT/SAMD4A/HNRNPAB/TOB1/ERN1/PRKCA/DXO/HSPA1A/HSPA1B/ROCK1/CIDEA/CPEB3	22
GO:0000910	cytokinesis	8/938	187/18903	0.7153925303830151	0.8288050891077752	0.6801801376159052	CSPP1/CENPA/IGF1R/RAB11FIP4/CDC14B/RHOB/DRD3/ROCK1	8
GO:0002690	positive regulation of leukocyte chemotaxis	4/938	97/18903	0.7154417444741796	0.8288050891077752	0.6801801376159052	CX3CR1/NEDD9/THBS4/PGF	4
GO:0006942	regulation of striated muscle contraction	4/938	97/18903	0.7154417444741796	0.8288050891077752	0.6801801376159052	FGF13/CAMK2D/NR4A1/SLC8A1	4
GO:0018198	peptidyl-cysteine modification	2/938	50/18903	0.7169954556393545	0.8288050891077752	0.6801801376159052	ZDHHC20/OXR1	2
GO:0120009	intermembrane lipid transfer	2/938	50/18903	0.7169954556393545	0.8288050891077752	0.6801801376159052	PLTP/ATG2B	2
GO:0006801	superoxide metabolic process	3/938	74/18903	0.7176352269344353	0.8288050891077752	0.6801801376159052	NQO1/AGT/IMMP2L	3
GO:0042267	natural killer cell mediated cytotoxicity	3/938	74/18903	0.7176352269344353	0.8288050891077752	0.6801801376159052	RNF19B/PLEKHM2/TUBB	3
GO:0050766	positive regulation of phagocytosis	3/938	74/18903	0.7176352269344353	0.8288050891077752	0.6801801376159052	IL15RA/MERTK/PLA2G5	3
GO:0000466	maturation of 5.8S rRNA from tricistronic rRNA transcript (SSU-rRNA, 5.8S rRNA, LSU-rRNA)	1/938	25/18903	0.7200683611117316	0.8288050891077752	0.6801801376159052	EXOSC2	1
GO:0001911	negative regulation of leukocyte mediated cytotoxicity	1/938	25/18903	0.7200683611117316	0.8288050891077752	0.6801801376159052	CX3CR1	1
GO:0003323	type B pancreatic cell development	1/938	25/18903	0.7200683611117316	0.8288050891077752	0.6801801376159052	BMP6	1
GO:0006007	glucose catabolic process	1/938	25/18903	0.7200683611117316	0.8288050891077752	0.6801801376159052	TKTL1	1
GO:0006541	glutamine metabolic process	1/938	25/18903	0.7200683611117316	0.8288050891077752	0.6801801376159052	SLC38A1	1
GO:0006658	phosphatidylserine metabolic process	1/938	25/18903	0.7200683611117316	0.8288050891077752	0.6801801376159052	PLSCR1	1
GO:0008211	glucocorticoid metabolic process	1/938	25/18903	0.7200683611117316	0.8288050891077752	0.6801801376159052	DKK3	1
GO:0009162	deoxyribonucleoside monophosphate metabolic process	1/938	25/18903	0.7200683611117316	0.8288050891077752	0.6801801376159052	DUT	1
GO:0018195	peptidyl-arginine modification	1/938	25/18903	0.7200683611117316	0.8288050891077752	0.6801801376159052	PRDM1	1
GO:0018904	ether metabolic process	1/938	25/18903	0.7200683611117316	0.8288050891077752	0.6801801376159052	AGMO	1
GO:0021697	cerebellar cortex formation	1/938	25/18903	0.7200683611117316	0.8288050891077752	0.6801801376159052	GRID2	1
GO:0021854	hypothalamus development	1/938	25/18903	0.7200683611117316	0.8288050891077752	0.6801801376159052	SEMA3E	1
GO:0032693	negative regulation of interleukin-10 production	1/938	25/18903	0.7200683611117316	0.8288050891077752	0.6801801376159052	TRIB2	1
GO:0032816	positive regulation of natural killer cell activation	1/938	25/18903	0.7200683611117316	0.8288050891077752	0.6801801376159052	IL15RA	1
GO:0033233	regulation of protein sumoylation	1/938	25/18903	0.7200683611117316	0.8288050891077752	0.6801801376159052	EGR1	1
GO:0035336	long-chain fatty-acyl-CoA metabolic process	1/938	25/18903	0.7200683611117316	0.8288050891077752	0.6801801376159052	ELOVL5	1
GO:0042659	regulation of cell fate specification	1/938	25/18903	0.7200683611117316	0.8288050891077752	0.6801801376159052	BMPR1A	1
GO:0045662	negative regulation of myoblast differentiation	1/938	25/18903	0.7200683611117316	0.8288050891077752	0.6801801376159052	DDIT3	1
GO:0045932	negative regulation of muscle contraction	1/938	25/18903	0.7200683611117316	0.8288050891077752	0.6801801376159052	ADRA2A	1
GO:0046697	decidualization	1/938	25/18903	0.7200683611117316	0.8288050891077752	0.6801801376159052	CITED2	1
GO:0046716	muscle cell cellular homeostasis	1/938	25/18903	0.7200683611117316	0.8288050891077752	0.6801801376159052	BAG3	1
GO:0046835	carbohydrate phosphorylation	1/938	25/18903	0.7200683611117316	0.8288050891077752	0.6801801376159052	FGGY	1
GO:0046949	fatty-acyl-CoA biosynthetic process	1/938	25/18903	0.7200683611117316	0.8288050891077752	0.6801801376159052	ELOVL5	1
GO:0048499	synaptic vesicle membrane organization	1/938	25/18903	0.7200683611117316	0.8288050891077752	0.6801801376159052	STX19	1
GO:0051446	positive regulation of meiotic cell cycle	1/938	25/18903	0.7200683611117316	0.8288050891077752	0.6801801376159052	LFNG	1
GO:0051984	positive regulation of chromosome segregation	1/938	25/18903	0.7200683611117316	0.8288050891077752	0.6801801376159052	SMC2	1
GO:0062149	detection of stimulus involved in sensory perception of pain	1/938	25/18903	0.7200683611117316	0.8288050891077752	0.6801801376159052	CXCR4	1
GO:0071450	cellular response to oxygen radical	1/938	25/18903	0.7200683611117316	0.8288050891077752	0.6801801376159052	NQO1	1
GO:0071451	cellular response to superoxide	1/938	25/18903	0.7200683611117316	0.8288050891077752	0.6801801376159052	NQO1	1
GO:0071577	zinc ion transmembrane transport	1/938	25/18903	0.7200683611117316	0.8288050891077752	0.6801801376159052	SLC30A10	1
GO:0090023	positive regulation of neutrophil chemotaxis	1/938	25/18903	0.7200683611117316	0.8288050891077752	0.6801801376159052	THBS4	1
GO:1901071	glucosamine-containing compound metabolic process	1/938	25/18903	0.7200683611117316	0.8288050891077752	0.6801801376159052	CHST2	1
GO:1901984	negative regulation of protein acetylation	1/938	25/18903	0.7200683611117316	0.8288050891077752	0.6801801376159052	BRCA1	1
GO:1904996	positive regulation of leukocyte adhesion to vascular endothelial cell	1/938	25/18903	0.7200683611117316	0.8288050891077752	0.6801801376159052	CHST2	1
GO:2000291	regulation of myoblast proliferation	1/938	25/18903	0.7200683611117316	0.8288050891077752	0.6801801376159052	ATF2	1
GO:2000679	positive regulation of transcription regulatory region DNA binding	1/938	25/18903	0.7200683611117316	0.8288050891077752	0.6801801376159052	KLF4	1
GO:0071824	protein-DNA complex subunit organization	12/938	277/18903	0.7259108267882297	0.8353485761630279	0.6855502179692016	SMYD3/CENPF/TAF1/TAF13/CENPA/HEY2/SMARCC1/GMNN/BAZ1A/GTF2A1/MYC/CHAF1B	12
GO:0051568	histone H3-K4 methylation	3/938	75/18903	0.7261009664059729	0.8353861693306628	0.6855810697656871	BCOR/BRCA1/KANSL1	3
GO:0043277	apoptotic cell clearance	2/938	51/18903	0.7271730034101529	0.8360755923473908	0.686147	XKR4/MERTK	2
GO:0050873	brown fat cell differentiation	2/938	51/18903	0.7271730034101529	0.8360755923473908	0.686147	DUSP10/CEBPB	2
GO:1901985	positive regulation of protein acetylation	2/938	51/18903	0.7271730034101529	0.8360755923473908	0.686147	BRCA1/DEK	2
GO:0030101	natural killer cell activation	4/938	99/18903	0.7302693130681971	0.8394344821025832	0.6889034213951652	IL15RA/MERTK/PRDM1/NFIL3	4
GO:0000737	DNA catabolic process, endonucleolytic	1/938	26/18903	0.7339774551512057	0.8394344821025832	0.6889034213951652	CIDEA	1
GO:0002726	positive regulation of T cell cytokine production	1/938	26/18903	0.7339774551512057	0.8394344821025832	0.6889034213951652	FZD5	1
GO:0006517	protein deglycosylation	1/938	26/18903	0.7339774551512057	0.8394344821025832	0.6889034213951652	MAN1B1	1
GO:0010954	positive regulation of protein processing	1/938	26/18903	0.7339774551512057	0.8394344821025832	0.6889034213951652	GSN	1
GO:0014047	glutamate secretion	1/938	26/18903	0.7339774551512057	0.8394344821025832	0.6889034213951652	SYT4	1
GO:0019883	antigen processing and presentation of endogenous antigen	1/938	26/18903	0.7339774551512057	0.8394344821025832	0.6889034213951652	HFE	1
GO:0030810	positive regulation of nucleotide biosynthetic process	1/938	26/18903	0.7339774551512057	0.8394344821025832	0.6889034213951652	PPARA	1
GO:0034377	plasma lipoprotein particle assembly	1/938	26/18903	0.7339774551512057	0.8394344821025832	0.6889034213951652	SOAT1	1
GO:0034453	microtubule anchoring	1/938	26/18903	0.7339774551512057	0.8394344821025832	0.6889034213951652	DAG1	1
GO:0034643	establishment of mitochondrion localization, microtubule-mediated	1/938	26/18903	0.7339774551512057	0.8394344821025832	0.6889034213951652	SYBU	1
GO:0045026	plasma membrane fusion	1/938	26/18903	0.7339774551512057	0.8394344821025832	0.6889034213951652	ADAM2	1
GO:0046639	negative regulation of alpha-beta T cell differentiation	1/938	26/18903	0.7339774551512057	0.8394344821025832	0.6889034213951652	SOCS1	1
GO:0047497	mitochondrion transport along microtubule	1/938	26/18903	0.7339774551512057	0.8394344821025832	0.6889034213951652	SYBU	1
GO:0048026	positive regulation of mRNA splicing, via spliceosome	1/938	26/18903	0.7339774551512057	0.8394344821025832	0.6889034213951652	NUP98	1
GO:0051016	barbed-end actin filament capping	1/938	26/18903	0.7339774551512057	0.8394344821025832	0.6889034213951652	GSN	1
GO:0051238	sequestering of metal ion	1/938	26/18903	0.7339774551512057	0.8394344821025832	0.6889034213951652	FTH1	1
GO:0051570	regulation of histone H3-K9 methylation	1/938	26/18903	0.7339774551512057	0.8394344821025832	0.6889034213951652	BRCA1	1
GO:0062009	secondary palate development	1/938	26/18903	0.7339774551512057	0.8394344821025832	0.6889034213951652	FZD2	1
GO:0086013	membrane repolarization during cardiac muscle cell action potential	1/938	26/18903	0.7339774551512057	0.8394344821025832	0.6889034213951652	KCNJ3	1
GO:1900373	positive regulation of purine nucleotide biosynthetic process	1/938	26/18903	0.7339774551512057	0.8394344821025832	0.6889034213951652	PPARA	1
GO:1904753	negative regulation of vascular associated smooth muscle cell migration	1/938	26/18903	0.7339774551512057	0.8394344821025832	0.6889034213951652	MEF2C	1
GO:1905048	regulation of metallopeptidase activity	1/938	26/18903	0.7339774551512057	0.8394344821025832	0.6889034213951652	RECK	1
GO:1905523	positive regulation of macrophage migration	1/938	26/18903	0.7339774551512057	0.8394344821025832	0.6889034213951652	CX3CR1	1
GO:0002637	regulation of immunoglobulin production	3/938	76/18903	0.734367	0.8394344821025832	0.6889034213951652	PARP3/IL33/RBP4	3
GO:0019226	transmission of nerve impulse	3/938	76/18903	0.734367	0.8394344821025832	0.6889034213951652	KCNA2/AGT/CACNG5	3
GO:0051339	regulation of lyase activity	3/938	76/18903	0.734367	0.8394344821025832	0.6889034213951652	EDNRA/NPR3/DRD3	3
GO:0007033	vacuole organization	9/938	213/18903	0.73547	0.8405146557219871	0.6897898935594303	ATF2/AMBRA1/VPS18/MAP1LC3A/PLA2G5/HPS4/TMEM41B/BAG3/ATG2B	9
GO:0010543	regulation of platelet activation	2/938	52/18903	0.7370386815758048	0.8415820503141723	0.6906658782874977	SERPINE2/PRKCA	2
GO:0010823	negative regulation of mitochondrion organization	2/938	52/18903	0.7370386815758048	0.8415820503141723	0.6906658782874977	PPARG/HSPA1A	2
GO:0010939	regulation of necrotic cell death	2/938	52/18903	0.7370386815758048	0.8415820503141723	0.6906658782874977	SLC6A6/PELI1	2
GO:0086009	membrane repolarization	2/938	52/18903	0.7370386815758048	0.8415820503141723	0.6906658782874977	KCNJ3/AKAP6	2
GO:0019080	viral gene expression	4/938	100/18903	0.7374629052838821	0.8418852404843975	0.6909146990710785	MGAT5/MAN1B1/ST6GALNAC3/ZFP36	4
GO:0017148	negative regulation of translation	11/938	258/18903	0.7391018097641958	0.8435746774524653	0.6923011788170835	IGFBP5/EXOSC2/PAIP2B/TIA1/CAPRIN2/ZFP36/LSM14A/SAMD4A/TOB1/ROCK1/CPEB3	11
GO:0043588	skin development	13/938	302/18903	0.7395300460007344	0.8438818872948797	0.6925532984476657	IGFBP5/BCL2/ITGA6/LRP4/PIP5K1A/KLF4/CLIC4/COL1A2/ZFP36/FGFR2/ETV4/INHBA/ROCK1	13
GO:0002228	natural killer cell mediated immunity	3/938	77/18903	0.7424342711923942	0.8458974673546439	0.6942074358805114	RNF19B/PLEKHM2/TUBB	3
GO:0031279	regulation of cyclase activity	3/938	77/18903	0.7424342711923942	0.8458974673546439	0.6942074358805114	EDNRA/NPR3/DRD3	3
GO:1901616	organic hydroxy compound catabolic process	3/938	77/18903	0.7424342711923942	0.8458974673546439	0.6942074358805114	INPP4B/GK5/SYNJ1	3
GO:0051209	release of sequestered calcium ion into cytosol	5/938	124/18903	0.7427590462467024	0.8458974673546439	0.6942074358805114	JPH1/CAMK2D/DDIT3/AKAP6/SLC8A1	5
GO:0072676	lymphocyte migration	5/938	124/18903	0.7427590462467024	0.8458974673546439	0.6942074358805114	ABL2/CYP7B1/PADI2/NEDD9/DOCK8	5
GO:2001243	negative regulation of intrinsic apoptotic signaling pathway	4/938	101/18903	0.7445106016265948	0.8458974673546439	0.6942074358805114	BCL2/HERPUD1/HSPA1A/NME5	4
GO:0035637	multicellular organismal signaling	7/938	170/18903	0.7448227157645085	0.8458974673546439	0.6942074358805114	KCNJ3/HCN3/KCNA2/CAMK2D/AGT/CACNG5/SLC8A1	7
GO:0002639	positive regulation of immunoglobulin production	2/938	53/18903	0.7465983434292432	0.8458974673546439	0.6942074358805114	IL33/RBP4	2
GO:0009584	detection of visible light	2/938	53/18903	0.7465983434292432	0.8458974673546439	0.6942074358805114	CACNA2D4/SEMA5B	2
GO:0030838	positive regulation of actin filament polymerization	2/938	53/18903	0.7465983434292432	0.8458974673546439	0.6942074358805114	HCK/BAIAP2	2
GO:0065002	intracellular protein transmembrane transport	2/938	53/18903	0.7465983434292432	0.8458974673546439	0.6942074358805114	PEX5L/TIMM23	2
GO:0071622	regulation of granulocyte chemotaxis	2/938	53/18903	0.7465983434292432	0.8458974673546439	0.6942074358805114	SLIT2/THBS4	2
GO:0001963	synaptic transmission, dopaminergic	1/938	27/18903	0.747196	0.8458974673546439	0.6942074358805114	DRD3	1
GO:0002407	dendritic cell chemotaxis	1/938	27/18903	0.747196	0.8458974673546439	0.6942074358805114	CXCR4	1
GO:0002710	negative regulation of T cell mediated immunity	1/938	27/18903	0.747196	0.8458974673546439	0.6942074358805114	HFE	1
GO:0006817	phosphate ion transport	1/938	27/18903	0.747196	0.8458974673546439	0.6942074358805114	CEBPB	1
GO:0009081	branched-chain amino acid metabolic process	1/938	27/18903	0.747196	0.8458974673546439	0.6942074358805114	DBT	1
GO:0010460	positive regulation of heart rate	1/938	27/18903	0.747196	0.8458974673546439	0.6942074358805114	HEY2	1
GO:0021680	cerebellar Purkinje cell layer development	1/938	27/18903	0.747196	0.8458974673546439	0.6942074358805114	RERE	1
GO:0030262	apoptotic nuclear changes	1/938	27/18903	0.747196	0.8458974673546439	0.6942074358805114	CIDEA	1
GO:0031639	plasminogen activation	1/938	27/18903	0.747196	0.8458974673546439	0.6942074358805114	SERPINE2	1
GO:0031954	positive regulation of protein autophosphorylation	1/938	27/18903	0.747196	0.8458974673546439	0.6942074358805114	PDGFC	1
GO:0032682	negative regulation of chemokine production	1/938	27/18903	0.747196	0.8458974673546439	0.6942074358805114	KLF4	1
GO:0033081	regulation of T cell differentiation in thymus	1/938	27/18903	0.747196	0.8458974673546439	0.6942074358805114	VNN1	1
GO:0036296	response to increased oxygen levels	1/938	27/18903	0.747196	0.8458974673546439	0.6942074358805114	PDGFRB	1
GO:0039529	RIG-I signaling pathway	1/938	27/18903	0.747196	0.8458974673546439	0.6942074358805114	LSM14A	1
GO:0042278	purine nucleoside metabolic process	1/938	27/18903	0.747196	0.8458974673546439	0.6942074358805114	MACROD2	1
GO:0045116	protein neddylation	1/938	27/18903	0.747196	0.8458974673546439	0.6942074358805114	DCUN1D4	1
GO:0046618	xenobiotic export from cell	1/938	27/18903	0.747196	0.8458974673546439	0.6942074358805114	SLC15A2	1
GO:0046755	viral budding	1/938	27/18903	0.747196	0.8458974673546439	0.6942074358805114	VPS37B	1
GO:0051503	adenine nucleotide transport	1/938	27/18903	0.747196	0.8458974673546439	0.6942074358805114	LRRC8C	1
GO:0061436	establishment of skin barrier	1/938	27/18903	0.747196	0.8458974673546439	0.6942074358805114	KLF4	1
GO:0070269	pyroptosis	1/938	27/18903	0.747196	0.8458974673546439	0.6942074358805114	AIM2	1
GO:0071280	cellular response to copper ion	1/938	27/18903	0.747196	0.8458974673546439	0.6942074358805114	MAP1LC3A	1
GO:0090200	positive regulation of release of cytochrome c from mitochondria	1/938	27/18903	0.747196	0.8458974673546439	0.6942074358805114	BCL2L11	1
GO:1904861	excitatory synapse assembly	1/938	27/18903	0.747196	0.8458974673546439	0.6942074358805114	GRID2	1
GO:1905564	positive regulation of vascular endothelial cell proliferation	1/938	27/18903	0.747196	0.8458974673546439	0.6942074358805114	NRARP	1
GO:0002687	positive regulation of leukocyte migration	6/938	148/18903	0.7489709340191018	0.8476394191976806	0.6956370133045502	ABL2/CX3CR1/NEDD9/THBS4/PGF/DOCK8	6
GO:0051283	negative regulation of sequestering of calcium ion	5/938	125/18903	0.7490544009799673	0.8476394191976806	0.6956370133045502	JPH1/CAMK2D/DDIT3/AKAP6/SLC8A1	5
GO:1904064	positive regulation of cation transmembrane transport	7/938	171/18903	0.7502234389930913	0.8479700035652968	0.6959083158382992	RGS7/KCNK3/EDNRA/AGT/AKAP6/ARC/SLC38A1	7
GO:0009064	glutamine family amino acid metabolic process	3/938	78/18903	0.7503055978766265	0.8479700035652968	0.6959083158382992	ASS1/SLC7A11/SLC38A1	3
GO:0042274	ribosomal small subunit biogenesis	3/938	78/18903	0.7503055978766265	0.8479700035652968	0.6959083158382992	BMS1/NOL10/PRKDC	3
GO:0055117	regulation of cardiac muscle contraction	3/938	78/18903	0.7503055978766265	0.8479700035652968	0.6959083158382992	FGF13/CAMK2D/SLC8A1	3
GO:0070897	transcription preinitiation complex assembly	3/938	78/18903	0.7503055978766265	0.8479700035652968	0.6959083158382992	TAF1/TAF13/GTF2A1	3
GO:1901264	carbohydrate derivative transport	3/938	78/18903	0.7503055978766265	0.8479700035652968	0.6959083158382992	PLTP/LRRC8C/SLC15A2	3
GO:0000819	sister chromatid segregation	10/938	239/18903	0.7533502341088065	0.8512296042486088	0.6985833906785547	CENPF/SMC2/MAD1L1/ACTB/SMARCC1/PTTG1/SPAG5/RMI2/DUSP1/DDX11	10
GO:0033865	nucleoside bisphosphate metabolic process	5/938	126/18903	0.7552347367042451	0.8522985134560617	0.6994606184144593	PMVK/ELOVL5/PANK3/PAPSS2/GPAM	5
GO:0033875	ribonucleoside bisphosphate metabolic process	5/938	126/18903	0.7552347367042451	0.8522985134560617	0.6994606184144593	PMVK/ELOVL5/PANK3/PAPSS2/GPAM	5
GO:0034032	purine nucleoside bisphosphate metabolic process	5/938	126/18903	0.7552347367042451	0.8522985134560617	0.6994606184144593	PMVK/ELOVL5/PANK3/PAPSS2/GPAM	5
GO:0030834	regulation of actin filament depolymerization	2/938	54/18903	0.755858	0.8522985134560617	0.6994606184144593	GSN/TMOD3	2
GO:0042572	retinol metabolic process	2/938	54/18903	0.755858	0.8522985134560617	0.6994606184144593	RDH5/RBP4	2
GO:0071168	protein localization to chromatin	2/938	54/18903	0.755858	0.8522985134560617	0.6994606184144593	CENPA/FAM47E	2
GO:0072698	protein localization to microtubule cytoskeleton	2/938	54/18903	0.755858	0.8522985134560617	0.6994606184144593	SPAG5/ABHD17B	2
GO:0008652	cellular amino acid biosynthetic process	3/938	79/18903	0.757983	0.8522985134560617	0.6994606184144593	ASS1/SLC1A3/SLC38A1	3
GO:0036465	synaptic vesicle recycling	3/938	79/18903	0.757983	0.8522985134560617	0.6994606184144593	ACTB/SYNJ1/ROCK1	3
GO:2000514	regulation of CD4-positive, alpha-beta T cell activation	3/938	79/18903	0.757983	0.8522985134560617	0.6994606184144593	SH3RF1/SOCS1/TWSG1	3
GO:0048477	oogenesis	4/938	103/18903	0.7581717238829826	0.8522985134560617	0.6994606184144593	BCL2/YTHDC1/FOXO3/EDNRA	4
GO:0000303	response to superoxide	1/938	28/18903	0.7597586560101255	0.8522985134560617	0.6994606184144593	NQO1	1
GO:0006829	zinc ion transport	1/938	28/18903	0.7597586560101255	0.8522985134560617	0.6994606184144593	SLC30A10	1
GO:0007141	male meiosis I	1/938	28/18903	0.7597586560101255	0.8522985134560617	0.6994606184144593	BRDT	1
GO:0007190	activation of adenylate cyclase activity	1/938	28/18903	0.7597586560101255	0.8522985134560617	0.6994606184144593	EDNRA	1
GO:0015868	purine ribonucleotide transport	1/938	28/18903	0.7597586560101255	0.8522985134560617	0.6994606184144593	LRRC8C	1
GO:0030194	positive regulation of blood coagulation	1/938	28/18903	0.7597586560101255	0.8522985134560617	0.6994606184144593	F3	1
GO:0030878	thyroid gland development	1/938	28/18903	0.7597586560101255	0.8522985134560617	0.6994606184144593	EDNRA	1
GO:0031342	negative regulation of cell killing	1/938	28/18903	0.7597586560101255	0.8522985134560617	0.6994606184144593	CX3CR1	1
GO:0032703	negative regulation of interleukin-2 production	1/938	28/18903	0.7597586560101255	0.8522985134560617	0.6994606184144593	ZFP36	1
GO:0033119	negative regulation of RNA splicing	1/938	28/18903	0.7597586560101255	0.8522985134560617	0.6994606184144593	PTBP3	1
GO:0042634	regulation of hair cycle	1/938	28/18903	0.7597586560101255	0.8522985134560617	0.6994606184144593	PER1	1
GO:0045724	positive regulation of cilium assembly	1/938	28/18903	0.7597586560101255	0.8522985134560617	0.6994606184144593	MNS1	1
GO:0060479	lung cell differentiation	1/938	28/18903	0.7597586560101255	0.8522985134560617	0.6994606184144593	KLF2	1
GO:0060487	lung epithelial cell differentiation	1/938	28/18903	0.7597586560101255	0.8522985134560617	0.6994606184144593	KLF2	1
GO:0060547	negative regulation of necrotic cell death	1/938	28/18903	0.7597586560101255	0.8522985134560617	0.6994606184144593	PELI1	1
GO:0060765	regulation of androgen receptor signaling pathway	1/938	28/18903	0.7597586560101255	0.8522985134560617	0.6994606184144593	SFRP1	1
GO:0071624	positive regulation of granulocyte chemotaxis	1/938	28/18903	0.7597586560101255	0.8522985134560617	0.6994606184144593	THBS4	1
GO:0090314	positive regulation of protein targeting to membrane	1/938	28/18903	0.7597586560101255	0.8522985134560617	0.6994606184144593	MIEF1	1
GO:0090382	phagosome maturation	1/938	28/18903	0.7597586560101255	0.8522985134560617	0.6994606184144593	PLA2G5	1
GO:1900048	positive regulation of hemostasis	1/938	28/18903	0.7597586560101255	0.8522985134560617	0.6994606184144593	F3	1
GO:1903319	positive regulation of protein maturation	1/938	28/18903	0.7597586560101255	0.8522985134560617	0.6994606184144593	GSN	1
GO:1903649	regulation of cytoplasmic transport	1/938	28/18903	0.7597586560101255	0.8522985134560617	0.6994606184144593	MAP2	1
GO:1903671	negative regulation of sprouting angiogenesis	1/938	28/18903	0.7597586560101255	0.8522985134560617	0.6994606184144593	KLF2	1
GO:0034249	negative regulation of cellular amide metabolic process	12/938	285/18903	0.7602633738293231	0.8526843970749596	0.6997773036960232	IGFBP5/EXOSC2/PAIP2B/TIA1/CAPRIN2/ZFP36/LSM14A/CHRNA7/SAMD4A/TOB1/ROCK1/CPEB3	12
GO:0051282	regulation of sequestering of calcium ion	5/938	127/18903	0.761301	0.853667	0.7005838446149041	JPH1/CAMK2D/DDIT3/AKAP6/SLC8A1	5
GO:0006414	translational elongation	2/938	55/18903	0.7648239355262535	0.8565317665118799	0.7029347460277067	GRM5/CPEB3	2
GO:0030490	maturation of SSU-rRNA	2/938	55/18903	0.7648239355262535	0.8565317665118799	0.7029347460277067	BMS1/NOL10	2
GO:0035088	establishment or maintenance of apical/basal cell polarity	2/938	55/18903	0.7648239355262535	0.8565317665118799	0.7029347460277067	LRRC7/CLIC4	2
GO:0038093	Fc receptor signaling pathway	2/938	55/18903	0.7648239355262535	0.8565317665118799	0.7029347460277067	HCK/PAK1	2
GO:0042743	hydrogen peroxide metabolic process	2/938	55/18903	0.7648239355262535	0.8565317665118799	0.7029347460277067	ACOX1/ZNF205	2
GO:0061245	establishment or maintenance of bipolar cell polarity	2/938	55/18903	0.7648239355262535	0.8565317665118799	0.7029347460277067	LRRC7/CLIC4	2
GO:0006937	regulation of muscle contraction	7/938	174/18903	0.7659353671739548	0.8575954248328052	0.7038076644890088	FGF13/CAMK2D/CHRM2/NR4A1/SLC8A1/PLCE1/ADRA2A	7
GO:0065004	protein-DNA complex assembly	10/938	242/18903	0.7667022526799419	0.8582729374271137	0.7043636825633299	SMYD3/CENPF/TAF1/TAF13/CENPA/HEY2/GMNN/BAZ1A/GTF2A1/CHAF1B	10
GO:0051650	establishment of vesicle localization	8/938	197/18903	0.7670492942343339	0.8584802755091016	0.7045338398741295	MAP2/SDC4/DYNC1I1/BLOC1S1/MYO15A/NDEL1/SYNJ1/SYT4	8
GO:0006304	DNA modification	5/938	128/18903	0.7672523995524354	0.8585264669111305	0.7045717480320325	TET1/PARP3/HNRNPAB/BRCA1/MYC	5
GO:0044728	DNA methylation or demethylation	4/938	105/18903	0.771261	0.8589973054614012	0.7049581537553162	TET1/HNRNPAB/BRCA1/MYC	4
GO:1901796	regulation of signal transduction by p53 class mediator	4/938	105/18903	0.771261	0.8589973054614012	0.7049581537553162	BCL2/TAF1/USP2/MYC	4
GO:0000305	response to oxygen radical	1/938	29/18903	0.7716975371048277	0.8589973054614012	0.7049581537553162	NQO1	1
GO:0001773	myeloid dendritic cell activation	1/938	29/18903	0.7716975371048277	0.8589973054614012	0.7049581537553162	NOTCH2	1
GO:0006921	cellular component disassembly involved in execution phase of apoptosis	1/938	29/18903	0.7716975371048277	0.8589973054614012	0.7049581537553162	CIDEA	1
GO:0007263	nitric oxide mediated signal transduction	1/938	29/18903	0.7716975371048277	0.8589973054614012	0.7049581537553162	AGT	1
GO:0010592	positive regulation of lamellipodium assembly	1/938	29/18903	0.7716975371048277	0.8589973054614012	0.7049581537553162	PLCE1	1
GO:0015865	purine nucleotide transport	1/938	29/18903	0.7716975371048277	0.8589973054614012	0.7049581537553162	LRRC8C	1
GO:0019076	viral release from host cell	1/938	29/18903	0.7716975371048277	0.8589973054614012	0.7049581537553162	VPS37B	1
GO:0030970	retrograde protein transport, ER to cytosol	1/938	29/18903	0.7716975371048277	0.8589973054614012	0.7049581537553162	HERPUD1	1
GO:0032607	interferon-alpha production	1/938	29/18903	0.7716975371048277	0.8589973054614012	0.7049581537553162	IRF7	1
GO:0032647	regulation of interferon-alpha production	1/938	29/18903	0.7716975371048277	0.8589973054614012	0.7049581537553162	IRF7	1
GO:0034123	positive regulation of toll-like receptor signaling pathway	1/938	29/18903	0.7716975371048277	0.8589973054614012	0.7049581537553162	PELI1	1
GO:0035891	exit from host cell	1/938	29/18903	0.7716975371048277	0.8589973054614012	0.7049581537553162	VPS37B	1
GO:0042759	long-chain fatty acid biosynthetic process	1/938	29/18903	0.7716975371048277	0.8589973054614012	0.7049581537553162	GPX4	1
GO:0048265	response to pain	1/938	29/18903	0.7716975371048277	0.8589973054614012	0.7049581537553162	THBS4	1
GO:0048873	homeostasis of number of cells within a tissue	1/938	29/18903	0.7716975371048277	0.8589973054614012	0.7049581537553162	BCL2	1
GO:0051654	establishment of mitochondrion localization	1/938	29/18903	0.7716975371048277	0.8589973054614012	0.7049581537553162	SYBU	1
GO:0060219	camera-type eye photoreceptor cell differentiation	1/938	29/18903	0.7716975371048277	0.8589973054614012	0.7049581537553162	RORB	1
GO:0065005	protein-lipid complex assembly	1/938	29/18903	0.7716975371048277	0.8589973054614012	0.7049581537553162	SOAT1	1
GO:0097066	response to thyroid hormone	1/938	29/18903	0.7716975371048277	0.8589973054614012	0.7049581537553162	HES1	1
GO:0099625	ventricular cardiac muscle cell membrane repolarization	1/938	29/18903	0.7716975371048277	0.8589973054614012	0.7049581537553162	KCNJ3	1
GO:1903513	endoplasmic reticulum to cytosol transport	1/938	29/18903	0.7716975371048277	0.8589973054614012	0.7049581537553162	HERPUD1	1
GO:2000765	regulation of cytoplasmic translation	1/938	29/18903	0.7716975371048277	0.8589973054614012	0.7049581537553162	CPEB3	1
GO:0002200	somatic diversification of immune receptors	3/938	81/18903	0.7727641919710507	0.8589973054614012	0.7049581537553162	SAMHD1/PARP3/PRKDC	3
GO:1901657	glycosyl compound metabolic process	3/938	81/18903	0.7727641919710507	0.8589973054614012	0.7049581537553162	LCMT2/MACROD2/NME5	3
GO:0007041	lysosomal transport	5/938	129/18903	0.7730909370286816	0.8589973054614012	0.7049581537553162	VPS18/PLEKHF1/CACNG5/RHOB/HSPA1A	5
GO:0001836	release of cytochrome c from mitochondria	2/938	56/18903	0.7735023804315011	0.8589973054614012	0.7049581537553162	BCL2/BCL2L11	2
GO:0009116	nucleoside metabolic process	2/938	56/18903	0.7735023804315011	0.8589973054614012	0.7049581537553162	MACROD2/NME5	2
GO:0034205	amyloid-beta formation	2/938	56/18903	0.7735023804315011	0.8589973054614012	0.7049581537553162	CHRNA7/ROCK1	2
GO:0042908	xenobiotic transport	2/938	56/18903	0.7735023804315011	0.8589973054614012	0.7049581537553162	SLC2A1/SLC15A2	2
GO:0043331	response to dsRNA	2/938	56/18903	0.7735023804315011	0.8589973054614012	0.7049581537553162	NFKB1/PELI1	2
GO:0043370	regulation of CD4-positive, alpha-beta T cell differentiation	2/938	56/18903	0.7735023804315011	0.8589973054614012	0.7049581537553162	SH3RF1/SOCS1	2
GO:0045806	negative regulation of endocytosis	2/938	56/18903	0.7735023804315011	0.8589973054614012	0.7049581537553162	NECAB2/EPHA3	2
GO:0050832	defense response to fungus	2/938	56/18903	0.7735023804315011	0.8589973054614012	0.7049581537553162	PLA2G5/CX3CR1	2
GO:0051438	regulation of ubiquitin-protein transferase activity	2/938	56/18903	0.7735023804315011	0.8589973054614012	0.7049581537553162	DCUN1D4/CDC14B	2
GO:0009451	RNA modification	7/938	176/18903	0.7760031819437659	0.8615941565951607	0.7070893261922883	ELP4/LCMT2/TRMT13/TPRKB/ADARB1/HNRNPAB/THADA	7
GO:0031929	TOR signaling	5/938	130/18903	0.7788168685414836	0.8643563781616256	0.7093562141130975	RRAGB/SMG1/DDIT4/GPR137C/PRR5	5
GO:0034968	histone lysine methylation	5/938	130/18903	0.7788168685414836	0.8643563781616256	0.7093562141130975	SMYD3/BCOR/DOT1L/BRCA1/KANSL1	5
GO:1902117	positive regulation of organelle assembly	3/938	82/18903	0.779873	0.8648858824960204	0.7097907654156537	SDC4/MNS1/SPAG5	3
GO:0045071	negative regulation of viral genome replication	2/938	57/18903	0.7818997806399566	0.8648858824960204	0.7097907654156537	ISG15/PLSCR1	2
GO:0001778	plasma membrane repair	1/938	30/18903	0.7830437122767928	0.8648858824960204	0.7097907654156537	AHNAK	1
GO:0002474	antigen processing and presentation of peptide antigen via MHC class I	1/938	30/18903	0.7830437122767928	0.8648858824960204	0.7097907654156537	HFE	1
GO:0002825	regulation of T-helper 1 type immune response	1/938	30/18903	0.7830437122767928	0.8648858824960204	0.7097907654156537	IL33	1
GO:0006027	glycosaminoglycan catabolic process	1/938	30/18903	0.7830437122767928	0.8648858824960204	0.7097907654156537	HYAL1	1
GO:0007176	regulation of epidermal growth factor-activated receptor activity	1/938	30/18903	0.7830437122767928	0.8648858824960204	0.7097907654156537	ADRA2A	1
GO:0008299	isoprenoid biosynthetic process	1/938	30/18903	0.7830437122767928	0.8648858824960204	0.7097907654156537	PMVK	1
GO:0009072	aromatic amino acid family metabolic process	1/938	30/18903	0.7830437122767928	0.8648858824960204	0.7097907654156537	DCT	1
GO:0016226	iron-sulfur cluster assembly	1/938	30/18903	0.7830437122767928	0.8648858824960204	0.7097907654156537	LYRM4	1
GO:0016556	mRNA modification	1/938	30/18903	0.7830437122767928	0.8648858824960204	0.7097907654156537	HNRNPAB	1
GO:0031163	metallo-sulfur cluster assembly	1/938	30/18903	0.7830437122767928	0.8648858824960204	0.7097907654156537	LYRM4	1
GO:0032372	negative regulation of sterol transport	1/938	30/18903	0.7830437122767928	0.8648858824960204	0.7097907654156537	NFKB1	1
GO:0032375	negative regulation of cholesterol transport	1/938	30/18903	0.7830437122767928	0.8648858824960204	0.7097907654156537	NFKB1	1
GO:0034067	protein localization to Golgi apparatus	1/938	30/18903	0.7830437122767928	0.8648858824960204	0.7097907654156537	ARL5B	1
GO:0039694	viral RNA genome replication	1/938	30/18903	0.7830437122767928	0.8648858824960204	0.7097907654156537	TMEM41B	1
GO:0050820	positive regulation of coagulation	1/938	30/18903	0.7830437122767928	0.8648858824960204	0.7097907654156537	F3	1
GO:0060142	regulation of syncytium formation by plasma membrane fusion	1/938	30/18903	0.7830437122767928	0.8648858824960204	0.7097907654156537	NFATC2	1
GO:0060295	regulation of cilium movement involved in cell motility	1/938	30/18903	0.7830437122767928	0.8648858824960204	0.7097907654156537	KIF9	1
GO:1901798	positive regulation of signal transduction by p53 class mediator	1/938	30/18903	0.7830437122767928	0.8648858824960204	0.7097907654156537	MYC	1
GO:1902019	regulation of cilium-dependent cell motility	1/938	30/18903	0.7830437122767928	0.8648858824960204	0.7097907654156537	KIF9	1
GO:1902230	negative regulation of intrinsic apoptotic signaling pathway in response to DNA damage	1/938	30/18903	0.7830437122767928	0.8648858824960204	0.7097907654156537	BCL2	1
GO:1902914	regulation of protein polyubiquitination	1/938	30/18903	0.7830437122767928	0.8648858824960204	0.7097907654156537	SASH1	1
GO:0010906	regulation of glucose metabolic process	4/938	107/18903	0.7837867427383508	0.8655263676575667	0.7103163959783118	IRS1/IRS2/PPP1R3G/PPARA	4
GO:0007127	meiosis I	5/938	131/18903	0.7844309683101023	0.8658772964804604	0.7106043947106868	BCL2L11/BRDT/PTTG1/MSH5/C11orf80	5
GO:0051208	sequestering of calcium ion	5/938	131/18903	0.7844309683101023	0.8658772964804604	0.7106043947106868	JPH1/CAMK2D/DDIT3/AKAP6/SLC8A1	5
GO:0032386	regulation of intracellular transport	14/938	336/18903	0.7857122078358733	0.8671111426189532	0.7116169821661769	FZD5/MAP2/HPS4/BAG3/INPP5F/PPP1R12A/CRYAB/SREBF1/NDEL1/SPAG5/BCAS3/GAS1/ANGPT1/MIEF1	14
GO:0061912	selective autophagy	3/938	83/18903	0.7867980619521989	0.8679373417005812	0.7122950236169661	AMBRA1/BAG3/ATG2B	3
GO:0010675	regulation of cellular carbohydrate metabolic process	6/938	155/18903	0.7869516707973225	0.8679373417005812	0.7122950236169661	IRS1/HRH1/DDIT4/IRS2/PPP1R3G/PPARA	6
GO:0050871	positive regulation of B cell activation	6/938	155/18903	0.7869516707973225	0.8679373417005812	0.7122950236169661	BCL2/NFATC2/IRS2/PELI1/MEF2C/CDKN1A	6
GO:0009144	purine nucleoside triphosphate metabolic process	10/938	247/18903	0.7878125010475057	0.8687061563203112	0.7129259710384063	SAMHD1/SLC4A4/DDIT4/IMPDH2/ALDOC/PPARA/HSPA1A/HSPA1B/RHOQ/NME5	10
GO:0006956	complement activation	5/938	132/18903	0.7899340715565953	0.8696970368135986	0.7137391625102523	CD46/CD59/C8B/RGCC/CSMD3	5
GO:0007131	reciprocal meiotic recombination	2/938	58/18903	0.790023	0.8696970368135986	0.7137391625102523	MSH5/C11orf80	2
GO:0010803	regulation of tumor necrosis factor-mediated signaling pathway	2/938	58/18903	0.790023	0.8696970368135986	0.7137391625102523	HSPA1A/HSPA1B	2
GO:0019369	arachidonic acid metabolic process	2/938	58/18903	0.790023	0.8696970368135986	0.7137391625102523	PTGDS/GPX4	2
GO:0031124	mRNA 3'-end processing	2/938	58/18903	0.790023	0.8696970368135986	0.7137391625102523	YTHDC1/CPEB3	2
GO:0038202	TORC1 signaling	2/938	58/18903	0.790023	0.8696970368135986	0.7137391625102523	RRAGB/GPR137C	2
GO:0044380	protein localization to cytoskeleton	2/938	58/18903	0.790023	0.8696970368135986	0.7137391625102523	SPAG5/ABHD17B	2
GO:0140527	reciprocal homologous recombination	2/938	58/18903	0.790023	0.8696970368135986	0.7137391625102523	MSH5/C11orf80	2
GO:0006289	nucleotide-excision repair	3/938	84/18903	0.7935413173579677	0.8704526640607613	0.7143592873764192	ACTB/SMARCC1/MNAT1	3
GO:0051851	modulation by host of symbiont process	3/938	84/18903	0.7935413173579677	0.8704526640607613	0.7143592873764192	TMEM41B/ZDHHC20/CX3CR1	3
GO:0001945	lymph vessel development	1/938	31/18903	0.7938265765741683	0.8704526640607613	0.7143592873764192	NR2F2	1
GO:0002230	positive regulation of defense response to virus by host	1/938	31/18903	0.7938265765741683	0.8704526640607613	0.7143592873764192	AIM2	1
GO:0002507	tolerance induction	1/938	31/18903	0.7938265765741683	0.8704526640607613	0.7143592873764192	PHLPP1	1
GO:0003309	type B pancreatic cell differentiation	1/938	31/18903	0.7938265765741683	0.8704526640607613	0.7143592873764192	BMP6	1
GO:0006506	GPI anchor biosynthetic process	1/938	31/18903	0.7938265765741683	0.8704526640607613	0.7143592873764192	PIGN	1
GO:0009218	pyrimidine ribonucleotide metabolic process	1/938	31/18903	0.7938265765741683	0.8704526640607613	0.7143592873764192	NME5	1
GO:0017145	stem cell division	1/938	31/18903	0.7938265765741683	0.8704526640607613	0.7143592873764192	WWTR1	1
GO:0031365	N-terminal protein amino acid modification	1/938	31/18903	0.7938265765741683	0.8704526640607613	0.7143592873764192	HHATL	1
GO:0032148	activation of protein kinase B activity	1/938	31/18903	0.7938265765741683	0.8704526640607613	0.7143592873764192	ADRA2A	1
GO:0033561	regulation of water loss via skin	1/938	31/18903	0.7938265765741683	0.8704526640607613	0.7143592873764192	KLF4	1
GO:0034694	response to prostaglandin	1/938	31/18903	0.7938265765741683	0.8704526640607613	0.7143592873764192	SFRP1	1
GO:0035767	endothelial cell chemotaxis	1/938	31/18903	0.7938265765741683	0.8704526640607613	0.7143592873764192	NR4A1	1
GO:0036258	multivesicular body assembly	1/938	31/18903	0.7938265765741683	0.8704526640607613	0.7143592873764192	VPS37B	1
GO:0045948	positive regulation of translational initiation	1/938	31/18903	0.7938265765741683	0.8704526640607613	0.7143592873764192	IMPACT	1
GO:0071295	cellular response to vitamin	1/938	31/18903	0.7938265765741683	0.8704526640607613	0.7143592873764192	SFRP1	1
GO:0086011	membrane repolarization during action potential	1/938	31/18903	0.7938265765741683	0.8704526640607613	0.7143592873764192	KCNJ3	1
GO:1902042	negative regulation of extrinsic apoptotic signaling pathway via death domain receptors	1/938	31/18903	0.7938265765741683	0.8704526640607613	0.7143592873764192	BRCA1	1
GO:0072594	establishment of protein localization to organelle	19/938	449/18903	0.7944925150657692	0.8710028502632581	0.7148108117840836	FZD5/ATF2/PEX5L/HPS4/VPS37B/NUP98/BAG3/DDIT3/NUP93/HERPUD1/AGT/TIMM23/FGF9/SREBF1/CACNG5/IPO11/IMMP2L/ANGPT1/CDKN1A	19
GO:0051651	maintenance of location in cell	9/938	226/18903	0.7949370907498245	0.8713101790140122	0.7150630289998423	JPH1/ARHGAP21/CIZ1/GSN/CAMK2D/DDIT3/AKAP6/SLC8A1/FTH1	9
GO:0051222	positive regulation of protein transport	12/938	294/18903	0.7952587383655252	0.8714826703220638	0.71520458841253165	FZD5/WLS/UNC13B/HPS4/PPARG/BAG3/IRS2/SEC24A/BCAS3/BMP6/MIEF1/RBP4	12
GO:0016236	macroautophagy	13/938	317/18903	0.7973348590399818	0.8734502388065384	0.7168193239156392	AMBRA1/MAP1LC3A/VPS37B/VAMP8/TMEM41B/SMG1/BAG3/LZTS1/ERN1/ATG2B/LIX1/TBC1D5/VTI1A	13
GO:0009161	ribonucleoside monophosphate metabolic process	2/938	59/18903	0.7978774471737011	0.8734502388065384	0.7168193239156392	MAGI3/IMPDH2	2
GO:0030042	actin filament depolymerization	2/938	59/18903	0.7978774471737011	0.8734502388065384	0.7168193239156392	GSN/TMOD3	2
GO:0042306	regulation of protein import into nucleus	2/938	59/18903	0.7978774471737011	0.8734502388065384	0.7168193239156392	BAG3/ANGPT1	2
GO:0072666	establishment of protein localization to vacuole	2/938	59/18903	0.7978774471737011	0.8734502388065384	0.7168193239156392	VPS37B/CACNG5	2
GO:0000070	mitotic sister chromatid segregation	8/938	204/18903	0.7989754651979769	0.8744718058335603	0.7176576990778523	CENPF/SMC2/MAD1L1/ACTB/SMARCC1/PTTG1/SPAG5/DUSP1	8
GO:0000281	mitotic cytokinesis	3/938	85/18903	0.8001058401695326	0.875528	0.7185247861171589	CENPA/RHOB/ROCK1	3
GO:0008033	tRNA processing	5/938	134/18903	0.8006109132054695	0.8759003700876502	0.7188300869452893	ELP4/LCMT2/TRMT13/TPRKB/THADA	5
GO:0002862	negative regulation of inflammatory response to antigenic stimulus	1/938	32/18903	0.8040740686880637	0.8766158928052155	0.719417	HCK	1
GO:0006308	DNA catabolic process	1/938	32/18903	0.8040740686880637	0.8766158928052155	0.719417	CIDEA	1
GO:0006335	DNA replication-dependent chromatin assembly	1/938	32/18903	0.8040740686880637	0.8766158928052155	0.719417	CHAF1B	1
GO:0006505	GPI anchor metabolic process	1/938	32/18903	0.8040740686880637	0.8766158928052155	0.719417	PIGN	1
GO:0030149	sphingolipid catabolic process	1/938	32/18903	0.8040740686880637	0.8766158928052155	0.719417	SMPDL3B	1
GO:0034315	regulation of Arp2/3 complex-mediated actin nucleation	1/938	32/18903	0.8040740686880637	0.8766158928052155	0.719417	WAS	1
GO:0034389	lipid droplet organization	1/938	32/18903	0.8040740686880637	0.8766158928052155	0.719417	SQLE	1
GO:0034390	smooth muscle cell apoptotic process	1/938	32/18903	0.8040740686880637	0.8766158928052155	0.719417	PPARG	1
GO:0034391	regulation of smooth muscle cell apoptotic process	1/938	32/18903	0.8040740686880637	0.8766158928052155	0.719417	PPARG	1
GO:0035115	embryonic forelimb morphogenesis	1/938	32/18903	0.8040740686880637	0.8766158928052155	0.719417	RECK	1
GO:0036257	multivesicular body organization	1/938	32/18903	0.8040740686880637	0.8766158928052155	0.719417	VPS37B	1
GO:0046685	response to arsenic-containing substance	1/938	32/18903	0.8040740686880637	0.8766158928052155	0.719417	MAPK13	1
GO:0046825	regulation of protein export from nucleus	1/938	32/18903	0.8040740686880637	0.8766158928052155	0.719417	BAG3	1
GO:0048665	neuron fate specification	1/938	32/18903	0.8040740686880637	0.8766158928052155	0.719417	DMRTA2	1
GO:0060544	regulation of necroptotic process	1/938	32/18903	0.8040740686880637	0.8766158928052155	0.719417	PELI1	1
GO:0061036	positive regulation of cartilage development	1/938	32/18903	0.8040740686880637	0.8766158928052155	0.719417	BMP6	1
GO:0071539	protein localization to centrosome	1/938	32/18903	0.8040740686880637	0.8766158928052155	0.719417	SPAG5	1
GO:0097553	calcium ion transmembrane import into cytosol	7/938	182/18903	0.8042801613846354	0.8766604183574052	0.7194538400369519	JPH1/BCL2/CAMK2D/GRIN2B/DDIT3/AKAP6/SLC8A1	7
GO:0006893	Golgi to plasma membrane transport	2/938	60/18903	0.8054708146897563	0.8777778701580027	0.7203709054960067	RABEP1/STXBP6	2
GO:0001676	long-chain fatty acid metabolic process	4/938	111/18903	0.807196	0.8794767799190376	0.7217651593323359	PAM/PTGDS/GPX4/ELOVL5	4
GO:0010507	negative regulation of autophagy	3/938	87/18903	0.8127102988714066	0.8841442969060247	0.7255956767703394	BCL2/SMG1/LZTS1	3
GO:0030433	ubiquitin-dependent ERAD pathway	3/938	87/18903	0.8127102988714066	0.8841442969060247	0.7255956767703394	MAN1B1/FBXO2/HERPUD1	3
GO:0036503	ERAD pathway	4/938	112/18903	0.8127144587695461	0.8841442969060247	0.7255956767703394	MAN1B1/FBXO2/HERPUD1/SDF2L1	4
GO:0016447	somatic recombination of immunoglobulin gene segments	2/938	61/18903	0.8128093002547778	0.8841442969060247	0.7255956767703394	PARP3/PRKDC	2
GO:0048255	mRNA stabilization	2/938	61/18903	0.8128093002547778	0.8841442969060247	0.7255956767703394	ELAVL4/ZFP36	2
GO:0032640	tumor necrosis factor production	7/938	184/18903	0.8130748190974286	0.8841442969060247	0.7255956767703394	FZD5/ZFP36/CHRNA7/CX3CR1/ANGPT1/CIDEA/IL33	7
GO:0032680	regulation of tumor necrosis factor production	7/938	184/18903	0.8130748190974286	0.8841442969060247	0.7255956767703394	FZD5/ZFP36/CHRNA7/CX3CR1/ANGPT1/CIDEA/IL33	7
GO:0000096	sulfur amino acid metabolic process	1/938	33/18903	0.813813	0.8841442969060247	0.7255956767703394	SLC7A11	1
GO:0001881	receptor recycling	1/938	33/18903	0.813813	0.8841442969060247	0.7255956767703394	INPP5F	1
GO:0002828	regulation of type 2 immune response	1/938	33/18903	0.813813	0.8841442969060247	0.7255956767703394	IL33	1
GO:0006084	acetyl-CoA metabolic process	1/938	33/18903	0.813813	0.8841442969060247	0.7255956767703394	PMVK	1
GO:0030947	regulation of vascular endothelial growth factor receptor signaling pathway	1/938	33/18903	0.813813	0.8841442969060247	0.7255956767703394	FGF9	1
GO:0045907	positive regulation of vasoconstriction	1/938	33/18903	0.813813	0.8841442969060247	0.7255956767703394	HRH1	1
GO:0050858	negative regulation of antigen receptor-mediated signaling pathway	1/938	33/18903	0.813813	0.8841442969060247	0.7255956767703394	PLCL2	1
GO:0006479	protein methylation	8/938	208/18903	0.8156847133050326	0.8855970775470634	0.7267879384363618	SMYD3/BCOR/FAM47E/PRDM1/TET1/DOT1L/BRCA1/KANSL1	8
GO:0008213	protein alkylation	8/938	208/18903	0.8156847133050326	0.8855970775470634	0.7267879384363618	SMYD3/BCOR/FAM47E/PRDM1/TET1/DOT1L/BRCA1/KANSL1	8
GO:0061041	regulation of wound healing	5/938	137/18903	0.8158177036705936	0.8855970775470634	0.7267879384363618	SERPINE2/CXCR4/F3/ITGB1/ADRA2A	5
GO:0061982	meiosis I cell cycle process	5/938	137/18903	0.8158177036705936	0.8855970775470634	0.7267879384363618	BCL2L11/BRDT/PTTG1/MSH5/C11orf80	5
GO:0002456	T cell mediated immunity	4/938	113/18903	0.8181033897802372	0.8877149688656492	0.7285260402258693	FZD5/CD46/WAS/HFE	4
GO:0031123	RNA 3'-end processing	4/938	113/18903	0.8181033897802372	0.8877149688656492	0.7285260402258693	EXOSC2/YTHDC1/INTS6/CPEB3	4
GO:0006536	glutamate metabolic process	1/938	34/18903	0.8230678382657496	0.8907333500611592	0.731003	SLC7A11	1
GO:0006891	intra-Golgi vesicle-mediated transport	1/938	34/18903	0.8230678382657496	0.8907333500611592	0.731003	VTI1A	1
GO:0009156	ribonucleoside monophosphate biosynthetic process	1/938	34/18903	0.8230678382657496	0.8907333500611592	0.731003	IMPDH2	1
GO:0032480	negative regulation of type I interferon production	1/938	34/18903	0.8230678382657496	0.8907333500611592	0.731003	RNF216	1
GO:0034383	low-density lipoprotein particle clearance	1/938	34/18903	0.8230678382657496	0.8907333500611592	0.731003	SOAT1	1
GO:0035459	vesicle cargo loading	1/938	34/18903	0.8230678382657496	0.8907333500611592	0.731003	SEC24A	1
GO:0090313	regulation of protein targeting to membrane	1/938	34/18903	0.8230678382657496	0.8907333500611592	0.731003	MIEF1	1
GO:0090322	regulation of superoxide metabolic process	1/938	34/18903	0.8230678382657496	0.8907333500611592	0.731003	AGT	1
GO:0110110	positive regulation of animal organ morphogenesis	1/938	34/18903	0.8230678382657496	0.8907333500611592	0.731003	ROBO1	1
GO:1901797	negative regulation of signal transduction by p53 class mediator	1/938	34/18903	0.8230678382657496	0.8907333500611592	0.731003	BCL2	1
GO:1902624	positive regulation of neutrophil migration	1/938	34/18903	0.8230678382657496	0.8907333500611592	0.731003	THBS4	1
GO:1905508	protein localization to microtubule organizing center	1/938	34/18903	0.8230678382657496	0.8907333500611592	0.731003	SPAG5	1
GO:2000780	negative regulation of double-strand break repair	1/938	34/18903	0.8230678382657496	0.8907333500611592	0.731003	RMI2	1
GO:0006605	protein targeting	13/938	325/18903	0.8241220816694556	0.8916923604439042	0.7317901885601443	FZD5/PEX5L/HPS4/VPS37B/BAG3/HERPUD1/TIMM23/ZDHHC20/SREBF1/IMMP2L/AP4S1/AKAP6/MIEF1	13
GO:0002709	regulation of T cell mediated immunity	3/938	89/18903	0.8246352569567649	0.8920656684656683	0.7320965533556237	FZD5/WAS/HFE	3
GO:0045453	bone resorption	2/938	63/18903	0.8267478652281196	0.8939864298889472	0.7336728754443546	TNFRSF11A/PRKCA	2
GO:2001258	negative regulation of cation channel activity	2/938	63/18903	0.8267478652281196	0.8939864298889472	0.7336728754443546	GEM/DRD3	2
GO:0032414	positive regulation of ion transmembrane transporter activity	4/938	115/18903	0.8284984476747208	0.8956968137180342	0.7350765457686967	KCNK3/EDNRA/AKAP6/ARC	4
GO:0001510	RNA methylation	3/938	90/18903	0.8303505822727804	0.8975162671061736	0.73657	LCMT2/TRMT13/THADA	3
GO:0006691	leukotriene metabolic process	1/938	35/18903	0.8318633424104699	0.897871	0.7368606915906631	PLA2G5	1
GO:0007031	peroxisome organization	1/938	35/18903	0.8318633424104699	0.897871	0.7368606915906631	PEX5L	1
GO:0043372	positive regulation of CD4-positive, alpha-beta T cell differentiation	1/938	35/18903	0.8318633424104699	0.897871	0.7368606915906631	SOCS1	1
GO:0045762	positive regulation of adenylate cyclase activity	1/938	35/18903	0.8318633424104699	0.897871	0.7368606915906631	EDNRA	1
GO:0051567	histone H3-K9 methylation	1/938	35/18903	0.8318633424104699	0.897871	0.7368606915906631	BRCA1	1
GO:0062098	regulation of programmed necrotic cell death	1/938	35/18903	0.8318633424104699	0.897871	0.7368606915906631	PELI1	1
GO:2000515	negative regulation of CD4-positive, alpha-beta T cell activation	1/938	35/18903	0.8318633424104699	0.897871	0.7368606915906631	TWSG1	1
GO:0016925	protein sumoylation	2/938	64/18903	0.8333609923423451	0.8984144656141688	0.7373068564472844	EGR2/EGR1	2
GO:0045143	homologous chromosome segregation	2/938	64/18903	0.8333609923423451	0.8984144656141688	0.7373068564472844	PTTG1/MSH5	2
GO:0050891	multicellular organismal water homeostasis	2/938	64/18903	0.8333609923423451	0.8984144656141688	0.7373068564472844	KLF4/SCNN1A	2
GO:0051445	regulation of meiotic cell cycle	2/938	64/18903	0.8333609923423451	0.8984144656141688	0.7373068564472844	LFNG/DUSP1	2
GO:0007030	Golgi organization	6/938	165/18903	0.833397	0.8984144656141688	0.7373068564472844	ARHGAP21/PLEKHM2/BCAS3/VPS13B/TANGO2/VTI1A	6
GO:0051702	biological process involved in interaction with symbiont	4/938	116/18903	0.8335082274658521	0.8984144656141688	0.7373068564472844	FN1/TMEM41B/ZDHHC20/CX3CR1	4
GO:0071706	tumor necrosis factor superfamily cytokine production	7/938	189/18903	0.8337218499940722	0.8984144656141688	0.7373068564472844	FZD5/ZFP36/CHRNA7/CX3CR1/ANGPT1/CIDEA/IL33	7
GO:1903555	regulation of tumor necrosis factor superfamily cytokine production	7/938	189/18903	0.8337218499940722	0.8984144656141688	0.7373068564472844	FZD5/ZFP36/CHRNA7/CX3CR1/ANGPT1/CIDEA/IL33	7
GO:0032507	maintenance of protein location in cell	2/938	65/18903	0.8397453066636685	0.9032174266586209	0.741249	CIZ1/GSN	2
GO:0035065	regulation of histone acetylation	2/938	65/18903	0.8397453066636685	0.9032174266586209	0.741249	BRCA1/DEK	2
GO:0050435	amyloid-beta metabolic process	2/938	65/18903	0.8397453066636685	0.9032174266586209	0.741249	CHRNA7/ROCK1	2
GO:0000423	mitophagy	1/938	36/18903	0.8402220547710263	0.9032174266586209	0.741249	AMBRA1	1
GO:0006026	aminoglycan catabolic process	1/938	36/18903	0.8402220547710263	0.9032174266586209	0.741249	HYAL1	1
GO:0018149	peptide cross-linking	1/938	36/18903	0.8402220547710263	0.9032174266586209	0.741249	FN1	1
GO:0019068	virion assembly	1/938	36/18903	0.8402220547710263	0.9032174266586209	0.741249	VPS37B	1
GO:0019934	cGMP-mediated signaling	1/938	36/18903	0.8402220547710263	0.9032174266586209	0.741249	PDE11A	1
GO:0033280	response to vitamin D	1/938	36/18903	0.8402220547710263	0.9032174266586209	0.741249	SFRP1	1
GO:0045738	negative regulation of DNA repair	1/938	36/18903	0.8402220547710263	0.9032174266586209	0.741249	RMI2	1
GO:0048261	negative regulation of receptor-mediated endocytosis	1/938	36/18903	0.8402220547710263	0.9032174266586209	0.741249	NECAB2	1
GO:0086005	ventricular cardiac muscle cell action potential	1/938	36/18903	0.8402220547710263	0.9032174266586209	0.741249	KCNJ3	1
GO:0090277	positive regulation of peptide hormone secretion	3/938	92/18903	0.8413025482261813	0.9041957087398486	0.7420513817844165	IRS2/HFE/RBP4	3
GO:0051321	meiotic cell cycle	11/938	285/18903	0.8421982836652462	0.9049750647851187	0.742691	BCL2L11/SMC2/BRDT/LFNG/EDNRA/MNS1/PTTG1/DUSP1/RSPH1/MSH5/C11orf80	11
GO:0045727	positive regulation of translation	5/938	143/18903	0.8434321733690207	0.9061173916003756	0.7436284600742404	SAMD4A/TOB1/PRKDC/IMPACT/CPEB3	5
GO:0030219	megakaryocyte differentiation	2/938	66/18903	0.8459072032239137	0.9085923695288239	0.7456596141418158	MAF/MEF2C	2
GO:0042147	retrograde transport, endosome to Golgi	3/938	93/18903	0.8465455077678175	0.9090939106696906	0.7460712167329412	CLTC/TBC1D5/VTI1A	3
GO:0018022	peptidyl-lysine methylation	5/938	144/18903	0.8476860996526885	0.9091773581606273	0.7461397000550334	SMYD3/BCOR/DOT1L/BRCA1/KANSL1	5
GO:1904951	positive regulation of establishment of protein localization	12/938	310/18903	0.8480858577799055	0.9091773581606273	0.7461397000550334	FZD5/WLS/UNC13B/HPS4/PPARG/BAG3/IRS2/SEC24A/BCAS3/BMP6/MIEF1/RBP4	12
GO:0006734	NADH metabolic process	1/938	37/18903	0.8481656447760498	0.9091773581606273	0.7461397000550334	NQO1	1
GO:0009303	rRNA transcription	1/938	37/18903	0.8481656447760498	0.9091773581606273	0.7461397000550334	DDX11	1
GO:0043162	ubiquitin-dependent protein catabolic process via the multivesicular body sorting pathway	1/938	37/18903	0.8481656447760498	0.9091773581606273	0.7461397000550334	VPS37B	1
GO:0044319	wound healing, spreading of cells	1/938	37/18903	0.8481656447760498	0.9091773581606273	0.7461397000550334	ITGB1	1
GO:0046466	membrane lipid catabolic process	1/938	37/18903	0.8481656447760498	0.9091773581606273	0.7461397000550334	SMPDL3B	1
GO:0090505	epiboly involved in wound healing	1/938	37/18903	0.8481656447760498	0.9091773581606273	0.7461397000550334	ITGB1	1
GO:0120033	negative regulation of plasma membrane bounded cell projection assembly	1/938	37/18903	0.8481656447760498	0.9091773581606273	0.7461397000550334	SLIT2	1
GO:0002697	regulation of immune effector process	15/938	379/18903	0.8492302975367606	0.9101346926126292	0.7469253611083555	FZD5/DUSP10/CD46/CD59/WAS/PLA2G5/VAMP8/GAB2/PARP3/CX3CR1/HFE/ANGPT1/CSMD3/IL33/RBP4	15
GO:0002703	regulation of leukocyte mediated immunity	9/938	241/18903	0.8505650997324531	0.9113811056515176	0.7479482619127291	FZD5/CD46/WAS/VAMP8/GAB2/PARP3/CX3CR1/HFE/CSMD3	9
GO:0002793	positive regulation of peptide secretion	3/938	94/18903	0.8516373544404588	0.9114724081432656	0.7480231916425509	IRS2/HFE/RBP4	3
GO:0006637	acyl-CoA metabolic process	3/938	94/18903	0.8516373544404588	0.9114724081432656	0.7480231916425509	PMVK/ELOVL5/GPAM	3
GO:0035383	thioester metabolic process	3/938	94/18903	0.8516373544404588	0.9114724081432656	0.7480231916425509	PMVK/ELOVL5/GPAM	3
GO:1900542	regulation of purine nucleotide metabolic process	3/938	94/18903	0.8516373544404588	0.9114724081432656	0.7480231916425509	SLC4A4/DDIT4/PPARA	3
GO:1903035	negative regulation of response to wounding	3/938	94/18903	0.8516373544404588	0.9114724081432656	0.7480231916425509	SERPINE2/LRIG2/INPP5F	3
GO:0009620	response to fungus	2/938	67/18903	0.8518530065173064	0.9114724081432656	0.7480231916425509	PLA2G5/CX3CR1	2
GO:1901224	positive regulation of NIK/NF-kappaB signaling	2/938	67/18903	0.8518530065173064	0.9114724081432656	0.7480231916425509	SASH1/NR3C2	2
GO:0034250	positive regulation of cellular amide metabolic process	6/938	170/18903	0.8533760937055409	0.9129179627158488	0.7492095230503003	CHRNA7/SAMD4A/TOB1/PRKDC/IMPACT/CPEB3	6
GO:0009205	purine ribonucleoside triphosphate metabolic process	9/938	242/18903	0.8538044371722496	0.9131920441933034	0.7494344550391393	SLC4A4/DDIT4/IMPDH2/ALDOC/PPARA/HSPA1A/HSPA1B/RHOQ/NME5	9
GO:0006862	nucleotide transport	1/938	38/18903	0.8557147079160936	0.9132099226503473	0.749449	LRRC8C	1
GO:0019228	neuronal action potential	1/938	38/18903	0.8557147079160936	0.9132099226503473	0.749449	KCNA2	1
GO:0032717	negative regulation of interleukin-8 production	1/938	38/18903	0.8557147079160936	0.9132099226503473	0.749449	KLF4	1
GO:0035337	fatty-acyl-CoA metabolic process	1/938	38/18903	0.8557147079160936	0.9132099226503473	0.749449	ELOVL5	1
GO:0042092	type 2 immune response	1/938	38/18903	0.8557147079160936	0.9132099226503473	0.749449	IL33	1
GO:0043368	positive T cell selection	1/938	38/18903	0.8557147079160936	0.9132099226503473	0.749449	BCL2	1
GO:0045191	regulation of isotype switching	1/938	38/18903	0.8557147079160936	0.9132099226503473	0.749449	PARP3	1
GO:0045652	regulation of megakaryocyte differentiation	1/938	38/18903	0.8557147079160936	0.9132099226503473	0.749449	MEF2C	1
GO:0060306	regulation of membrane repolarization	1/938	38/18903	0.8557147079160936	0.9132099226503473	0.749449	AKAP6	1
GO:0090504	epiboly	1/938	38/18903	0.8557147079160936	0.9132099226503473	0.749449	ITGB1	1
GO:1902229	regulation of intrinsic apoptotic signaling pathway in response to DNA damage	1/938	38/18903	0.8557147079160936	0.9132099226503473	0.749449	BCL2	1
GO:0000245	spliceosomal complex assembly	3/938	95/18903	0.8565812739436791	0.9137670738530499	0.7499063678667028	CELF2/SETX/YTHDC1	3
GO:0043648	dicarboxylic acid metabolic process	3/938	95/18903	0.8565812739436791	0.9137670738530499	0.7499063678667028	ASS1/SLC7A11/ME3	3
GO:0046395	carboxylic acid catabolic process	9/938	243/18903	0.8569877440595415	0.9139034928063895	0.7500183235770082	IRS1/HDC/DBT/CNR1/IRS2/ACOX1/SLC25A21/PPARA/ACAT2	9
GO:0007059	chromosome segregation	15/938	382/18903	0.8570536996629194	0.9139034928063895	0.7500183235770082	CENPF/GEM/SMC2/MAD1L1/ACTB/PLSCR1/SMARCC1/PTTG1/NDEL1/SPAG5/BRCA1/RMI2/DUSP1/MSH5/DDX11	15
GO:0032024	positive regulation of insulin secretion	2/938	68/18903	0.8575889617559577	0.9139231502843221	0.7500344559900702	IRS2/RBP4	2
GO:0048663	neuron fate commitment	2/938	68/18903	0.8575889617559577	0.9139231502843221	0.7500344559900702	DMRTA2/ZNF521	2
GO:0050909	sensory perception of taste	2/938	68/18903	0.8575889617559577	0.9139231502843221	0.7500344559900702	SCNN1A/ASIC2	2
GO:0006909	phagocytosis	12/938	314/18903	0.8594928546822411	0.9157681450269712	0.7515485982105368	XKR4/IL15RA/GSN/MERTK/HCK/C1orf43/PIP5K1A/PLA2G5/CORO1C/PAK1/ITGB1/PLSCR1	12
GO:0006497	protein lipidation	3/938	96/18903	0.8613804522627315	0.9175950400108013	0.7530478864000545	PIGN/ZDHHC20/HHATL	3
GO:0035136	forelimb morphogenesis	1/938	39/18903	0.8628888189139574	0.9180957048412643	0.7534587698245885	RECK	1
GO:0042755	eating behavior	1/938	39/18903	0.8628888189139574	0.9180957048412643	0.7534587698245885	AGRP	1
GO:0043403	skeletal muscle tissue regeneration	1/938	39/18903	0.8628888189139574	0.9180957048412643	0.7534587698245885	DAG1	1
GO:0044273	sulfur compound catabolic process	1/938	39/18903	0.8628888189139574	0.9180957048412643	0.7534587698245885	HYAL1	1
GO:0090181	regulation of cholesterol metabolic process	1/938	39/18903	0.8628888189139574	0.9180957048412643	0.7534587698245885	SREBF1	1
GO:1901661	quinone metabolic process	1/938	39/18903	0.8628888189139574	0.9180957048412643	0.7534587698245885	NQO1	1
GO:0030104	water homeostasis	2/938	69/18903	0.863121	0.9181588349929767	0.7535105792015382	KLF4/SCNN1A	2
GO:0006081	cellular aldehyde metabolic process	2/938	70/18903	0.8684558672354574	0.9218368469364896	0.7565290339658359	DKK3/BMP6	2
GO:0030193	regulation of blood coagulation	2/938	70/18903	0.8684558672354574	0.9218368469364896	0.7565290339658359	SERPINE2/F3	2
GO:0032722	positive regulation of chemokine production	2/938	70/18903	0.8684558672354574	0.9218368469364896	0.7565290339658359	EGR1/IL33	2
GO:0043489	RNA stabilization	2/938	70/18903	0.8684558672354574	0.9218368469364896	0.7565290339658359	ELAVL4/ZFP36	2
GO:0051881	regulation of mitochondrial membrane potential	2/938	70/18903	0.8684558672354574	0.9218368469364896	0.7565290339658359	BCL2/MYOC	2
GO:0016054	organic acid catabolic process	9/938	247/18903	0.8691712234043495	0.9218368469364896	0.7565290339658359	IRS1/HDC/DBT/CNR1/IRS2/ACOX1/SLC25A21/PPARA/ACAT2	9
GO:0032388	positive regulation of intracellular transport	7/938	199/18903	0.8695627660164476	0.9218368469364896	0.7565290339658359	FZD5/MAP2/HPS4/BAG3/SPAG5/BCAS3/MIEF1	7
GO:0002183	cytoplasmic translational initiation	1/938	40/18903	0.8697065822652461	0.9218368469364896	0.7565290339658359	EIF4A1	1
GO:0006882	cellular zinc ion homeostasis	1/938	40/18903	0.8697065822652461	0.9218368469364896	0.7565290339658359	SLC30A10	1
GO:0007007	inner mitochondrial membrane organization	1/938	40/18903	0.8697065822652461	0.9218368469364896	0.7565290339658359	MTX3	1
GO:0009187	cyclic nucleotide metabolic process	1/938	40/18903	0.8697065822652461	0.9218368469364896	0.7565290339658359	ADCY2	1
GO:0016233	telomere capping	1/938	40/18903	0.8697065822652461	0.9218368469364896	0.7565290339658359	PRKDC	1
GO:0042307	positive regulation of protein import into nucleus	1/938	40/18903	0.8697065822652461	0.9218368469364896	0.7565290339658359	BAG3	1
GO:0045823	positive regulation of heart contraction	1/938	40/18903	0.8697065822652461	0.9218368469364896	0.7565290339658359	HEY2	1
GO:0051154	negative regulation of striated muscle cell differentiation	1/938	40/18903	0.8697065822652461	0.9218368469364896	0.7565290339658359	PPARA	1
GO:0099622	cardiac muscle cell membrane repolarization	1/938	40/18903	0.8697065822652461	0.9218368469364896	0.7565290339658359	KCNJ3	1
GO:1900016	negative regulation of cytokine production involved in inflammatory response	1/938	40/18903	0.8697065822652461	0.9218368469364896	0.7565290339658359	PPARA	1
GO:1901998	toxin transport	1/938	40/18903	0.8697065822652461	0.9218368469364896	0.7565290339658359	DNAJC17	1
GO:0007040	lysosome organization	3/938	98/18903	0.8705573006475072	0.9221857987090707	0.7568154101812027	VPS18/PLA2G5/HPS4	3
GO:0032642	regulation of chemokine production	3/938	98/18903	0.8705573006475072	0.9221857987090707	0.7568154101812027	KLF4/EGR1/IL33	3
GO:0080171	lytic vacuole organization	3/938	98/18903	0.8705573006475072	0.9221857987090707	0.7568154101812027	VPS18/PLA2G5/HPS4	3
GO:0002562	somatic diversification of immune receptors via germline recombination within a single locus	2/938	71/18903	0.8735988468602994	0.9250382999189397	0.7591563884051263	PARP3/PRKDC	2
GO:0016444	somatic cell DNA recombination	2/938	71/18903	0.8735988468602994	0.9250382999189397	0.7591563884051263	PARP3/PRKDC	2
GO:0009199	ribonucleoside triphosphate metabolic process	9/938	249/18903	0.8749407684011106	0.9255605403983652	0.7595849784389381	SLC4A4/DDIT4/IMPDH2/ALDOC/PPARA/HSPA1A/HSPA1B/RHOQ/NME5	9
GO:0006140	regulation of nucleotide metabolic process	3/938	99/18903	0.8749413002593607	0.9255605403983652	0.7595849784389381	SLC4A4/DDIT4/PPARA	3
GO:0032602	chemokine production	3/938	99/18903	0.8749413002593607	0.9255605403983652	0.7595849784389381	KLF4/EGR1/IL33	3
GO:0033157	regulation of intracellular protein transport	8/938	225/18903	0.8750031970109459	0.9255605403983652	0.7595849784389381	FZD5/HPS4/BAG3/SREBF1/NDEL1/BCAS3/ANGPT1/MIEF1	8
GO:0006040	amino sugar metabolic process	1/938	41/18903	0.8761856802790933	0.9255605403983652	0.7595849784389381	CHST2	1
GO:0007339	binding of sperm to zona pellucida	1/938	41/18903	0.8761856802790933	0.9255605403983652	0.7595849784389381	ADAM2	1
GO:0009069	serine family amino acid metabolic process	1/938	41/18903	0.8761856802790933	0.9255605403983652	0.7595849784389381	SLC7A11	1
GO:0036297	interstrand cross-link repair	1/938	41/18903	0.8761856802790933	0.9255605403983652	0.7595849784389381	RFWD3	1
GO:0051281	positive regulation of release of sequestered calcium ion into cytosol	1/938	41/18903	0.8761856802790933	0.9255605403983652	0.7595849784389381	AKAP6	1
GO:0072595	maintenance of protein localization in organelle	1/938	41/18903	0.8761856802790933	0.9255605403983652	0.7595849784389381	CIZ1	1
GO:0098703	calcium ion import across plasma membrane	1/938	41/18903	0.8761856802790933	0.9255605403983652	0.7595849784389381	SLC8A1	1
GO:1903524	positive regulation of blood circulation	1/938	41/18903	0.8761856802790933	0.9255605403983652	0.7595849784389381	HEY2	1
GO:0032411	positive regulation of transporter activity	4/938	126/18903	0.8771808941064405	0.9260586354695856	0.7599937529246898	KCNK3/EDNRA/AKAP6/ARC	4
GO:0098659	inorganic cation import across plasma membrane	4/938	126/18903	0.8771808941064405	0.9260586354695856	0.7599937529246898	KCNJ3/SCNN1A/HFE/SLC8A1	4
GO:0099587	inorganic ion import across plasma membrane	4/938	126/18903	0.8771808941064405	0.9260586354695856	0.7599937529246898	KCNJ3/SCNN1A/HFE/SLC8A1	4
GO:0098813	nuclear chromosome segregation	12/938	321/18903	0.8778249537703267	0.9265541941407845	0.7604004458487593	CENPF/GEM/SMC2/MAD1L1/ACTB/SMARCC1/PTTG1/SPAG5/RMI2/DUSP1/MSH5/DDX11	12
GO:1900046	regulation of hemostasis	2/938	72/18903	0.8785560262805858	0.9271413804293829	0.760882	SERPINE2/F3	2
GO:0006623	protein targeting to vacuole	1/938	42/18903	0.882343	0.9297782533150176	0.7630463526387048	VPS37B	1
GO:0007099	centriole replication	1/938	42/18903	0.882343	0.9297782533150176	0.7630463526387048	BRCA1	1
GO:0032735	positive regulation of interleukin-12 production	1/938	42/18903	0.882343	0.9297782533150176	0.7630463526387048	IRF1	1
GO:0055069	zinc ion homeostasis	1/938	42/18903	0.882343	0.9297782533150176	0.7630463526387048	SLC30A10	1
GO:0055090	acylglycerol homeostasis	1/938	42/18903	0.882343	0.9297782533150176	0.7630463526387048	ANGPTL4	1
GO:0070328	triglyceride homeostasis	1/938	42/18903	0.882343	0.9297782533150176	0.7630463526387048	ANGPTL4	1
GO:0090051	negative regulation of cell migration involved in sprouting angiogenesis	1/938	42/18903	0.882343	0.9297782533150176	0.7630463526387048	KLF4	1
GO:0032204	regulation of telomere maintenance	3/938	101/18903	0.8833161463544275	0.9297782533150176	0.7630463526387048	SMG5/SMG1/MYC	3
GO:0042158	lipoprotein biosynthetic process	3/938	101/18903	0.8833161463544275	0.9297782533150176	0.7630463526387048	PIGN/ZDHHC20/HHATL	3
GO:0045132	meiotic chromosome segregation	3/938	101/18903	0.8833161463544275	0.9297782533150176	0.7630463526387048	SMC2/PTTG1/MSH5	3
GO:0019362	pyridine nucleotide metabolic process	2/938	73/18903	0.8833331567780751	0.9297782533150176	0.7630463526387048	FMO1/NQO1	2
GO:0046496	nicotinamide nucleotide metabolic process	2/938	73/18903	0.8833331567780751	0.9297782533150176	0.7630463526387048	FMO1/NQO1	2
GO:0072678	T cell migration	2/938	73/18903	0.8833331567780751	0.9297782533150176	0.7630463526387048	ABL2/DOCK8	2
GO:0002706	regulation of lymphocyte mediated immunity	6/938	179/18903	0.88437	0.9306848627524231	0.7637903849087796	FZD5/CD46/WAS/PARP3/HFE/CSMD3	6
GO:0030330	DNA damage response, signal transduction by p53 class mediator	2/938	74/18903	0.8879358770515098	0.932674	0.765423	FOXO3/CDKN1A	2
GO:0042058	regulation of epidermal growth factor receptor signaling pathway	2/938	74/18903	0.8879358770515098	0.932674	0.765423	AGT/ADRA2A	2
GO:2000756	regulation of peptidyl-lysine acetylation	2/938	74/18903	0.8879358770515098	0.932674	0.765423	BRCA1/DEK	2
GO:0016266	O-glycan processing	1/938	43/18903	0.8881942703262387	0.932674	0.765423	GALNT15	1
GO:0016339	calcium-dependent cell-cell adhesion via plasma membrane cell adhesion molecules	1/938	43/18903	0.8881942703262387	0.932674	0.765423	ARVCF	1
GO:0032691	negative regulation of interleukin-1 beta production	1/938	43/18903	0.8881942703262387	0.932674	0.765423	CX3CR1	1
GO:0042554	superoxide anion generation	1/938	43/18903	0.8881942703262387	0.932674	0.765423	AGT	1
GO:0071459	protein localization to chromosome, centromeric region	1/938	43/18903	0.8881942703262387	0.932674	0.765423	CENPA	1
GO:0090114	COPII-coated vesicle budding	1/938	43/18903	0.8881942703262387	0.932674	0.765423	SEC24A	1
GO:0090503	RNA phosphodiester bond hydrolysis, exonucleolytic	1/938	43/18903	0.8881942703262387	0.932674	0.765423	EXOSC2	1
GO:1900371	regulation of purine nucleotide biosynthetic process	1/938	43/18903	0.8881942703262387	0.932674	0.765423	PPARA	1
GO:0008037	cell recognition	8/938	230/18903	0.8891306226213485	0.933473	0.7660783599449826	CXCR4/CNR1/PLA2G5/ADAM2/NEDD9/EPHA3/ROBO1/DOCK8	8
GO:0050853	B cell receptor signaling pathway	4/938	130/18903	0.891658	0.9359408385524517	0.7681038361531705	BCL2/NFATC2/MEF2C/PLCL2	4
GO:0006278	RNA-templated DNA biosynthetic process	2/938	75/18903	0.8923697102198804	0.9361323537109879	0.7682610079763175	SMG5/TEP1	2
GO:0016239	positive regulation of macroautophagy	2/938	75/18903	0.8923697102198804	0.9361323537109879	0.7682610079763175	AMBRA1/BAG3	2
GO:0050818	regulation of coagulation	2/938	75/18903	0.8923697102198804	0.9361323537109879	0.7682610079763175	SERPINE2/F3	2
GO:0016601	Rac protein signal transduction	1/938	44/18903	0.8937549158423569	0.9368444632570052	0.7688454189257351	RASGRF1	1
GO:0030808	regulation of nucleotide biosynthetic process	1/938	44/18903	0.8937549158423569	0.9368444632570052	0.7688454189257351	PPARA	1
GO:0045214	sarcomere organization	1/938	44/18903	0.8937549158423569	0.9368444632570052	0.7688454189257351	ITGB1	1
GO:1905521	regulation of macrophage migration	1/938	44/18903	0.8937549158423569	0.9368444632570052	0.7688454189257351	CX3CR1	1
GO:0090316	positive regulation of intracellular protein transport	5/938	157/18903	0.8947516142484542	0.9377039339367936	0.7695507655662638	FZD5/HPS4/BAG3/BCAS3/MIEF1	5
GO:0006892	post-Golgi vesicle-mediated transport	3/938	104/18903	0.8949419137096223	0.9377181221073566	0.7695624094520614	RABEP1/STXBP6/VTI1A	3
GO:0070192	chromosome organization involved in meiotic cell cycle	2/938	76/18903	0.8966400613994325	0.9393119126627152	0.7708703945181784	SMC2/MSH5	2
GO:0008380	RNA splicing	18/938	469/18903	0.8968171666219702	0.9393119583276509	0.7708704319942783	CELF2/SETX/DNAJC17/PTBP3/ELAVL4/YTHDC1/BRDT/TIA1/NUP98/ATXN7/POLR2A/EFTUD2/ERN1/PNN/RBFOX1/ARVCF/HSPA1A/AHNAK	18
GO:0010799	regulation of peptidyl-threonine phosphorylation	1/938	45/18903	0.899039	0.9401544251461061	0.7715618239802162	DDIT4	1
GO:0031295	T cell costimulation	1/938	45/18903	0.899039	0.9401544251461061	0.7715618239802162	LGALS1	1
GO:0032781	positive regulation of ATP-dependent activity	1/938	45/18903	0.899039	0.9401544251461061	0.7715618239802162	PLSCR1	1
GO:0035384	thioester biosynthetic process	1/938	45/18903	0.899039	0.9401544251461061	0.7715618239802162	ELOVL5	1
GO:0071616	acyl-CoA biosynthetic process	1/938	45/18903	0.899039	0.9401544251461061	0.7715618239802162	ELOVL5	1
GO:1901021	positive regulation of calcium ion transmembrane transporter activity	1/938	45/18903	0.899039	0.9401544251461061	0.7715618239802162	AKAP6	1
GO:1902116	negative regulation of organelle assembly	1/938	45/18903	0.899039	0.9401544251461061	0.7715618239802162	BRCA1	1
GO:2000516	positive regulation of CD4-positive, alpha-beta T cell activation	1/938	45/18903	0.899039	0.9401544251461061	0.7715618239802162	SOCS1	1
GO:0002534	cytokine production involved in inflammatory response	2/938	77/18903	0.9007522158049537	0.9412035660518572	0.7724228283526925	PER1/PPARA	2
GO:0032720	negative regulation of tumor necrosis factor production	2/938	77/18903	0.9007522158049537	0.9412035660518572	0.7724228283526925	CHRNA7/CIDEA	2
GO:0032729	positive regulation of interferon-gamma production	2/938	77/18903	0.9007522158049537	0.9412035660518572	0.7724228283526925	FZD5/ISG15	2
GO:1900015	regulation of cytokine production involved in inflammatory response	2/938	77/18903	0.9007522158049537	0.9412035660518572	0.7724228283526925	PER1/PPARA	2
GO:0006958	complement activation, classical pathway	3/938	106/18903	0.9021034703164011	0.9424298759410217	0.7734292309920265	CD46/C8B/CSMD3	3
GO:0016241	regulation of macroautophagy	5/938	160/18903	0.9036345954715889	0.9432967068656405	0.7741406180061092	AMBRA1/SMG1/BAG3/LZTS1/ERN1	5
GO:1902600	proton transmembrane transport	5/938	160/18903	0.9036345954715889	0.9432967068656405	0.7741406180061092	SLC4A10/COX4I2/CLCN5/SLC15A2/DRD3	5
GO:0042088	T-helper 1 type immune response	1/938	46/18903	0.9040610859921523	0.9432967068656405	0.7741406180061092	IL33	1
GO:0045047	protein targeting to ER	1/938	46/18903	0.9040610859921523	0.9432967068656405	0.7741406180061092	HERPUD1	1
GO:0048701	embryonic cranial skeleton morphogenesis	1/938	46/18903	0.9040610859921523	0.9432967068656405	0.7741406180061092	FGFR2	1
GO:0098534	centriole assembly	1/938	46/18903	0.9040610859921523	0.9432967068656405	0.7741406180061092	BRCA1	1
GO:0001909	leukocyte mediated cytotoxicity	4/938	134/18903	0.9046177471341975	0.9432967068656405	0.7741406180061092	RNF19B/PLEKHM2/CX3CR1/TUBB	4
GO:0009142	nucleoside triphosphate biosynthetic process	4/938	134/18903	0.9046177471341975	0.9432967068656405	0.7741406180061092	IMPDH2/AK7/PPARA/NME5	4
GO:0070373	negative regulation of ERK1 and ERK2 cascade	2/938	78/18903	0.9047113373293834	0.9432967068656405	0.7741406180061092	DUSP10/RANBP9	2
GO:0072665	protein localization to vacuole	2/938	78/18903	0.9047113373293834	0.9432967068656405	0.7741406180061092	VPS37B/CACNG5	2
GO:1903046	meiotic cell cycle process	7/938	212/18903	0.9063949450424346	0.9448091231064255	0.7753818211554493	BCL2L11/SMC2/BRDT/EDNRA/PTTG1/MSH5/C11orf80	7
GO:0002700	regulation of production of molecular mediator of immune response	6/938	187/18903	0.9070890705019485	0.9448091231064255	0.7753818211554493	FZD5/PARP3/HFE/ANGPT1/IL33/RBP4	6
GO:1900180	regulation of protein localization to nucleus	4/938	135/18903	0.9076354922191681	0.9448091231064255	0.7753818211554493	WWTR1/DCLK2/BAG3/ANGPT1	4
GO:0006305	DNA alkylation	2/938	79/18903	0.9085224675590382	0.9448091231064255	0.7753818211554493	BRCA1/MYC	2
GO:0006306	DNA methylation	2/938	79/18903	0.9085224675590382	0.9448091231064255	0.7753818211554493	BRCA1/MYC	2
GO:0072524	pyridine-containing compound metabolic process	2/938	79/18903	0.9085224675590382	0.9448091231064255	0.7753818211554493	FMO1/NQO1	2
GO:1903556	negative regulation of tumor necrosis factor superfamily cytokine production	2/938	79/18903	0.9085224675590382	0.9448091231064255	0.7753818211554493	CHRNA7/CIDEA	2
GO:0032006	regulation of TOR signaling	3/938	108/18903	0.9088214331609556	0.9448091231064255	0.7753818211554493	RRAGB/DDIT4/GPR137C	3
GO:0010824	regulation of centrosome duplication	1/938	47/18903	0.908833	0.9448091231064255	0.7753818211554493	BRCA1	1
GO:0031294	lymphocyte costimulation	1/938	47/18903	0.908833	0.9448091231064255	0.7753818211554493	LGALS1	1
GO:0032365	intracellular lipid transport	1/938	47/18903	0.908833	0.9448091231064255	0.7753818211554493	TMEM41B	1
GO:0042073	intraciliary transport	1/938	47/18903	0.908833	0.9448091231064255	0.7753818211554493	HSPB11	1
GO:0051180	vitamin transport	1/938	47/18903	0.908833	0.9448091231064255	0.7753818211554493	SLC2A1	1
GO:0061647	histone H3-K9 modification	1/938	47/18903	0.908833	0.9448091231064255	0.7753818211554493	BRCA1	1
GO:0090199	regulation of release of cytochrome c from mitochondria	1/938	47/18903	0.908833	0.9448091231064255	0.7753818211554493	BCL2L11	1
GO:0006163	purine nucleotide metabolic process	18/938	476/18903	0.9090167948984719	0.9448146741646539	0.7753863767736512	SAMHD1/PMVK/MAGI3/SLC4A4/DDIT4/FHIT/ELOVL5/IMPDH2/PANK3/ALDOC/ADCY2/PPARA/HSPA1A/HSPA1B/RHOQ/NME5/PAPSS2/GPAM	18
GO:0006368	transcription elongation by RNA polymerase II promoter	3/938	109/18903	0.912021	0.9475564394175411	0.7776364766964532	ELP4/INTS6/ELL2	3
GO:0046822	regulation of nucleocytoplasmic transport	3/938	109/18903	0.912021	0.9475564394175411	0.7776364766964532	BAG3/PPP1R12A/ANGPT1	3
GO:1901184	regulation of ERBB signaling pathway	2/938	80/18903	0.9121905251848035	0.9475564394175411	0.7776364766964532	AGT/ADRA2A	2
GO:0044282	small molecule catabolic process	14/938	385/18903	0.913317	0.947852	0.7778790951207081	IRS1/HDC/TKTL1/DBT/FUT9/CNR1/IRS2/INPP4B/GK5/ACOX1/SLC25A21/PPARA/SYNJ1/ACAT2	14
GO:0006195	purine nucleotide catabolic process	1/938	48/18903	0.9133684810309977	0.947852	0.7778790951207081	SAMHD1	1
GO:0032620	interleukin-17 production	1/938	48/18903	0.9133684810309977	0.947852	0.7778790951207081	DDIT3	1
GO:0032660	regulation of interleukin-17 production	1/938	48/18903	0.9133684810309977	0.947852	0.7778790951207081	DDIT3	1
GO:0046717	acid secretion	1/938	48/18903	0.9133684810309977	0.947852	0.7778790951207081	DRD3	1
GO:0051260	protein homooligomerization	6/938	190/18903	0.9145574160811138	0.9489002723079033	0.778739	SAMHD1/KCNA2/KCTD14/IKZF4/CLYBL/ARC	6
GO:0006354	DNA-templated transcription elongation	8/938	241/18903	0.9155678043577044	0.9495771656143932	0.7792948374385894	FHL2/NAB1/ELP4/KDM2B/RYBP/NAB2/INTS6/ELL2	8
GO:0046390	ribose phosphate biosynthetic process	8/938	241/18903	0.9155678043577044	0.9495771656143932	0.7792948374385894	ELOVL5/IMPDH2/PANK3/ADCY2/PYGL/PPARA/NME5/PAPSS2	8
GO:0007602	phototransduction	1/938	49/18903	0.9176782325448096	0.9500954470990158	0.7797201784218522	ASIC2	1
GO:0030261	chromosome condensation	1/938	49/18903	0.9176782325448096	0.9500954470990158	0.7797201784218522	SMC2	1
GO:0031281	positive regulation of cyclase activity	1/938	49/18903	0.9176782325448096	0.9500954470990158	0.7797201784218522	EDNRA	1
GO:0032968	positive regulation of transcription elongation by RNA polymerase II	1/938	49/18903	0.9176782325448096	0.9500954470990158	0.7797201784218522	ELL2	1
GO:0033628	regulation of cell adhesion mediated by integrin	1/938	49/18903	0.9176782325448096	0.9500954470990158	0.7797201784218522	PIEZO1	1
GO:0034661	ncRNA catabolic process	1/938	49/18903	0.9176782325448096	0.9500954470990158	0.7797201784218522	EXOSC2	1
GO:0043457	regulation of cellular respiration	1/938	49/18903	0.9176782325448096	0.9500954470990158	0.7797201784218522	IFNAR1	1
GO:0055081	anion homeostasis	1/938	49/18903	0.9176782325448096	0.9500954470990158	0.7797201784218522	SLC7A11	1
GO:0097529	myeloid leukocyte migration	8/938	242/18903	0.9176793724666084	0.9500954470990158	0.7797201784218522	TNFRSF11A/NBL1/SLIT2/HRH1/CX3CR1/THBS4/PGF/DUSP1	8
GO:0006446	regulation of translational initiation	2/938	82/18903	0.9191164818582609	0.9512120437491366	0.7806365420797517	PAIP2B/IMPACT	2
GO:2001021	negative regulation of response to DNA damage stimulus	2/938	82/18903	0.9191164818582609	0.9512120437491366	0.7806365420797517	BCL2/RMI2	2
GO:0000959	mitochondrial RNA metabolic process	1/938	50/18903	0.9217737994204311	0.952661	0.7818258399013409	FOXO3	1
GO:0030195	negative regulation of blood coagulation	1/938	50/18903	0.9217737994204311	0.952661	0.7818258399013409	SERPINE2	1
GO:0035036	sperm-egg recognition	1/938	50/18903	0.9217737994204311	0.952661	0.7818258399013409	ADAM2	1
GO:0051349	positive regulation of lyase activity	1/938	50/18903	0.9217737994204311	0.952661	0.7818258399013409	EDNRA	1
GO:0051646	mitochondrion localization	1/938	50/18903	0.9217737994204311	0.952661	0.7818258399013409	SYBU	1
GO:0072599	establishment of protein localization to endoplasmic reticulum	1/938	50/18903	0.9217737994204311	0.952661	0.7818258399013409	HERPUD1	1
GO:1990573	potassium ion import across plasma membrane	1/938	50/18903	0.9217737994204311	0.952661	0.7818258399013409	KCNJ3	1
GO:0140013	meiotic nuclear division	6/938	194/18903	0.9236996863810369	0.954223	0.7831073454794728	BCL2L11/SMC2/BRDT/PTTG1/MSH5/C11orf80	6
GO:0009063	cellular amino acid catabolic process	3/938	113/18903	0.9238243133615675	0.954223	0.7831073454794728	HDC/DBT/SLC25A21	3
GO:0061640	cytoskeleton-dependent cytokinesis	3/938	113/18903	0.9238243133615675	0.954223	0.7831073454794728	CENPA/RHOB/ROCK1	3
GO:0009152	purine ribonucleotide biosynthetic process	7/938	220/18903	0.9243273842909633	0.9545565064558225	0.783381	ELOVL5/IMPDH2/PANK3/ADCY2/PPARA/NME5/PAPSS2	7
GO:0019083	viral transcription	1/938	51/18903	0.9256658153406367	0.9550091696581248	0.783753	ZFP36	1
GO:0032692	negative regulation of interleukin-1 production	1/938	51/18903	0.9256658153406367	0.9550091696581248	0.783753	CX3CR1	1
GO:0045058	T cell selection	1/938	51/18903	0.9256658153406367	0.9550091696581248	0.783753	BCL2	1
GO:0045197	establishment or maintenance of epithelial cell apical/basal polarity	1/938	51/18903	0.9256658153406367	0.9550091696581248	0.783753	LRRC7	1
GO:1900047	negative regulation of hemostasis	1/938	51/18903	0.9256658153406367	0.9550091696581248	0.783753	SERPINE2	1
GO:0006399	tRNA metabolic process	6/938	195/18903	0.925847	0.9550101416693197	0.7837535484784576	EXOSC2/ELP4/LCMT2/TRMT13/TPRKB/THADA	6
GO:0030216	keratinocyte differentiation	5/938	170/18903	0.9286896932662276	0.9575214742406042	0.7858145379154002	PIP5K1A/CLIC4/ZFP36/ETV4/ROCK1	5
GO:0034502	protein localization to chromosome	3/938	115/18903	0.929166	0.9575214742406042	0.7858145379154002	CENPA/FAM47E/PARP3	3
GO:0035710	CD4-positive, alpha-beta T cell activation	3/938	115/18903	0.929166	0.9575214742406042	0.7858145379154002	SH3RF1/SOCS1/TWSG1	3
GO:0007129	homologous chromosome pairing at meiosis	1/938	52/18903	0.9293643865909276	0.9575214742406042	0.7858145379154002	MSH5	1
GO:0032007	negative regulation of TOR signaling	1/938	52/18903	0.9293643865909276	0.9575214742406042	0.7858145379154002	DDIT4	1
GO:0061462	protein localization to lysosome	1/938	52/18903	0.9293643865909276	0.9575214742406042	0.7858145379154002	CACNG5	1
GO:0016482	cytosolic transport	5/938	171/18903	0.9308451930835402	0.9588609221957632	0.7869137902081804	MAP2/CLTC/TBC1D5/SYT4/VTI1A	5
GO:0043414	macromolecule methylation	12/938	348/18903	0.9312899827540818	0.9589079097072198	0.7869523517136885	SMYD3/LCMT2/BCOR/TRMT13/FAM47E/PRDM1/TET1/DOT1L/BRCA1/KANSL1/MYC/THADA	12
GO:0033273	response to vitamin	2/938	86/18903	0.9314543148218042	0.9589079097072198	0.7869523517136885	IGF1R/SFRP1	2
GO:0034243	regulation of transcription elongation by RNA polymerase II	2/938	86/18903	0.9314543148218042	0.9589079097072198	0.7869523517136885	INTS6/ELL2	2
GO:0002204	somatic recombination of immunoglobulin genes involved in immune response	1/938	53/18903	0.9328791181901908	0.9589079097072198	0.7869523517136885	PARP3	1
GO:0002208	somatic diversification of immunoglobulins involved in immune response	1/938	53/18903	0.9328791181901908	0.9589079097072198	0.7869523517136885	PARP3	1
GO:0006111	regulation of gluconeogenesis	1/938	53/18903	0.9328791181901908	0.9589079097072198	0.7869523517136885	PPARA	1
GO:0007140	male meiotic nuclear division	1/938	53/18903	0.9328791181901908	0.9589079097072198	0.7869523517136885	BRDT	1
GO:0032210	regulation of telomere maintenance via telomerase	1/938	53/18903	0.9328791181901908	0.9589079097072198	0.7869523517136885	SMG5	1
GO:0034381	plasma lipoprotein particle clearance	1/938	53/18903	0.9328791181901908	0.9589079097072198	0.7869523517136885	SOAT1	1
GO:0045190	isotype switching	1/938	53/18903	0.9328791181901908	0.9589079097072198	0.7869523517136885	PARP3	1
GO:0046638	positive regulation of alpha-beta T cell differentiation	1/938	53/18903	0.9328791181901908	0.9589079097072198	0.7869523517136885	SOCS1	1
GO:0009206	purine ribonucleoside triphosphate biosynthetic process	3/938	117/18903	0.9341606480060307	0.9597573949064925	0.7876495035137165	IMPDH2/PPARA/NME5	3
GO:0001523	retinoid metabolic process	2/938	87/18903	0.934248	0.9597573949064925	0.7876495035137165	RDH5/RBP4	2
GO:1900182	positive regulation of protein localization to nucleus	2/938	87/18903	0.934248	0.9597573949064925	0.7876495035137165	WWTR1/BAG3	2
GO:0009150	purine ribonucleotide metabolic process	16/938	447/18903	0.9354469493429474	0.9606178854190798	0.7883556871061689	PMVK/MAGI3/SLC4A4/DDIT4/ELOVL5/IMPDH2/PANK3/ALDOC/ADCY2/PPARA/HSPA1A/HSPA1B/RHOQ/NME5/PAPSS2/GPAM	16
GO:0046605	regulation of centrosome cycle	1/938	54/18903	0.9362191387279946	0.9606178854190798	0.7883556871061689	BRCA1	1
GO:0050819	negative regulation of coagulation	1/938	54/18903	0.9362191387279946	0.9606178854190798	0.7883556871061689	SERPINE2	1
GO:0072523	purine-containing compound catabolic process	1/938	54/18903	0.9362191387279946	0.9606178854190798	0.7883556871061689	SAMHD1	1
GO:0086002	cardiac muscle cell action potential involved in contraction	1/938	54/18903	0.9362191387279946	0.9606178854190798	0.7883556871061689	KCNJ3	1
GO:0002718	regulation of cytokine production involved in immune response	3/938	118/18903	0.936535	0.9606178854190798	0.7883556871061689	FZD5/HFE/ANGPT1	3
GO:0006805	xenobiotic metabolic process	3/938	118/18903	0.936535	0.9606178854190798	0.7883556871061689	FMO1/SLCO1B3/NQO1	3
GO:0009145	purine nucleoside triphosphate biosynthetic process	3/938	118/18903	0.936535	0.9606178854190798	0.7883556871061689	IMPDH2/PPARA/NME5	3
GO:0043367	CD4-positive, alpha-beta T cell differentiation	2/938	88/18903	0.9369341544059862	0.9606562986323456	0.7883872118941182	SH3RF1/SOCS1	2
GO:1901983	regulation of protein acetylation	2/938	88/18903	0.9369341544059862	0.9606562986323456	0.7883872118941182	BRCA1/DEK	2
GO:0002455	humoral immune response mediated by circulating immunoglobulin	3/938	119/18903	0.93882915483977325	0.9624132688743956	0.7898291145522099	CD46/C8B/CSMD3	3
GO:0002043	blood vessel endothelial cell proliferation involved in sprouting angiogenesis	1/938	55/18903	0.9393931239724713	0.962805	0.7901508909033883	NRARP	1
GO:0019693	ribose phosphate metabolic process	17/938	475/18903	0.9407090276600144	0.9639678176040904	0.7911048948083771	PMVK/MAGI3/SLC4A4/DDIT4/ELOVL5/IMPDH2/PANK3/ALDOC/ADCY2/PYGL/PPARA/HSPA1A/HSPA1B/RHOQ/NME5/PAPSS2/GPAM	17
GO:0002367	cytokine production involved in immune response	3/938	120/18903	0.9410468294517972	0.9641277385557714	0.7912361380359483	FZD5/HFE/ANGPT1	3
GO:0016101	diterpenoid metabolic process	2/938	90/18903	0.9419967645277255	0.9649146236376875	0.7918819154453051	RDH5/RBP4	2
GO:0006334	nucleosome assembly	3/938	121/18903	0.94319	0.9657637583327389	0.7925787795950608	SMYD3/BAZ1A/CHAF1B	3
GO:0006720	isoprenoid metabolic process	3/938	121/18903	0.94319	0.9657637583327389	0.7925787795950608	PMVK/RDH5/RBP4	3
GO:1990542	mitochondrial transmembrane transport	2/938	91/18903	0.9443808424754652	0.9667966749001048	0.7934264690484317	TIMM23/SLC25A21	2
GO:0007080	mitotic metaphase plate congression	1/938	57/18903	0.9452755610715373	0.9673392846227826	0.793872	MAD1L1	1
GO:0008347	glial cell migration	1/938	57/18903	0.9452755610715373	0.9673392846227826	0.793872	CX3CR1	1
GO:0006413	translational initiation	3/938	123/18903	0.9472606158719847	0.9689968313152486	0.7952320837977812	PAIP2B/EIF4A1/IMPACT	3
GO:0009201	ribonucleoside triphosphate biosynthetic process	3/938	123/18903	0.9472606158719847	0.9689968313152486	0.7952320837977812	IMPDH2/PPARA/NME5	3
GO:0009260	ribonucleotide biosynthetic process	7/938	234/18903	0.9485875361753198	0.9701671253923407	0.796193	ELOVL5/IMPDH2/PANK3/ADCY2/PPARA/NME5/PAPSS2	7
GO:0002429	immune response-activating cell surface receptor signaling pathway	10/938	312/18903	0.9499782511279149	0.9712149975397163	0.7970524787587216	BCL2/HCK/NFATC2/PAK3/SPPL3/PAK1/ICOSLG/PLSCR1/MEF2C/PLCL2	10
GO:0002757	immune response-activating signal transduction	10/938	312/18903	0.9499782511279149	0.9712149975397163	0.7970524787587216	BCL2/HCK/NFATC2/PAK3/SPPL3/PAK1/ICOSLG/PLSCR1/MEF2C/PLCL2	10
GO:0051289	protein homotetramerization	1/938	59/18903	0.9505876045616932	0.9714635411673632	0.7972564524566128	SAMHD1	1
GO:0071709	membrane assembly	1/938	59/18903	0.9505876045616932	0.9714635411673632	0.7972564524566128	LRP4	1
GO:0002711	positive regulation of T cell mediated immunity	1/938	60/18903	0.953047	0.9734146044003111	0.7988576425020463	FZD5	1
GO:0032786	positive regulation of DNA-templated transcription, elongation	1/938	60/18903	0.953047	0.9734146044003111	0.7988576425020463	ELL2	1
GO:1905517	macrophage migration	1/938	60/18903	0.953047	0.9734146044003111	0.7988576425020463	CX3CR1	1
GO:0002443	leukocyte mediated immunity	16/938	463/18903	0.9536240531148693	0.9738162852308723	0.7991872921702243	FZD5/CD46/PTGDS/WAS/S100A13/C8B/RNF19B/PLEKHM2/VAMP8/GAB2/IRF7/PARP3/CX3CR1/HFE/CSMD3/TUBB	16
GO:0034728	nucleosome organization	4/938	156/18903	0.9541476358265599	0.9741634349614897	0.7994721894936696	SMYD3/SMARCC1/BAZ1A/CHAF1B	4
GO:0042255	ribosome assembly	1/938	61/18903	0.9553845096849406	0.9750509472640649	0.8002005492106102	PRKDC	1
GO:1904356	regulation of telomere maintenance via telomere lengthening	1/938	61/18903	0.9553845096849406	0.9750509472640649	0.8002005492106102	SMG5	1
GO:0009259	ribonucleotide metabolic process	16/938	466/18903	0.9564865470334707	0.975988	0.8009694897865854	PMVK/MAGI3/SLC4A4/DDIT4/ELOVL5/IMPDH2/PANK3/ALDOC/ADCY2/PPARA/HSPA1A/HSPA1B/RHOQ/NME5/PAPSS2/GPAM	16
GO:0046824	positive regulation of nucleocytoplasmic transport	1/938	62/18903	0.9576055759154642	0.9767540050435566	0.8015982072245945	BAG3	1
GO:0061951	establishment of protein localization to plasma membrane	1/938	62/18903	0.9576055759154642	0.9767540050435566	0.8015982072245945	GRIP1	1
GO:0051928	positive regulation of calcium ion transport	3/938	129/18903	0.9579012465217939	0.9768677648593073	0.8016915671329122	HOMER1/AKAP6/PDGFRB	3
GO:0006164	purine nucleotide biosynthetic process	7/938	242/18903	0.9590923204366898	0.9775910823594958	0.8022851761771663	ELOVL5/IMPDH2/PANK3/ADCY2/PPARA/NME5/PAPSS2	7
GO:0071621	granulocyte chemotaxis	3/938	130/18903	0.9594660507018677	0.9775910823594958	0.8022851761771663	SLIT2/HRH1/THBS4	3
GO:0007062	sister chromatid cohesion	1/938	63/18903	0.9597161841523569	0.9775910823594958	0.8022851761771663	DDX11	1
GO:0032623	interleukin-2 production	1/938	63/18903	0.9597161841523569	0.9775910823594958	0.8022851761771663	ZFP36	1
GO:0032663	regulation of interleukin-2 production	1/938	63/18903	0.9597161841523569	0.9775910823594958	0.8022851761771663	ZFP36	1
GO:0044091	membrane biogenesis	1/938	63/18903	0.9597161841523569	0.9775910823594958	0.8022851761771663	LRP4	1
GO:0032755	positive regulation of interleukin-6 production	2/938	99/18903	0.9603610643063771	0.9780601739576369	0.8026701482194131	MAPK13/IL33	2
GO:0001906	cell killing	5/938	189/18903	0.9608564795921128	0.9783768952468634	0.8029300736625878	CD59/RNF19B/PLEKHM2/CX3CR1/TUBB	5
GO:0046034	ATP metabolic process	6/938	217/18903	0.9613566751751188	0.9786983615052782	0.8031938931863349	SLC4A4/DDIT4/ALDOC/PPARA/HSPA1A/HSPA1B	6
GO:0048002	antigen processing and presentation of peptide antigen	1/938	64/18903	0.9617218221175952	0.978882	0.8033448027382909	HFE	1
GO:0006721	terpenoid metabolic process	2/938	101/18903	0.9636074785109991	0.9804459102292176	0.8046280638341274	RDH5/RBP4	2
GO:1905515	non-motile cilium assembly	1/938	65/18903	0.9636277051715627	0.9804459102292176	0.8046280638341274	ARL13B	1
GO:0002702	positive regulation of production of molecular mediator of immune response	3/938	133/18903	0.9638391337769898	0.9804729826820577	0.80465	FZD5/IL33/RBP4	3
GO:0031341	regulation of cell killing	2/938	102/18903	0.9651333639915962	0.9812881036904081	0.8053192314824204	CD59/CX3CR1	2
GO:0006612	protein targeting to membrane	3/938	134/18903	0.9651953487382752	0.9812881036904081	0.8053192314824204	VPS37B/ZDHHC20/MIEF1	3
GO:0006888	endoplasmic reticulum to Golgi vesicle-mediated transport	3/938	134/18903	0.9651953487382752	0.9812881036904081	0.8053192314824204	SEC24A/GAS1/VTI1A	3
GO:0050854	regulation of antigen receptor-mediated signaling pathway	1/938	66/18903	0.9654387898169112	0.9813475340062683	0.8053680044942557	PLCL2	1
GO:0051205	protein insertion into membrane	1/938	67/18903	0.9671597865335719	0.9829085570039462	0.8066490980243706	MAL	1
GO:0032784	regulation of DNA-templated transcription elongation	2/938	104/18903	0.9680026537699111	0.9835767244300667	0.8071974467469133	INTS6/ELL2	2
GO:0009165	nucleotide biosynthetic process	9/938	304/18903	0.9684393072818998	0.9837708332571805	0.8073567471306512	DUT/ELOVL5/IMPDH2/PANK3/ADCY2/AK7/PPARA/NME5/PAPSS2	9
GO:0072522	purine-containing compound biosynthetic process	7/938	251/18903	0.9685645734405757	0.9837708332571805	0.8073567471306512	ELOVL5/IMPDH2/PANK3/ADCY2/PPARA/NME5/PAPSS2	7
GO:0032760	positive regulation of tumor necrosis factor production	2/938	105/18903	0.9693506742437299	0.9843808052953651	0.8078573363166089	FZD5/IL33	2
GO:1901293	nucleoside phosphate biosynthetic process	9/938	306/18903	0.9701147193091446	0.9847515461616054	0.8081615943101147	DUT/ELOVL5/IMPDH2/PANK3/ADCY2/AK7/PPARA/NME5/PAPSS2	9
GO:0007004	telomere maintenance via telomerase	1/938	69/18903	0.9703492005782062	0.9847515461616054	0.8081615943101147	SMG5	1
GO:0045109	intermediate filament organization	1/938	69/18903	0.9703492005782062	0.9847515461616054	0.8081615943101147	GFAP	1
GO:0030593	neutrophil chemotaxis	2/938	106/18903	0.9706438897038709	0.9847515461616054	0.8081615943101147	SLIT2/THBS4	2
GO:2001252	positive regulation of chromosome organization	2/938	106/18903	0.9706438897038709	0.9847515461616054	0.8081615943101147	SMC2/DDX11	2
GO:0019882	antigen processing and presentation	2/938	108/18903	0.9730742798418787	0.9868082359667673	0.8098494695091124	WAS/HFE	2
GO:0032715	negative regulation of interleukin-6 production	1/938	71/18903	0.9732291593926723	0.9868082359667673	0.8098494695091124	KLF2	1
GO:1901607	alpha-amino acid biosynthetic process	1/938	71/18903	0.9732291593926723	0.9868082359667673	0.8098494695091124	ASS1	1
GO:1903557	positive regulation of tumor necrosis factor superfamily cytokine production	2/938	109/18903	0.9742154578633495	0.9876195306640683	0.8105152792949226	FZD5/IL33	2
GO:0032259	methylation	12/938	390/18903	0.9746981150405694	0.9879200420883112	0.8107619016969602	SMYD3/LCMT2/BCOR/TRMT13/FAM47E/PRDM1/TET1/DOT1L/BRCA1/KANSL1/MYC/THADA	12
GO:0046635	positive regulation of alpha-beta T cell activation	1/938	73/18903	0.9758296591780437	0.9885392287256627	0.8112700530798831	SOCS1	1
GO:1901222	regulation of NIK/NF-kappaB signaling	2/938	111/18903	0.9763592593867039	0.9885392287256627	0.8112700530798831	SASH1/NR3C2	2
GO:0002449	lymphocyte mediated immunity	11/938	367/18903	0.9764116446612311	0.9885392287256627	0.8112700530798831	FZD5/CD46/WAS/C8B/RNF19B/PLEKHM2/IRF7/PARP3/HFE/CSMD3/TUBB	11
GO:0002768	immune response-regulating cell surface receptor signaling pathway	10/938	341/18903	0.9764486893047084	0.9885392287256627	0.8112700530798831	BCL2/HCK/NFATC2/PAK3/SPPL3/PAK1/ICOSLG/PLSCR1/MEF2C/PLCL2	10
GO:0002699	positive regulation of immune effector process	7/938	261/18903	0.9767116210060474	0.9885392287256627	0.8112700530798831	FZD5/CD46/PLA2G5/VAMP8/GAB2/IL33/RBP4	7
GO:1901605	alpha-amino acid metabolic process	5/938	205/18903	0.9769566700717518	0.9885392287256627	0.8112700530798831	ASS1/SLC7A11/DCT/SLC25A21/SLC38A1	5
GO:0002381	immunoglobulin production involved in immunoglobulin-mediated immune response	1/938	74/18903	0.977034	0.9885392287256627	0.8112700530798831	PARP3	1
GO:0051298	centrosome duplication	1/938	74/18903	0.977034	0.9885392287256627	0.8112700530798831	BRCA1	1
GO:0006520	cellular amino acid metabolic process	8/938	289/18903	0.9772229503846641	0.9885392287256627	0.8112700530798831	ASS1/HDC/SLC7A11/DBT/DCT/SLC25A21/SLC1A3/SLC38A1	8
GO:0032635	interleukin-6 production	4/938	176/18903	0.9773587661953065	0.9885392287256627	0.8112700530798831	CEBPB/KLF2/MAPK13/IL33	4
GO:0032675	regulation of interleukin-6 production	4/938	176/18903	0.9773587661953065	0.9885392287256627	0.8112700530798831	CEBPB/KLF2/MAPK13/IL33	4
GO:0042273	ribosomal large subunit biogenesis	1/938	76/18903	0.9792649610715182	0.9902784251781175	0.8126973692220237	SPATA5	1
GO:0061045	negative regulation of wound healing	1/938	78/18903	0.9812796687842992	0.9917524566638436	0.8139070709383716	SERPINE2	1
GO:0070972	protein localization to endoplasmic reticulum	1/938	78/18903	0.9812796687842992	0.9917524566638436	0.8139070709383716	HERPUD1	1
GO:0045333	cellular respiration	6/938	240/18903	0.9812834392136693	0.9917524566638436	0.8139070709383716	COX4I2/ME3/MTFR2/BLOC1S1/IMMP2L/IFNAR1	6
GO:0002292	T cell differentiation involved in immune response	1/938	79/18903	0.9822124534153922	0.9923132861109609	0.8143673299975066	CD46	1
GO:0002720	positive regulation of cytokine production involved in immune response	1/938	79/18903	0.9822124534153922	0.9923132861109609	0.8143673299975066	FZD5	1
GO:0016064	immunoglobulin mediated immune response	5/938	215/18903	0.9836201291180806	0.9935462271461191	0.8153791746567487	CD46/C8B/IRF7/PARP3/CSMD3	5
GO:0010833	telomere maintenance via telomere lengthening	1/938	81/18903	0.9839410382018585	0.9936811741216179	0.8154899223507143	SMG5	1
GO:0000377	RNA splicing, via transesterification reactions with bulged adenosine as nucleophile	9/938	329/18903	0.9843510069638519	0.9937168586000446	0.8155192077324837	CELF2/SETX/DNAJC17/YTHDC1/TIA1/NUP98/EFTUD2/PNN/RBFOX1	9
GO:0000398	mRNA splicing, via spliceosome	9/938	329/18903	0.9843510069638519	0.9937168586000446	0.8155192077324837	CELF2/SETX/DNAJC17/YTHDC1/TIA1/NUP98/EFTUD2/PNN/RBFOX1	9
GO:0019724	B cell mediated immunity	5/938	218/18903	0.9852352348404949	0.9943109656554169	0.816007	CD46/C8B/IRF7/PARP3/CSMD3	5
GO:0022904	respiratory electron transport chain	2/938	122/18903	0.985396	0.9943109656554169	0.816007	COX4I2/IMMP2L	2
GO:0006900	vesicle budding from membrane	1/938	83/18903	0.9855018015864623	0.9943109656554169	0.816007	SEC24A	1
GO:0002377	immunoglobulin production	5/938	219/18903	0.985739	0.9943615724205516	0.816048	SAMHD1/PARP3/PRKDC/IL33/RBP4	5
GO:0000375	RNA splicing, via transesterification reactions	9/938	333/18903	0.9860655053449074	0.9945014269685806	0.8161630838716305	CELF2/SETX/DNAJC17/YTHDC1/TIA1/NUP98/EFTUD2/PNN/RBFOX1	9
GO:0097530	granulocyte migration	3/938	158/18903	0.986413	0.994663	0.8162957648493907	SLIT2/HRH1/THBS4	3
GO:0050851	antigen receptor-mediated signaling pathway	6/938	252/18903	0.9873747685158345	0.9954433954725392	0.8169361344658809	BCL2/NFATC2/SPPL3/ICOSLG/MEF2C/PLCL2	6
GO:0002181	cytoplasmic translation	3/938	161/18903	0.9879545956236984	0.9956374623517796	0.8170954004240213	EIF4A1/RPS29/CPEB3	3
GO:0001910	regulation of leukocyte mediated cytotoxicity	1/938	87/18903	0.988183	0.9956374623517796	0.8170954004240213	CX3CR1	1
GO:0006911	phagocytosis, engulfment	2/938	127/18903	0.988293	0.9956374623517796	0.8170954004240213	XKR4/GSN	2
GO:0009060	aerobic respiration	4/938	194/18903	0.9883179786511729	0.9956374623517796	0.8170954004240213	COX4I2/ME3/MTFR2/BLOC1S1	4
GO:1990266	neutrophil migration	2/938	130/18903	0.989754	0.9968943770883004	0.8181269197157023	SLIT2/THBS4	2
GO:0006364	rRNA processing	5/938	229/18903	0.9899622259853742	0.9969152636394096	0.8181440607991664	NOP58/EXOSC2/BMS1/NOL10/PRKDC	5
GO:0002460	adaptive immune response based on somatic recombination of immune receptors built from immunoglobulin superfamily domains	10/938	375/18903	0.9909180388697577	0.9971326959632723	0.8183225022082632	FZD5/CD46/WAS/C8B/IRF7/PARP3/HFE/MEF2C/CSMD3/IL33	10
GO:0006959	humoral immune response	8/938	320/18903	0.9910578299960695	0.9971326959632723	0.8183225022082632	BCL2/CD46/CD59/NOTCH2/C8B/RGCC/MEF2C/CSMD3	8
GO:0007029	endoplasmic reticulum organization	1/938	93/18903	0.9913059073534963	0.9971326959632723	0.8183225022082632	SPTSSB	1
GO:0019646	aerobic electron transport chain	1/938	93/18903	0.9913059073534963	0.9971326959632723	0.8183225022082632	COX4I2	1
GO:0035278	miRNA-mediated gene silencing by inhibition of translation	1/938	93/18903	0.9913059073534963	0.9971326959632723	0.8183225022082632	ZFP36	1
GO:1904427	positive regulation of calcium ion transmembrane transport	1/938	93/18903	0.9913059073534963	0.9971326959632723	0.8183225022082632	AKAP6	1
GO:1901606	alpha-amino acid catabolic process	1/938	95/18903	0.992151	0.9976144598589014	0.8187178740962184	SLC25A21	1
GO:0099024	plasma membrane invagination	2/938	136/18903	0.9921609595128302	0.9976144598589014	0.8187178740962184	XKR4/GSN	2
GO:0016072	rRNA metabolic process	6/938	268/18903	0.9926403670468501	0.9976611497663607	0.8187561913653789	NOP58/EXOSC2/BMS1/NOL10/PRKDC/DDX11	6
GO:0090150	establishment of protein localization to membrane	6/938	270/18903	0.9931281186296175	0.9976611497663607	0.8187561913653789	MAL/VPS37B/GRIP1/ZDHHC20/SYNE3/MIEF1	6
GO:0050852	T cell receptor signaling pathway	2/938	139/18903	0.9931475658521988	0.9976611497663607	0.8187561913653789	SPPL3/ICOSLG	2
GO:0022900	electron transport chain	3/938	176/18903	0.9934561745097332	0.9976611497663607	0.8187561913653789	DEGS1/COX4I2/IMMP2L	3
GO:0033108	mitochondrial respiratory chain complex assembly	1/938	99/18903	0.993604	0.9976611497663607	0.8187561913653789	IMMP2L	1
GO:0071826	ribonucleoprotein complex subunit organization	5/938	242/18903	0.9937013714567473	0.9976611497663607	0.8187561913653789	CELF2/SETX/DNAJC17/YTHDC1/PRKDC	5
GO:0038061	NIK/NF-kappaB signaling	2/938	142/18903	0.9940123055505357	0.9976611497663607	0.8187561913653789	SASH1/NR3C2	2
GO:0002440	production of molecular mediator of immune response	8/938	333/18903	0.994063	0.9976611497663607	0.8187561913653789	FZD5/SAMHD1/PARP3/HFE/ANGPT1/PRKDC/IL33/RBP4	8
GO:0042773	ATP synthesis coupled electron transport	1/938	101/18903	0.994226	0.9976611497663607	0.8187561913653789	COX4I2	1
GO:0042775	mitochondrial ATP synthesis coupled electron transport	1/938	101/18903	0.994226	0.9976611497663607	0.8187561913653789	COX4I2	1
GO:0010324	membrane invagination	2/938	143/18903	0.994276	0.9976611497663607	0.8187561913653789	XKR4/GSN	2
GO:0006910	phagocytosis, recognition	1/938	103/18903	0.9947878930708088	0.9979859630750076	0.8190227577316795	PLA2G5	1
GO:0042254	ribosome biogenesis	7/938	310/18903	0.9951432792748232	0.9981537335135067	0.8191604428417806	NOP58/EXOSC2/CUL4B/SPATA5/BMS1/NOL10/PRKDC	7
GO:0006754	ATP biosynthetic process	1/938	106/18903	0.9955298058634399	0.998353	0.8193237045171997	PPARA	1
GO:0034470	ncRNA processing	11/938	439/18903	0.9968963605484724	0.9991357590063531	0.8199663672305721	NOP58/EXOSC2/ELP4/LCMT2/TRMT13/TPRKB/BMS1/INTS6/NOL10/PRKDC/THADA	11
GO:0002824	positive regulation of adaptive immune response based on somatic recombination of immune receptors built from immunoglobulin superfamily domains	1/938	114/18903	0.9970321553526018	0.9991357590063531	0.8199663672305721	FZD5	1
GO:0022618	ribonucleoprotein complex assembly	4/938	234/18903	0.9975025431190546	0.9991357590063531	0.8199663672305721	CELF2/SETX/YTHDC1/PRKDC	4
GO:0002286	T cell activation involved in immune response	1/938	118/18903	0.9975819269882176	0.9991357590063531	0.8199663672305721	CD46	1
GO:0050830	defense response to Gram-positive bacterium	1/938	118/18903	0.9975819269882176	0.9991357590063531	0.8199663672305721	RNASE1	1
GO:0140053	mitochondrial gene expression	2/938	163/18903	0.9976936336191071	0.9991357590063531	0.8199663672305721	FOXO3/GFM2	2
GO:0002708	positive regulation of lymphocyte mediated immunity	1/938	119/18903	0.9977026697342943	0.9991357590063531	0.8199663672305721	FZD5	1
GO:0002821	positive regulation of adaptive immune response	1/938	120/18903	0.9978173894845728	0.9991357590063531	0.8199663672305721	FZD5	1
GO:0032543	mitochondrial translation	1/938	131/18903	0.9987578418179296	0.9998887244468988	0.8205843076169202	GFM2	1
GO:0002705	positive regulation of leukocyte mediated immunity	1/938	140/18903	0.9992169724616903	0.9999912115595555	0.8206684162925386	FZD5	1
GO:0048193	Golgi vesicle transport	5/938	298/18903	0.9992372125310469	0.9999912115595555	0.8206684162925386	SEC24A/RABEP1/GAS1/STXBP6/VTI1A	5
GO:0006119	oxidative phosphorylation	1/938	147/18903	0.9994531826684798	0.9999999984939372	0.8206756275154371	COX4I2	1
GO:0022613	ribonucleoprotein complex biogenesis	10/938	489/18903	0.9997581448403732	0.9999999984939372	0.8206756275154371	NOP58/CELF2/SETX/EXOSC2/CUL4B/SPATA5/YTHDC1/BMS1/NOL10/PRKDC	10
GO:0042742	defense response to bacterium	5/938	382/18903	0.9999746013255603	0.9999999984939372	0.8206756275154371	CEBPB/NOTCH2/ISG15/RNASE1/ADAMTS5	5
GO:0007608	sensory perception of smell	2/938	457/18903	0.9999999984939372	0.9999999984939372	0.8206756275154371	NAV2/FZD2	2

### Sheet: GSCs_GO_unique_tradeSeq
ID	Description	GeneRatio	BgRatio	pvalue	p.adjust	qvalue	geneID	Count
GO:0002181	cytoplasmic translation	32/518	161/18903	8.719702849091787e-19	3.8244616696116575e-15	3.144600206419838e-15	RPL11/RPS8/RPS7/RPS27A/RPL31/RPL32/RPL14/RPL35A/RPS14/RPL10A/RPL39/RPS20/RPL8/RPL35/RPLP2/RPS13/RPS3/RPS25/RPS24/RPL41/RPL6/RPL21/RPLP1/RPS2/RPS15A/RPL13/RPL27/RPL38/EIF2S2/UBA52/RPS16/RPL18	32
GO:0044772	mitotic cell cycle phase transition	46/518	473/18903	8.93159031744432e-14	1.9586977566155395e-10	1.6105067593454864e-10	CDCA8/CDC20/CDKN2C/NES/KIF14/ZFP36L2/SPC25/CENPE/CDC25C/TTK/FBXO5/EGFR/CDK6/EIF4EBP1/PKIA/NSMCE2/CDKN2A/ANXA1/CDCA5/RDX/CHEK1/MASTL/CDK1/CDKN1B/EPS8/BCAT1/ESPL1/E2F7/CIT/KNTC1/CENPJ/MYO16/CDKN3/CALM1/CCNF/BIRC5/ANAPC11/RBL1/UBE2C/CDKN2D/SPC24/CALM3/GTSE1/BACH1/INCENP/ADAMTS1	46
GO:0000280	nuclear division	45/518	481/18903	6.627709088672988e-13	9.68971068763991e-10	7.967203978173215e-10	CDCA8/CDC20/ASPM/KIF14/SPC25/KIF15/SMC4/CENPE/CDC25C/KIFC1/OOEP/TTK/FBXO5/DSCC1/NSMCE2/RMI1/CDCA5/CHEK1/MASTL/KIF20B/SMC3/RAD51AP1/NCAPD2/CDKN1B/EPS8/ESPL1/KNTC1/BORA/KIF23/NDE1/UBB/TOP2A/PSMC3IP/KIF18B/BRIP1/BIRC5/ANAPC11/DSN1/UBE2C/PIN1/SPC24/CALR/INCENP/LIF/EDN3	45
GO:0045787	positive regulation of cell cycle	37/518	362/18903	6.0515830744273266e-12	6.635560841109563e-9	5.4559798981547424e-9	CDCA8/KIF14/ROCK2/PKP4/SMC4/ECT2/CDC25C/NPM1/OOEP/FBXO5/EGFR/EIF4EBP1/NSMCE2/ANXA1/CDCA5/RDX/CHEK1/CDK1/KIF20B/RAD51AP1/CDKN1B/ESPL1/E2F7/CIT/CENPJ/KIF23/RPS15A/NUPR1/DUSP3/BIRC5/ANAPC11/FAM83D/UBE2C/CALR/INCENP/ADAMTS1/EDN3	37
GO:0140014	mitotic nuclear division	34/518	325/18903	2.3579500036833907e-11	2.0683937432310705e-8	1.700702465814589e-8	CDCA8/CDC20/KIF14/SPC25/KIF15/SMC4/CENPE/CDC25C/KIFC1/TTK/FBXO5/DSCC1/NSMCE2/CDCA5/CHEK1/KIF20B/SMC3/NCAPD2/CDKN1B/EPS8/ESPL1/KNTC1/BORA/KIF23/NDE1/KIF18B/BIRC5/ANAPC11/DSN1/UBE2C/PIN1/SPC24/INCENP/EDN3	34
GO:0090068	positive regulation of cell cycle process	30/518	260/18903	3.1954811701854796e-11	2.3358967354055855e-8	1.920652366500957e-8	CDCA8/KIF14/ROCK2/PKP4/SMC4/ECT2/CDC25C/NPM1/OOEP/FBXO5/EGFR/NSMCE2/ANXA1/CDCA5/RDX/CDK1/KIF20B/RAD51AP1/ESPL1/E2F7/CIT/CENPJ/KIF23/BIRC5/ANAPC11/FAM83D/UBE2C/INCENP/ADAMTS1/EDN3	30
GO:0051783	regulation of nuclear division	22/518	145/18903	7.108221348572972e-11	4.453808404977293e-8	3.662070126347519e-8	CDCA8/CDC20/SPC25/CDC25C/OOEP/TTK/FBXO5/NSMCE2/CHEK1/KIF20B/RAD51AP1/ESPL1/KNTC1/BORA/BIRC5/ANAPC11/PIN1/SPC24/CALR/INCENP/LIF/EDN3	22
GO:1901990	regulation of mitotic cell cycle phase transition	34/518	354/18903	2.3996948307238895e-10	1.3156326909443723e-7	1.0817571697447427e-7	CDCA8/CDC20/CDKN2C/KIF14/ZFP36L2/SPC25/CENPE/CDC25C/TTK/FBXO5/EGFR/PKIA/NSMCE2/CDKN2A/ANXA1/CDCA5/RDX/CHEK1/CDK1/CDKN1B/ESPL1/E2F7/KNTC1/CENPJ/MYO16/BIRC5/ANAPC11/RBL1/UBE2C/CDKN2D/SPC24/GTSE1/INCENP/ADAMTS1	34
GO:0007059	chromosome segregation	34/518	382/18903	1.7725340314699955e-9	8.638149180030445e-7	7.102574961188544e-7	CDCA8/CDC20/KIF14/SPC25/HJURP/SMC4/ECT2/CENPE/KIFC1/TTK/CENPW/FBXO5/DSCC1/NSMCE2/RMI1/CDCA5/RPS3/SMC3/NCAPD2/ESPL1/KNTC1/KIF23/NDE1/TOP2A/PSMC3IP/KIF18B/BRIP1/BIRC5/ANAPC11/DSN1/FAM83D/UBE2C/SPC24/INCENP	34
GO:0000070	mitotic sister chromatid segregation	24/518	204/18903	2.0697469303882488e-9	9.07791003668286e-7	7.464161035273833e-7	CDCA8/CDC20/KIF14/SPC25/SMC4/CENPE/KIFC1/TTK/FBXO5/DSCC1/NSMCE2/CDCA5/SMC3/NCAPD2/ESPL1/KNTC1/KIF23/KIF18B/BIRC5/ANAPC11/DSN1/UBE2C/SPC24/INCENP	24
GO:0007088	regulation of mitotic nuclear division	18/518	118/18903	3.5219863843717452e-9	1.3033767946945954e-6	1.0716799622299864e-6	CDCA8/CDC20/SPC25/CDC25C/TTK/FBXO5/NSMCE2/CHEK1/KIF20B/ESPL1/KNTC1/BORA/BIRC5/ANAPC11/PIN1/SPC24/INCENP/EDN3	18
GO:1901987	regulation of cell cycle phase transition	37/518	453/18903	3.5660103822013553e-9	1.3033767946945954e-6	1.0716799622299864e-6	CDCA8/CDC20/CDKN2C/KIF14/ZFP36L2/SPC25/CENPE/CDC25C/NPM1/TTK/FBXO5/EGFR/PKIA/NSMCE2/CDKN2A/ANXA1/CDCA5/RDX/CHEK1/CDK1/CDKN1B/ESPL1/E2F7/KNTC1/CENPJ/MYO16/BRIP1/BIRC5/ANAPC11/RBL1/FAM83D/UBE2C/CDKN2D/SPC24/GTSE1/INCENP/ADAMTS1	37
GO:0098813	nuclear chromosome segregation	30/518	321/18903	5.301370655664932e-9	1.7886008996727992e-6	1.4706474385674541e-6	CDCA8/CDC20/KIF14/SPC25/SMC4/ECT2/CENPE/KIFC1/TTK/FBXO5/DSCC1/NSMCE2/RMI1/CDCA5/SMC3/NCAPD2/ESPL1/KNTC1/KIF23/TOP2A/PSMC3IP/KIF18B/BRIP1/BIRC5/ANAPC11/DSN1/FAM83D/UBE2C/SPC24/INCENP	30
GO:0031589	cell-substrate adhesion	32/518	369/18903	1.0094543245207744e-8	3.16247619096294e-6	2.6002936209084005e-6	VCAM1/KIF14/ROCK2/TMEFF2/ADAMTS9/COL8A1/NPNT/PPARD/VEGFA/CDK6/SERPINE1/DOCK5/PTK2B/ADAM9/FREM1/CDKN2A/PTPRJ/NRP1/ATRNL1/PTPRO/CD63/PPFIA2/ACTN1/FMN1/DUSP3/ITGA3/ACTG1/P4HB/CALR/ACTN4/TIAM1/ITGA5	32
GO:0000819	sister chromatid segregation	25/518	239/18903	1.0852604899789583e-8	3.173301672698474e-6	2.609194693802043e-6	CDCA8/CDC20/KIF14/SPC25/SMC4/CENPE/KIFC1/TTK/FBXO5/DSCC1/NSMCE2/CDCA5/SMC3/NCAPD2/ESPL1/KNTC1/KIF23/TOP2A/KIF18B/BIRC5/ANAPC11/DSN1/UBE2C/SPC24/INCENP	25
GO:0051302	regulation of cell division	21/518	190/18903	6.330065444523699e-8	1.7352291899800588e-5	1.426763435061723e-5	CDCA8/ASPM/KIF14/PKP4/ECT2/FGF1/KIF13A/VEGFA/OOEP/PTN/KIF20B/E2F7/CIT/CALM1/KIF23/KIF18B/BIRC5/RBL1/PIN1/CALM3/INCENP	21
GO:0010639	negative regulation of organelle organization	30/518	366/18903	1.029879388096667e-7	2.657088821289401e-5	2.1847472344391217e-5	STMN1/CDCA8/CDC20/SPC25/TMEFF2/CAV3/NPM1/TTK/FBXO5/MET/TMSB4X/CLU/STMN2/KIF24/TMOD1/RDX/CHEK1/GHITM/EPS8/ESPL1/KNTC1/CKAP2/CCNF/NUPR1/TOP2A/BIRC5/SPC24/SPTBN4/INCENP/LIF	30
GO:1904666	regulation of ubiquitin protein ligase activity	8/518	24/18903	1.505235716793905e-7	3.667757696587815e-5	3.015752962418666e-5	RPL11/CDC20/RPS7/SKP1/FBXO5/RPS20/MASTL/UBE2C	8
GO:0051304	chromosome separation	17/518	135/18903	1.742727852761113e-7	4.0229496643211796e-5	3.307803669562091e-5	CDCA8/CDC20/SPC25/SMC4/CENPE/TTK/FBXO5/NSMCE2/RMI1/ESPL1/KNTC1/TOP2A/BIRC5/ANAPC11/UBE2C/SPC24/INCENP	17
GO:0030071	regulation of mitotic metaphase/anaphase transition	14/518	92/18903	2.0083264585605794e-7	4.4042599236233506e-5	3.621329708962392e-5	CDCA8/CDC20/SPC25/CENPE/TTK/FBXO5/NSMCE2/ESPL1/KNTC1/BIRC5/ANAPC11/UBE2C/SPC24/INCENP	14
GO:0051438	regulation of ubiquitin-protein transferase activity	11/518	56/18903	2.872290526726475e-7	5.5230063774714505e-5	4.5412004342086517e-5	RPL11/CDC20/RPS7/ARRDC3/SKP1/FBXO5/RPS20/MASTL/RPS2/UBE2C/PIN1	11
GO:0007091	metaphase/anaphase transition of mitotic cell cycle	14/518	95/18903	3.022164912433078e-7	5.5230063774714505e-5	4.5412004342086517e-5	CDCA8/CDC20/SPC25/CENPE/TTK/FBXO5/NSMCE2/ESPL1/KNTC1/BIRC5/ANAPC11/UBE2C/SPC24/INCENP	14
GO:0032465	regulation of cytokinesis	14/518	95/18903	3.022164912433078e-7	5.5230063774714505e-5	4.5412004342086517e-5	CDCA8/KIF14/PKP4/ECT2/KIF13A/KIF20B/E2F7/CIT/CALM1/KIF23/BIRC5/PIN1/CALM3/INCENP	14
GO:1902099	regulation of metaphase/anaphase transition of cell cycle	14/518	95/18903	3.022164912433078e-7	5.5230063774714505e-5	4.5412004342086517e-5	CDCA8/CDC20/SPC25/CENPE/TTK/FBXO5/NSMCE2/ESPL1/KNTC1/BIRC5/ANAPC11/UBE2C/SPC24/INCENP	14
GO:1905818	regulation of chromosome separation	15/518	111/18903	3.654785131094229e-7	6.411955033991715e-5	5.272123730159507e-5	CDCA8/CDC20/SPC25/SMC4/CENPE/TTK/FBXO5/NSMCE2/ESPL1/KNTC1/BIRC5/ANAPC11/UBE2C/SPC24/INCENP	15
GO:0010965	regulation of mitotic sister chromatid separation	14/518	98/18903	4.474836414580579e-7	7.269123153463119e-5	5.976916006375464e-5	CDCA8/CDC20/SPC25/CENPE/TTK/FBXO5/NSMCE2/ESPL1/KNTC1/BIRC5/ANAPC11/UBE2C/SPC24/INCENP	14
GO:0044784	metaphase/anaphase transition of cell cycle	14/518	98/18903	4.474836414580579e-7	7.269123153463119e-5	5.976916006375464e-5	CDCA8/CDC20/SPC25/CENPE/TTK/FBXO5/NSMCE2/ESPL1/KNTC1/BIRC5/ANAPC11/UBE2C/SPC24/INCENP	14
GO:1902850	microtubule cytoskeleton organization involved in mitosis	18/518	163/18903	5.598425615674578e-7	8.76953383941025e-5	7.21060381928613e-5	STMN1/CDCA8/CDC20/SPC25/KIF15/CENPE/KIFC1/TTK/SAPCD2/CKAP5/SMC3/ESPL1/CENPJ/BORA/KIF23/NDE1/BIRC5/INCENP	18
GO:0051306	mitotic sister chromatid separation	14/518	101/18903	6.526315862849835e-7	9.870490129123923e-5	8.115846876995838e-5	CDCA8/CDC20/SPC25/CENPE/TTK/FBXO5/NSMCE2/ESPL1/KNTC1/BIRC5/ANAPC11/UBE2C/SPC24/INCENP	14
GO:0007160	cell-matrix adhesion	22/518	238/18903	7.147106092066156e-7	1.044906910660072e-4	8.591573849620579e-5	VCAM1/ROCK2/ADAMTS9/NPNT/VEGFA/CDK6/SERPINE1/PTK2B/ADAM9/FREM1/CDKN2A/PTPRJ/NRP1/CD63/PPFIA2/ACTN1/FMN1/DUSP3/ITGA3/ACTG1/TIAM1/ITGA5	22
GO:0051784	negative regulation of nuclear division	11/518	63/18903	9.98999281677198e-7	1.4134228546568357e-4	1.1621635107049509e-4	CDCA8/CDC20/SPC25/TTK/FBXO5/CHEK1/KNTC1/BIRC5/SPC24/INCENP/LIF	11
GO:0051445	regulation of meiotic cell cycle	11/518	64/18903	1.1768855366653763e-6	1.6130687386919814e-4	1.3263190291498616e-4	CDC20/ASPM/CDC25C/OOEP/TTK/FBXO5/RAD51AP1/ANAPC11/CALR/NPPC/LIF	11
GO:1901989	positive regulation of cell cycle phase transition	15/518	122/18903	1.2557460809175313e-6	1.6690007002740279e-4	1.3723081573280583e-4	CDC25C/NPM1/FBXO5/EGFR/NSMCE2/ANXA1/CDCA5/RDX/CDK1/ESPL1/CENPJ/ANAPC11/FAM83D/UBE2C/ADAMTS1	15
GO:0033045	regulation of sister chromatid segregation	14/518	107/18903	1.3315649032126336e-6	1.7177187251442974e-4	1.412365745636682e-4	CDCA8/CDC20/SPC25/CENPE/TTK/FBXO5/NSMCE2/ESPL1/KNTC1/BIRC5/ANAPC11/UBE2C/SPC24/INCENP	14
GO:0031396	regulation of protein ubiquitination	20/518	210/18903	1.4327908403239974e-6	1.7954916073317293e-4	1.4763132087067715e-4	RPL11/CDC20/RPS7/ARRDC3/SKP1/NPM1/SQSTM1/HSP90AB1/FBXO5/RPS20/HSPA5/ARRB1/RPS3/BIRC3/MASTL/FANCI/RPS2/UBB/UBE2C/PIN1	20
GO:0031109	microtubule polymerization or depolymerization	15/518	124/18903	1.547323293981299e-6	1.834205396595129e-4	1.508144980136538e-4	STMN1/CAV3/FBXO5/MET/STMN2/KIF24/CKAP5/RPS3/CDKN1B/CLIP1/CENPJ/CKAP2/NDE1/KIF18B/SLC39A12	15
GO:0046660	female sex differentiation	15/518	124/18903	1.547323293981299e-6	1.834205396595129e-4	1.508144980136538e-4	TNFAIP6/ROBO2/PDGFRA/LHFPL2/VEGFA/DACH2/CHD7/HSPA5/NUP107/NUPR1/UBB/COL9A3/NRIP1/STRA6/ADAMTS1	15
GO:1903046	meiotic cell cycle process	20/518	212/18903	1.6613997913324023e-6	1.9176051275747149e-4	1.5767190263448228e-4	CDC20/ASPM/SMC4/CDC25C/OOEP/TTK/FBXO5/RMI1/MASTL/SMC3/RAD51AP1/NCAPD2/ESPL1/UBB/TOP2A/PSMC3IP/BRIP1/CALR/INCENP/LIF	20
GO:0007051	spindle organization	19/518	195/18903	1.8623078689089797e-6	2.0943800802653297e-4	1.7220693006429595e-4	STMN1/CDCA8/CDC20/ASPM/SPC25/KIF15/CENPE/KIFC1/TTK/FBXO5/CKAP5/RPS3/SMC3/ESPL1/CENPJ/BORA/KIF23/BIRC5/INCENP	19
GO:0045839	negative regulation of mitotic nuclear division	10/518	56/18903	2.5127179395734257e-6	2.737517895842004e-4	2.2508787076474688e-4	CDCA8/CDC20/SPC25/TTK/FBXO5/CHEK1/KNTC1/BIRC5/SPC24/INCENP	10
GO:0045931	positive regulation of mitotic cell cycle	15/518	129/18903	2.5590112569430502e-6	2.737517895842004e-4	2.2508787076474688e-4	CDC25C/FBXO5/EGFR/EIF4EBP1/NSMCE2/ANXA1/CDCA5/RDX/CDK1/ESPL1/CENPJ/DUSP3/ANAPC11/UBE2C/ADAMTS1	15
GO:0045786	negative regulation of cell cycle	29/518	405/18903	2.6845787687581586e-6	2.8034672570888773e-4	2.3051044766329455e-4	CDCA8/CDC20/CDKN2C/ZFP36L2/SPC25/NPM1/TTK/FBXO5/CDK6/CDKN2A/BRINP1/CHEK1/CDK1/CDKN1B/ESPL1/E2F7/KNTC1/MYO16/CCNF/NUPR1/BRIP1/BIRC5/RBL1/CDKN2D/SPC24/GTSE1/NPPC/INCENP/LIF	29
GO:0140694	non-membrane-bounded organelle assembly	28/518	386/18903	3.114026678371235e-6	3.1763072119386597e-4	2.611665948616855e-4	RPL11/CDCA8/CDC20/ASPM/CAV3/KIF15/PDGFRA/CENPE/RPS14/NPM1/SH3PXD2B/KIFC1/CENPW/FBXO5/MSN/TMOD1/RPS3/SMC3/RPL6/KNTC1/CENPJ/KIF23/RPL38/BIRC5/ACTG1/LSM4/INCENP/MYLK3	28
GO:0046785	microtubule polymerization	12/518	85/18903	3.3736816463602695e-6	3.1901896027035516e-4	2.623080514282854e-4	STMN1/CAV3/FBXO5/MET/STMN2/CKAP5/RPS3/CDKN1B/CLIP1/CENPJ/NDE1/SLC39A12	12
GO:0010810	regulation of cell-substrate adhesion	20/518	222/18903	3.3848907876090986e-6	3.1901896027035516e-4	2.623080514282854e-4	ROCK2/COL8A1/NPNT/VEGFA/CDK6/SERPINE1/DOCK5/PTK2B/CDKN2A/PTPRJ/NRP1/PTPRO/FMN1/DUSP3/ITGA3/ACTG1/P4HB/CALR/ACTN4/ITGA5	20
GO:1901992	positive regulation of mitotic cell cycle phase transition	13/518	100/18903	3.413952307586425e-6	3.1901896027035516e-4	2.623080514282854e-4	CDC25C/FBXO5/EGFR/NSMCE2/ANXA1/CDCA5/RDX/CDK1/ESPL1/CENPJ/ANAPC11/UBE2C/ADAMTS1	13
GO:0051983	regulation of chromosome segregation	15/518	132/18903	3.4185798296184892e-6	3.1901896027035516e-4	2.623080514282854e-4	CDCA8/CDC20/SPC25/SMC4/CENPE/TTK/FBXO5/NSMCE2/ESPL1/KNTC1/BIRC5/ANAPC11/UBE2C/SPC24/INCENP	15
GO:0032467	positive regulation of cytokinesis	9/518	46/18903	3.62977578728851e-6	3.316707625634876e-4	2.727107861239131e-4	CDCA8/KIF14/PKP4/ECT2/KIF20B/CIT/KIF23/BIRC5/INCENP	9
GO:0007052	mitotic spindle organization	15/518	133/18903	3.757736250458583e-6	3.3635573866349684e-4	2.765629300552332e-4	STMN1/CDCA8/CDC20/SPC25/KIF15/CENPE/KIFC1/TTK/CKAP5/SMC3/CENPJ/BORA/KIF23/BIRC5/INCENP	15
GO:0000910	cytokinesis	18/518	187/18903	4.1188783917642276e-6	3.6130801252555803e-4	2.9707952358282624e-4	STMN1/CDCA8/KIF14/ROCK2/PKP4/ECT2/KIF13A/KIF20B/ESPL1/E2F7/CIT/CKAP2/CALM1/KIF23/BIRC5/PIN1/CALM3/INCENP	18
GO:0045785	positive regulation of cell adhesion	32/518	484/18903	4.449612164499602e-6	3.826666461469658e-4	3.146413059974332e-4	VCAM1/VAV3/IGFBP2/COL8A1/NFKBIZ/NPNT/HLA-E/VEGFA/CDK6/DOCK5/PTK2B/ADAM9/ANXA1/GCNT1/PTPRJ/RPS3/IL2RA/NRP1/FMN1/FRMD5/IL4R/ITGA3/P4HB/LAMA1/EBI3/CALR/PLAUR/XBP1/DPP4/ITGA5/CD70/LIF	32
GO:0007548	sex differentiation	23/518	288/18903	4.949743963876535e-6	4.1749186587620155e-4	3.432757655919233e-4	ASPM/TNFAIP6/ROBO2/TNFSF10/PDGFRA/LHFPL2/VEGFA/NUDT1/DACH2/CHD7/RDH10/HSPA5/LGR4/NUP107/FNDC3A/NUPR1/UBB/BRIP1/EIF2S2/COL9A3/NRIP1/STRA6/ADAMTS1	23
GO:0045841	negative regulation of mitotic metaphase/anaphase transition	9/518	48/18903	5.262973369789927e-6	4.280362272715075e-4	3.519456919461887e-4	CDCA8/CDC20/SPC25/TTK/FBXO5/KNTC1/BIRC5/SPC24/INCENP	9
GO:0061458	reproductive system development	24/518	310/18903	5.269939870647835e-6	4.280362272715075e-4	3.519456919461887e-4	ASPM/TNFAIP6/ROBO2/TNFSF10/PDGFRA/VEGFA/NUDT1/CHD7/RDH10/ANXA1/HSPA5/LGR4/CDKN1B/PLEKHA5/NUP107/FNDC3A/NUPR1/UBB/BRIP1/EIF2S2/COL9A3/NRIP1/STRA6/ADAMTS1	24
GO:1901970	positive regulation of mitotic sister chromatid separation	6/518	18/18903	5.768230115514417e-6	4.5999013248447697e-4	3.782192607799501e-4	CDCA8/NSMCE2/ESPL1/BIRC5/ANAPC11/INCENP	6
GO:1905820	positive regulation of chromosome separation	7/518	27/18903	6.144959611624741e-6	4.812820152961806e-4	3.9572615844786393e-4	CDCA8/SMC4/NSMCE2/ESPL1/BIRC5/ANAPC11/INCENP	7
GO:0140013	meiotic nuclear division	18/518	194/18903	6.903062383779359e-6	5.311724844781801e-4	4.3674776965518157e-4	CDC20/ASPM/SMC4/OOEP/TTK/FBXO5/RMI1/MASTL/SMC3/RAD51AP1/ESPL1/UBB/TOP2A/PSMC3IP/BRIP1/CALR/INCENP/LIF	18
GO:1902100	negative regulation of metaphase/anaphase transition of cell cycle	9/518	50/18903	7.489009900431558e-6	5.663240935050485e-4	4.656505974388116e-4	CDCA8/CDC20/SPC25/TTK/FBXO5/KNTC1/BIRC5/SPC24/INCENP	9
GO:0051781	positive regulation of cell division	12/518	93/18903	8.759938036672139e-6	6.246394106669233e-4	5.13599400231569e-4	CDCA8/KIF14/PKP4/ECT2/FGF1/VEGFA/PTN/KIF20B/CIT/KIF23/BIRC5/INCENP	12
GO:0033046	negative regulation of sister chromatid segregation	9/518	51/18903	8.875335165626414e-6	6.246394106669233e-4	5.13599400231569e-4	CDCA8/CDC20/SPC25/TTK/FBXO5/KNTC1/BIRC5/SPC24/INCENP	9
GO:0033048	negative regulation of mitotic sister chromatid segregation	9/518	51/18903	8.875335165626414e-6	6.246394106669233e-4	5.13599400231569e-4	CDCA8/CDC20/SPC25/TTK/FBXO5/KNTC1/BIRC5/SPC24/INCENP	9
GO:2000816	negative regulation of mitotic sister chromatid separation	9/518	51/18903	8.875335165626414e-6	6.246394106669233e-4	5.13599400231569e-4	CDCA8/CDC20/SPC25/TTK/FBXO5/KNTC1/BIRC5/SPC24/INCENP	9
GO:0046545	development of primary female sexual characteristics	13/518	109/18903	8.972248716829951e-6	6.246394106669233e-4	5.13599400231569e-4	TNFAIP6/ROBO2/PDGFRA/LHFPL2/VEGFA/DACH2/HSPA5/NUP107/NUPR1/UBB/COL9A3/NRIP1/ADAMTS1	13
GO:0045137	development of primary sexual characteristics	20/518	238/18903	9.654774088410817e-6	6.616537367464038e-4	5.440338162318332e-4	ASPM/TNFAIP6/ROBO2/TNFSF10/PDGFRA/LHFPL2/VEGFA/NUDT1/DACH2/RDH10/HSPA5/NUP107/FNDC3A/NUPR1/UBB/BRIP1/EIF2S2/COL9A3/NRIP1/ADAMTS1	20
GO:0051985	negative regulation of chromosome segregation	9/518	53/18903	1.231486909948506e-5	8.183790283385072e-4	6.728985890723416e-4	CDCA8/CDC20/SPC25/TTK/FBXO5/KNTC1/BIRC5/SPC24/INCENP	9
GO:1905819	negative regulation of chromosome separation	9/518	53/18903	1.231486909948506e-5	8.183790283385072e-4	6.728985890723416e-4	CDCA8/CDC20/SPC25/TTK/FBXO5/KNTC1/BIRC5/SPC24/INCENP	9
GO:0048608	reproductive structure development	23/518	306/18903	1.3349834560031281e-5	8.73916035526824e-4	7.185629725477953e-4	ASPM/TNFAIP6/ROBO2/TNFSF10/PDGFRA/VEGFA/NUDT1/CHD7/RDH10/ANXA1/HSPA5/LGR4/CDKN1B/NUP107/FNDC3A/NUPR1/UBB/BRIP1/EIF2S2/COL9A3/NRIP1/STRA6/ADAMTS1	23
GO:0051321	meiotic cell cycle	22/518	285/18903	1.3551760738203366e-5	8.740885676141171e-4	7.187048341963581e-4	CDC20/ASPM/SMC4/CDC25C/OOEP/TTK/FBXO5/RMI1/MASTL/SMC3/RAD51AP1/NCAPD2/ESPL1/UBB/TOP2A/PSMC3IP/BRIP1/ANAPC11/CALR/NPPC/INCENP/LIF	22
GO:0031113	regulation of microtubule polymerization	9/518	54/18903	1.4423098029546585e-5	9.168073617042221e-4	7.53829654450444e-4	STMN1/CAV3/MET/STMN2/CKAP5/RPS3/CDKN1B/CLIP1/SLC39A12	9
GO:0036293	response to decreased oxygen levels	23/518	309/18903	1.561541108691663e-5	9.784170432459477e-4	8.04487193740998e-4	VCAM1/ROCK2/PDK1/CAV3/OXTR/PPARD/VEGFA/SOD2/KCND2/HILPDA/PGK1/BNIP3L/PTK2B/NDRG1/CDKN1B/BRIP1/P4HB/PIN1/ACTN4/DPP4/NPPC/SLC39A12/CA9	23
GO:0033047	regulation of mitotic sister chromatid segregation	9/518	56/18903	1.9572969871552412e-5	0.00120911	9.941733844320024e-4	CDCA8/CDC20/SPC25/TTK/FBXO5/KNTC1/BIRC5/SPC24/INCENP	9
GO:0000281	mitotic cytokinesis	11/518	85/18903	2.011337687930198e-5	0.00122524	0.00100743	STMN1/CDCA8/ROCK2/ECT2/KIF20B/ESPL1/CIT/CKAP2/KIF23/BIRC5/INCENP	11
GO:0051443	positive regulation of ubiquitin-protein transferase activity	7/518	32/18903	2.0682321246225933e-5	0.00124264	0.00102174	CDC20/ARRDC3/SKP1/MASTL/RPS2/UBE2C/PIN1	7
GO:2001242	regulation of intrinsic apoptotic signaling pathway	16/518	172/18903	2.1482806884803234e-5	0.00127329	0.00104694	RPL11/MCL1/RPS7/ACKR3/SOD2/CLU/CREB3/RPS3/TPT1/NUPR1/UBB/P4HB/CDKN2D/PLAUR/XBP1/IL20RA	16
GO:0010038	response to metal ion	25/518	360/18903	2.1949532094513395e-5	0.00128361	0.00105543	VCAM1/S100A16/IGFBP2/ECT2/TRPC3/ADGRV1/CUTA/SOD2/NUDT1/EGFR/TFR2/PTK2B/ADAM9/NDRG1/HSPA5/CDK1/CDKN1B/CALM1/RYR3/ACTG1/BSG/CALR/CALM3/ITPR3/SLC13A5	25
GO:1903320	regulation of protein modification by small protein conjugation or removal	20/518	252/18903	2.227793755837374e-5	0.00128567	0.00105712	RPL11/CDC20/RPS7/ARRDC3/SKP1/NPM1/SQSTM1/HSP90AB1/FBXO5/RPS20/HSPA5/ARRB1/RPS3/BIRC3/MASTL/FANCI/RPS2/UBB/UBE2C/PIN1	20
GO:0010948	negative regulation of cell cycle process	23/518	318/18903	2.4649314181430686e-5	0.00140405	0.00115446	CDCA8/CDC20/ZFP36L2/SPC25/NPM1/TTK/FBXO5/CHEK1/CDK1/CDKN1B/ESPL1/E2F7/KNTC1/MYO16/CCNF/BRIP1/BIRC5/RBL1/CDKN2D/SPC24/GTSE1/INCENP/LIF	23
GO:1901991	negative regulation of mitotic cell cycle phase transition	17/518	194/18903	2.6045958195960475e-5	0.00146458	0.00120423	CDCA8/CDC20/ZFP36L2/SPC25/TTK/FBXO5/CHEK1/CDK1/CDKN1B/E2F7/KNTC1/MYO16/BIRC5/RBL1/SPC24/GTSE1/INCENP	17
GO:0051099	positive regulation of binding	16/518	177/18903	3.060910072205227e-5	0.00168083	0.00138203	RPL11/STMN1/HSP90AB1/MET/BAMBI/NRP1/CALM1/ANXA2/LARP6/PIN1/CEBPG/PLAUR/CALM3/TRIM28/TIAM1/EBF2	16
GO:0007094	mitotic spindle assembly checkpoint signaling	8/518	46/18903	3.1424476211084505e-5	0.00168083	0.00138203	CDCA8/CDC20/SPC25/TTK/KNTC1/BIRC5/SPC24/INCENP	8
GO:0071173	spindle assembly checkpoint signaling	8/518	46/18903	3.1424476211084505e-5	0.00168083	0.00138203	CDCA8/CDC20/SPC25/TTK/KNTC1/BIRC5/SPC24/INCENP	8
GO:0071174	mitotic spindle checkpoint signaling	8/518	46/18903	3.1424476211084505e-5	0.00168083	0.00138203	CDCA8/CDC20/SPC25/TTK/KNTC1/BIRC5/SPC24/INCENP	8
GO:0031577	spindle checkpoint signaling	8/518	47/18903	3.697175301559434e-5	0.00195371	0.00160641	CDCA8/CDC20/SPC25/TTK/KNTC1/BIRC5/SPC24/INCENP	8
GO:0010811	positive regulation of cell-substrate adhesion	13/518	125/18903	3.9475350072788084e-5	0.00206118	0.00169477	COL8A1/NPNT/VEGFA/CDK6/DOCK5/PTK2B/PTPRJ/NRP1/FMN1/ITGA3/P4HB/CALR/ITGA5	13
GO:0031112	positive regulation of microtubule polymerization or depolymerization	7/518	36/18903	4.665211860026171e-5	0.00238149	0.00195814	CAV3/MET/STMN2/CKAP5/RPS3/CDKN1B/CLIP1	7
GO:0055074	calcium ion homeostasis	22/518	309/18903	4.669586595437165e-5	0.00238149	0.00195814	CAV3/ATP13A3/TRPC3/PDE4D/GRIA1/GRIK2/SNX10/PTK2B/CHD7/CACNA1C/ATP2B1/TPT1/TMTC4/CALM1/RYR3/HAP1/FAM20A/CALR/CALM3/TRPC4/ITPR3/EDN3	22
GO:0070482	response to oxygen levels	23/518	337/18903	6.0645110317126886e-5	0.00305735	0.00251386	VCAM1/ROCK2/PDK1/CAV3/OXTR/PPARD/VEGFA/SOD2/KCND2/HILPDA/PGK1/BNIP3L/PTK2B/NDRG1/CDKN1B/BRIP1/P4HB/PIN1/ACTN4/DPP4/NPPC/SLC39A12/CA9	23
GO:1902903	regulation of supramolecular fiber organization	25/518	384/18903	6.327701387089839e-5	0.00315337	0.00259281	STMN1/PFDN2/ROCK2/TMEFF2/CAV3/MET/TMSB4X/PTK2B/CLU/STMN2/TMOD1/CKAP5/RPS3/RDX/NRP1/CDKN1B/EPS8/CIT/CLIP1/CKAP2/FMN1/ACTG1/SPTBN4/SLC39A12/MYLK3	25
GO:0000082	G1/S transition of mitotic cell cycle	19/518	250/18903	6.398777071420645e-5	0.00315337	0.00259281	CDKN2C/KIF14/EGFR/CDK6/EIF4EBP1/CDKN2A/ANXA1/RDX/CDKN1B/BCAT1/E2F7/CENPJ/MYO16/CDKN3/RBL1/CDKN2D/GTSE1/BACH1/ADAMTS1	19
GO:0050920	regulation of chemotaxis	18/518	230/18903	6.803024029804215e-5	0.00331534	0.00272598	TNFAIP6/ROBO2/PDGFRA/FGF1/VEGFA/SEMA3A/SERPINE1/MET/PTN/TMSB4X/PTK2B/CREB3/NRP1/PTPRO/DUSP3/CALR/DPP4/EDN3	18
GO:2001251	negative regulation of chromosome organization	11/518	97/18903	6.980444622190568e-5	0.00336442	0.00276634	CDCA8/CDC20/SPC25/TTK/FBXO5/ESPL1/KNTC1/TOP2A/BIRC5/SPC24/INCENP	11
GO:0033044	regulation of chromosome organization	19/518	252/18903	7.119356213109663e-5	0.00339408	0.00279072	CDCA8/CDC20/SPC25/SMC4/CENPE/TTK/FBXO5/NSMCE2/CDCA5/NCAPD2/ESPL1/KNTC1/TOP2A/BIRC5/ANAPC11/UBE2C/SPC24/TRIM28/INCENP	19
GO:0001666	response to hypoxia	21/518	296/18903	7.26727553624593e-5	0.00342734	0.00281807	VCAM1/ROCK2/PDK1/CAV3/PPARD/VEGFA/SOD2/KCND2/HILPDA/PGK1/BNIP3L/PTK2B/NDRG1/CDKN1B/BRIP1/P4HB/PIN1/ACTN4/DPP4/NPPC/CA9	21
GO:0060326	cell chemotaxis	22/518	319/18903	7.487895983946393e-5	0.00349382	0.00287274	PIK3CD/VCAM1/VAV3/TNFAIP6/ACKR3/PDGFRA/FGF1/VEGFA/SERPINE1/MET/PTN/TMSB4X/PTK2B/CREB3/ANXA1/NRP1/PTPRO/BSG/CALR/DPP4/CXCL5/EDN3	22
GO:0008406	gonad development	18/518	233/18903	8.038185873997766e-5	0.0037111	0.00305139	ASPM/TNFAIP6/ROBO2/TNFSF10/PDGFRA/VEGFA/NUDT1/RDH10/HSPA5/NUP107/FNDC3A/NUPR1/UBB/BRIP1/EIF2S2/COL9A3/NRIP1/ADAMTS1	18
GO:0044843	cell cycle G1/S phase transition	20/518	280/18903	9.782800338351355e-5	0.00446952	0.00367499	CDKN2C/KIF14/EGFR/CDK6/EIF4EBP1/CDKN2A/ANXA1/RDX/CDKN1B/BCAT1/E2F7/CENPJ/MYO16/CDKN3/RBL1/FAM83D/CDKN2D/GTSE1/BACH1/ADAMTS1	20
GO:1902412	regulation of mitotic cytokinesis	4/518	10/18903	1.0264048866710694e-4	0.00454996	0.00374113	CDCA8/KIF20B/BIRC5/INCENP	4
GO:1902946	protein localization to early endosome	4/518	10/18903	1.0264048866710694e-4	0.00454996	0.00374113	ROCK2/MSN/RDX/NRP1	4
GO:0051258	protein polymerization	20/518	281/18903	1.0270094086126515e-4	0.00454996	0.00374113	STMN1/CAV3/FBXO5/MET/TMSB4X/PTK2B/STMN2/TMOD1/CKAP5/RPS3/RDX/CDKN1B/EPS8/CLIP1/CENPJ/FMN1/NDE1/UBE2C/SPTBN4/SLC39A12	20
GO:0031398	positive regulation of protein ubiquitination	12/518	119/18903	1.0489402885283545e-4	0.00457023	0.0037578	CDC20/ARRDC3/SKP1/NPM1/HSPA5/BIRC3/MASTL/FANCI/RPS2/UBB/UBE2C/PIN1	12
GO:0010634	positive regulation of epithelial cell migration	15/518	176/18903	1.0524245394877815e-4	0.00457023	0.0037578	PIK3CD/AKT3/ROCK2/FOXP1/FGF1/VEGFA/MET/TMSB4X/DOCK5/PTK2B/ADAM9/ANXA1/NRP1/ITGA3/CALR	15
GO:2001233	regulation of apoptotic signaling pathway	24/518	374/18903	1.1023526254802772e-4	0.00472673	0.00388648	RPL11/MCL1/ATF3/RPS7/ACKR3/TNFSF10/SOD2/SERPINE1/SRPX/CLU/CREB3/RPS3/NRP1/GHITM/BCL2L14/TPT1/NUPR1/UBB/P4HB/ICAM1/CDKN2D/PLAUR/XBP1/IL20RA	24
GO:0051056	regulation of small GTPase mediated signal transduction	21/518	305/18903	1.1100165119889143e-4	0.00472673	0.00388648	EPHB2/STMN1/VAV3/ARHGEF11/KIF14/ECT2/ARHGAP24/ARHGEF28/ARAP3/SQSTM1/MET/PREX2/ARRB1/RDX/NRP1/EPS8/ARHGAP11B/ARHGAP11A/ITGA3/MYO9B/TIAM1	21
GO:0006874	cellular calcium ion homeostasis	20/518	284/18903	1.1863365540464803e-4	0.00500315	0.00411375	CAV3/ATP13A3/TRPC3/PDE4D/GRIA1/GRIK2/PTK2B/CHD7/CACNA1C/ATP2B1/TPT1/TMTC4/CALM1/RYR3/HAP1/CALR/CALM3/TRPC4/ITPR3/EDN3	20
GO:0031110	regulation of microtubule polymerization or depolymerization	10/518	87/18903	1.3225271505444696e-4	0.00552438	0.00454233	STMN1/CAV3/MET/STMN2/CKAP5/RPS3/CDKN1B/CLIP1/CKAP2/SLC39A12	10
GO:0072507	divalent inorganic cation homeostasis	23/518	356/18903	1.3801604947809662e-4	0.00571074	0.00469556	CAV3/ATP13A3/TRPC3/PDE4D/GRIA1/GRIK2/SNX10/PTK2B/CHD7/CACNA1C/ATP2B1/TPT1/TMTC4/CALM1/RYR3/HAP1/FAM20A/CALR/CALM3/SLC39A12/TRPC4/ITPR3/EDN3	23
GO:0032271	regulation of protein polymerization	16/518	201/18903	1.3982684496067588e-4	0.00573159	0.00471271	STMN1/CAV3/MET/TMSB4X/PTK2B/STMN2/TMOD1/CKAP5/RPS3/RDX/CDKN1B/EPS8/CLIP1/FMN1/SPTBN4/SLC39A12	16
GO:0008585	female gonad development	11/518	105/18903	1.4366703750108619e-4	0.00583448	0.0047973	TNFAIP6/ROBO2/PDGFRA/VEGFA/HSPA5/NUP107/NUPR1/UBB/COL9A3/NRIP1/ADAMTS1	11
GO:0008608	attachment of spindle microtubules to kinetochore	7/518	43/18903	1.5259761342741043e-4	0.0061403	0.00504876	CDCA8/SPC25/ECT2/CENPE/BIRC5/SPC24/INCENP	7
GO:0051256	mitotic spindle midzone assembly	4/518	11/18903	1.5780167141849684e-4	0.0062353	0.00512687	CDCA8/KIF23/BIRC5/INCENP	4
GO:1904668	positive regulation of ubiquitin protein ligase activity	4/518	11/18903	1.5780167141849684e-4	0.0062353	0.00512687	CDC20/SKP1/MASTL/UBE2C	4
GO:0045930	negative regulation of mitotic cell cycle	18/518	246/18903	1.5978250416998153e-4	0.0062572	0.00514488	CDCA8/CDC20/ZFP36L2/SPC25/TTK/FBXO5/BRINP1/CHEK1/CDK1/CDKN1B/E2F7/KNTC1/MYO16/BIRC5/RBL1/SPC24/GTSE1/INCENP	18
GO:2000241	regulation of reproductive process	16/518	206/18903	1.8563483576914324e-4	0.00720526	0.00592441	CDC20/ASPM/OXTR/LHFPL2/CDC25C/VEGFA/OOEP/TTK/FBXO5/RAD51AP1/CDKN1B/NUPR1/ANAPC11/CALR/NPPC/LIF	16
GO:0070371	ERK1 and ERK2 cascade	22/518	340/18903	1.8759422893337832e-4	0.00721744	0.00593442	ERRFI1/EPHB2/ATF3/ZFP36L2/ACKR3/OXTR/PDGFRA/NPNT/FGF1/AKAP12/GRB10/EGFR/PTK2B/ARRB1/NRP1/CDK1/DUSP6/DUSP3/FAM83D/PIN1/ICAM1/LIF	22
GO:1901988	negative regulation of cell cycle phase transition	19/518	272/18903	1.935070548745e-4	0.00738019	0.00606824	CDCA8/CDC20/ZFP36L2/SPC25/TTK/FBXO5/CHEK1/CDK1/CDKN1B/E2F7/KNTC1/MYO16/BRIP1/BIRC5/RBL1/CDKN2D/SPC24/GTSE1/INCENP	19
GO:0030198	extracellular matrix organization	21/518	318/18903	1.9781475363990673e-4	0.00747944	0.00614985	ADAMTS4/COLQ/ADAMTS9/COL8A1/PDGFRA/NPNT/SH3PXD2B/COL23A1/COL9A1/MATN2/COL4A1/ANXA2/ADAMTS7/LAMA1/COL9A3/DPP4/TGFBI/COL4A6/MMP7/ADAMTS1/FMOD	21
GO:0031116	positive regulation of microtubule polymerization	6/518	32/18903	2.0322736390840688e-4	0.00755386	0.00621103	CAV3/MET/CKAP5/RPS3/CDKN1B/CLIP1	6
GO:0040020	regulation of meiotic nuclear division	6/518	32/18903	2.0322736390840688e-4	0.00755386	0.00621103	CDC20/OOEP/FBXO5/RAD51AP1/CALR/LIF	6
GO:0043062	extracellular structure organization	21/518	319/18903	2.0647801427685084e-4	0.00761019	0.00625735	ADAMTS4/COLQ/ADAMTS9/COL8A1/PDGFRA/NPNT/SH3PXD2B/COL23A1/COL9A1/MATN2/COL4A1/ANXA2/ADAMTS7/LAMA1/COL9A3/DPP4/TGFBI/COL4A6/MMP7/ADAMTS1/FMOD	21
GO:0051225	spindle assembly	12/518	128/18903	2.1008522511544226e-4	0.00767861	0.00631361	CDCA8/CDC20/ASPM/KIF15/KIFC1/FBXO5/RPS3/SMC3/CENPJ/KIF23/BIRC5/INCENP	12
GO:0045229	external encapsulating structure organization	21/518	321/18903	2.2481221466945988e-4	0.00808621	0.00664875	ADAMTS4/COLQ/ADAMTS9/COL8A1/PDGFRA/NPNT/SH3PXD2B/COL23A1/COL9A1/MATN2/COL4A1/ANXA2/ADAMTS7/LAMA1/COL9A3/DPP4/TGFBI/COL4A6/MMP7/ADAMTS1/FMOD	21
GO:0097193	intrinsic apoptotic signaling pathway	20/518	298/18903	2.2552936054405045e-4	0.00808621	0.00664875	RPL11/MCL1/RPS7/PDK1/ACKR3/FNIP2/SOD2/CYCS/CLU/CREB3/RPS3/TPT1/CHAC1/NUPR1/UBB/P4HB/CDKN2D/PLAUR/XBP1/IL20RA	20
GO:0042273	ribosomal large subunit biogenesis	9/518	76/18903	2.2676784508687822e-4	0.00808621	0.00664875	RPL11/RPL14/RPL35A/NPM1/NHP2/RPL10A/RPL35/RPL6/RPL38	9
GO:0000022	mitotic spindle elongation	4/518	12/18903	2.3158471703737892e-4	0.00812584	0.00668134	CDCA8/KIF23/BIRC5/INCENP	4
GO:1904667	negative regulation of ubiquitin protein ligase activity	4/518	12/18903	2.3158471703737892e-4	0.00812584	0.00668134	RPL11/RPS7/FBXO5/RPS20	4
GO:0072503	cellular divalent inorganic cation homeostasis	21/518	323/18903	2.445632454919026e-4	0.00851313	0.00699978	CAV3/ATP13A3/TRPC3/PDE4D/GRIA1/GRIK2/PTK2B/CHD7/CACNA1C/ATP2B1/TPT1/TMTC4/CALM1/RYR3/HAP1/CALR/CALM3/SLC39A12/TRPC4/ITPR3/EDN3	21
GO:0035637	multicellular organismal signaling	14/518	170/18903	2.53600222658023e-4	0.00875819	0.00720128	SCN1A/SCN7A/PDE4D/GRIK2/KCND2/CNTNAP2/NTRK2/CACNB2/CTNNA3/CACNA1C/ATP2B1/CALM1/SPTBN4/CALM3	14
GO:0010595	positive regulation of endothelial cell migration	12/518	131/18903	2.609113416520272e-4	0.00894029	0.00735101	PIK3CD/AKT3/ROCK2/FOXP1/FGF1/VEGFA/MET/TMSB4X/PTK2B/ANXA1/NRP1/CALR	12
GO:0031290	retinal ganglion cell axon guidance	5/518	22/18903	2.711848192772721e-4	0.00914936	0.00752291	EPHB2/ROBO2/VEGFA/NRP1/PTPRO	5
GO:0051444	negative regulation of ubiquitin-protein transferase activity	5/518	22/18903	2.711848192772721e-4	0.00914936	0.00752291	RPL11/CDC20/RPS7/FBXO5/RPS20	5
GO:0007044	cell-substrate junction assembly	10/518	95/18903	2.74904022786407e-4	0.00915586	0.00752825	ROCK2/VEGFA/PTK2B/PTPRJ/NRP1/ACTN1/FMN1/DUSP3/ACTG1/ITGA5	10
GO:0061640	cytoskeleton-dependent cytokinesis	11/518	113/18903	2.7555252156899343e-4	0.00915586	0.00752825	STMN1/CDCA8/ROCK2/ECT2/KIF20B/ESPL1/CIT/CKAP2/KIF23/BIRC5/INCENP	11
GO:0008038	neuron recognition	7/518	48/18903	3.0985432327256326e-4	0.010218203472732801	0.00840175	EPHB2/ROBO2/GAP43/CNTNAP2/NTM/NRP1/BSG	7
GO:0051495	positive regulation of cytoskeleton organization	15/518	195/18903	3.2430898141269085e-4	0.010615068600567629	0.00872806	NES/PFDN2/ROCK2/CAV3/MET/PTK2B/STMN2/CKAP5/RPS3/NRP1/CDKN1B/CLIP1/CENPJ/FMN1/MYLK3	15
GO:0070507	regulation of microtubule cytoskeleton organization	13/518	155/18903	3.498230582154487e-4	0.011365362469133023	0.00934498	STMN1/CAV3/KIF15/MET/STMN2/CKAP5/RPS3/CDKN1B/CLIP1/CENPJ/CKAP2/BORA/SLC39A12	13
GO:0001885	endothelial cell development	8/518	65/18903	3.856538803778329e-4	0.0124373	0.010226394691752752	ROCK2/ARHGEF26/PDE4D/VEGFA/MET/MSN/RDX/ICAM1	8
GO:1903322	positive regulation of protein modification by small protein conjugation or removal	12/518	137/18903	3.943867467064635e-4	0.012554124914712963	0.010322421090504862	CDC20/ARRDC3/SKP1/NPM1/HSPA5/BIRC3/MASTL/FANCI/RPS2/UBB/UBE2C/PIN1	12
GO:0044839	cell cycle G2/M phase transition	13/518	157/18903	3.960118305342497e-4	0.012554124914712963	0.010322421090504862	NES/KIF14/CDC25C/NPM1/FBXO5/PKIA/CHEK1/MASTL/CDK1/CIT/CALM1/CALM3/BACH1	13
GO:0086010	membrane depolarization during action potential	6/518	36/18903	3.981356448239845e-4	0.012554124914712963	0.010322421090504862	SCN1A/SCN7A/CAV3/CACNB2/CACNA1C/YWHAH	6
GO:0051261	protein depolymerization	11/518	118/18903	4.0126760063349755e-4	0.012554124914712963	0.010322421090504862	STMN1/NES/STMN2/KIF24/TMOD1/CKAP5/RDX/EPS8/CKAP2/KIF18B/SPTBN4	11
GO:0051303	establishment of chromosome localization	9/518	82/18903	4.035867790639598e-4	0.012554124914712963	0.010322421090504862	CDCA8/KIF14/CENPE/KIFC1/CDCA5/NDE1/BIRC5/FAM83D/INCENP	9
GO:0010226	response to lithium ion	5/518	24/18903	4.18340753666654e-4	0.012921426377337637	0.010624428629073066	IGFBP2/PTK2B/CDKN1B/CALR/SLC13A5	5
GO:0007292	female gamete generation	13/518	159/18903	4.4728324604863885e-4	0.013378707446357538	0.011000420407329764	ASPM/TNFAIP6/TTK/FBXO5/PTN/PTK2B/MASTL/IL4R/UBB/TOP2A/NRIP1/NPPC/ADAMTS1	13
GO:0007605	sensory perception of sound	13/518	159/18903	4.4728324604863885e-4	0.013378707446357538	0.011000420407329764	MYO3B/GRM7/ADGRV1/ALDH7A1/CHD7/CDKN1B/TMTC4/RPL38/BIRC5/TIMM13/CDKN2D/SPTBN4/GJB2	13
GO:0051231	spindle elongation	4/518	14/18903	4.483110196764831e-4	0.013378707446357538	0.011000420407329764	CDCA8/KIF23/BIRC5/INCENP	4
GO:0051255	spindle midzone assembly	4/518	14/18903	4.483110196764831e-4	0.013378707446357538	0.011000420407329764	CDCA8/KIF23/BIRC5/INCENP	4
GO:0003158	endothelium development	12/518	139/18903	4.5007091314749957e-4	0.013378707446357538	0.011000420407329764	ROCK2/FOXP1/ARHGEF26/PDE4D/FGF1/VEGFA/MET/MSN/RDX/NRP1/APOLD1/ICAM1	12
GO:0150115	cell-substrate junction organization	10/518	101/18903	4.51730598800184e-4	0.013378707446357538	0.011000420407329764	ROCK2/VEGFA/PTK2B/PTPRJ/NRP1/ACTN1/FMN1/DUSP3/ACTG1/ITGA5	10
GO:0050954	sensory perception of mechanical stimulus	14/518	180/18903	4.544978133851512e-4	0.013378707446357538	0.011000420407329764	SCN1A/MYO3B/GRM7/ADGRV1/ALDH7A1/CHD7/CDKN1B/TMTC4/RPL38/BIRC5/TIMM13/CDKN2D/SPTBN4/GJB2	14
GO:0046697	decidualization	5/518	25/18903	5.112416982022085e-4	0.014878777129671466	0.012233827836478374	PPARD/PTN/BSG/GJB2/LIF	5
GO:0007093	mitotic cell cycle checkpoint signaling	12/518	141/18903	5.122424410808006e-4	0.014878777129671466	0.012233827836478374	CDCA8/CDC20/SPC25/TTK/CHEK1/CDK1/CDKN1B/KNTC1/BIRC5/SPC24/GTSE1/INCENP	12
GO:0031032	actomyosin structure organization	15/518	204/18903	5.229611834391348e-4	0.014991553925255198	0.012326556687048339	STMN1/ROCK2/TMEFF2/CAV3/ECT2/PDGFRA/MET/PTK2B/TMOD1/ARRB1/NRP1/CIT/FRMD5/ACTG1/MYLK3	15
GO:1901888	regulation of cell junction assembly	15/518	204/18903	5.229611834391348e-4	0.014991553925255198	0.012326556687048339	EPHB2/ROCK2/NRXN1/OXTR/COLQ/ROBO2/VEGFA/CNTNAP2/IL1RAPL1/NTRK2/PTPRJ/NRP1/FMN1/DUSP3/ACTG1	15
GO:0048041	focal adhesion assembly	9/518	85/18903	5.274849795297462e-4	0.015023046235178356	0.012352450716807318	ROCK2/VEGFA/PTK2B/PTPRJ/NRP1/ACTN1/FMN1/DUSP3/ACTG1	9
GO:0000086	G2/M transition of mitotic cell cycle	12/518	142/18903	5.459428643459996e-4	0.015448421954977769	0.012702208850590119	NES/KIF14/CDC25C/FBXO5/PKIA/CHEK1/MASTL/CDK1/CIT/CALM1/CALM3/BACH1	12
GO:1901654	response to ketone	15/518	205/18903	5.50388284061107e-4	0.015474378294179584	0.0127236	ERRFI1/ROCK2/OXTR/FOXP1/CFTR/MSN/ATP2B1/PCK2/GNG2/RPL27/CALR/CALM3/ABCB4/GJB2/CA9	15
GO:0030534	adult behavior	12/518	143/18903	5.814878430240653e-4	0.016244622162442993	0.013356871271876954	ALK/NRXN1/SCN1A/CHL1/CNTNAP2/CHD7/PREX2/TMOD1/EPS8/NRXN3/SEZ6/SPTBN4	12
GO:2000045	regulation of G1/S transition of mitotic cell cycle	14/518	185/18903	5.977777876582487e-4	0.016594008713095437	0.013644148571067022	CDKN2C/KIF14/EGFR/CDKN2A/ANXA1/RDX/CDKN1B/E2F7/CENPJ/MYO16/RBL1/CDKN2D/GTSE1/ADAMTS1	14
GO:0071900	regulation of protein serine/threonine kinase activity	23/518	395/18903	6.051324761027712e-4	0.016692522265325502	0.013725149706243592	SESN2/CDKN2C/CAV3/CDC25C/FGF1/VEGFA/HSP90AB1/EGFR/PTK2B/ADAM9/PKIA/CDKN2A/PTPRJ/RPS3/CDKN1B/CDKN3/CALM1/CCNF/FAM20A/CDKN2D/CALM3/INCENP/EDN3	23
GO:0032886	regulation of microtubule-based process	17/518	252/18903	6.155208154240511e-4	0.016858385414298172	0.013861527930829082	STMN1/ROCK2/CAV3/KIF15/NPM1/MET/STMN2/CKAP5/RPS3/CDKN1B/CLIP1/CENPJ/CKAP2/BORA/CCNF/HAP1/SLC39A12	17
GO:0007064	mitotic sister chromatid cohesion	5/518	26/18903	6.188326611267683e-4	0.016858385414298172	0.013861527930829082	CDC20/DSCC1/NSMCE2/CDCA5/SMC3	5
GO:0051494	negative regulation of cytoskeleton organization	13/518	165/18903	6.361337720345712e-4	0.0172227	0.014161106582134122	STMN1/TMEFF2/CAV3/NPM1/MET/TMSB4X/STMN2/TMOD1/RDX/EPS8/CKAP2/CCNF/SPTBN4	13
GO:0001952	regulation of cell-matrix adhesion	11/518	125/18903	6.553374251509538e-4	0.0176338	0.0144991	ROCK2/VEGFA/CDK6/SERPINE1/PTK2B/CDKN2A/PTPRJ/NRP1/FMN1/DUSP3/ACTG1	11
GO:1901890	positive regulation of cell junction assembly	10/518	106/18903	6.633322647656845e-4	0.0177401	0.014586497683486748	EPHB2/NRXN1/OXTR/VEGFA/CNTNAP2/IL1RAPL1/NTRK2/PTPRJ/NRP1/FMN1	10
GO:0035023	regulation of Rho protein signal transduction	9/518	88/18903	6.809726389975874e-4	0.0181015	0.0148837	STMN1/ARHGEF28/ARAP3/MET/ARRB1/NRP1/EPS8/ITGA3/MYO9B	9
GO:0001508	action potential	12/518	146/18903	6.999905634364125e-4	0.018393378224814412	0.015123650322368823	SCN1A/SCN7A/CAV3/GRIK2/KCND2/NTRK2/CACNB2/CTNNA3/CACNA1C/CALM1/CALM3/YWHAH	12
GO:0030308	negative regulation of cell growth	14/518	188/18903	7.008947614623765e-4	0.018393378224814412	0.015123650322368823	SESN2/CDKN2C/CAV3/FOXP1/DCBLD2/PPARD/SEMA3A/CDKN2A/PTPRJ/CCDC85B/NRP1/CDKN1B/MEG3/CDKN2D	14
GO:0051310	metaphase plate congression	8/518	71/18903	7.045343232487052e-4	0.018393378224814412	0.015123650322368823	CDCA8/KIF14/CENPE/KIFC1/CDCA5/BIRC5/FAM83D/INCENP	8
GO:1903829	positive regulation of protein localization	25/518	451/18903	7.287070660911824e-4	0.018747	0.0154144	EPHB2/SESN2/ROCK2/TNFAIP6/ABCA12/ECT2/NPM1/SQSTM1/PPARD/HSP90AB1/EGFR/CFTR/TCAF2/MSN/ADAM9/RDX/CDK1/KIF20B/CENPJ/PCK2/VRK1/ITGA3/PDCD5/TRIM28/LIF	25
GO:0007565	female pregnancy	14/518	189/18903	7.384504290189953e-4	0.018747	0.0154144	IGFBP2/OXTR/PPARD/VEGFA/PTN/ITGA3/VMP1/BSG/CALR/TRIM28/ITGA5/GJB2/THBD/LIF	14
GO:0050000	chromosome localization	9/518	89/18903	7.395710122565779e-4	0.018747	0.0154144	CDCA8/KIF14/CENPE/KIFC1/CDCA5/NDE1/BIRC5/FAM83D/INCENP	9
GO:0071229	cellular response to acid chemical	9/518	89/18903	7.395710122565779e-4	0.018747	0.0154144	SESN2/PDGFRA/VEGFA/EGFR/NTRK2/COL4A1/XBP1/COL6A1/COL4A6	9
GO:0042730	fibrinolysis	5/518	27/18903	7.425301176799849e-4	0.018747	0.0154144	PROS1/SERPINE1/ANXA2/PLAUR/THBD	5
GO:0051592	response to calcium ion	12/518	147/18903	7.437257017578137e-4	0.018747	0.0154144	S100A16/ECT2/TRPC3/ADGRV1/PTK2B/ADAM9/HSPA5/CALM1/RYR3/ACTG1/CALM3/ITPR3	12
GO:0042698	ovulation cycle	8/518	72/18903	7.739479841418768e-4	0.019336971007365828	0.015899503845065718	TNFAIP6/OXTR/ROBO2/PDGFRA/PTN/HSPA5/NRIP1/ADAMTS1	8
GO:0051260	protein homooligomerization	14/518	190/18903	7.776939479307465e-4	0.019336971007365828	0.015899503845065718	KCNS3/ECT2/KCTD8/SOD2/PEG10/KCND2/HSD17B10/KCNV2/ATL1/RYR3/TK1/SLC1A5/PRMT1/GLRA3	14
GO:0051447	negative regulation of meiotic cell cycle	4/518	16/18903	7.803565591207824e-4	0.019336971007365828	0.015899503845065718	TTK/FBXO5/NPPC/LIF	4
GO:0007265	Ras protein signal transduction	21/518	353/18903	7.853694458828412e-4	0.019351856121585066	0.015911742883469037	EPHB2/STMN1/ARHGEF11/RGL1/KIF14/ROCK2/ARHGAP24/ARHGEF28/ARAP3/SQSTM1/ELMO1/MET/CDKN2A/ARRB1/RDX/NRP1/EPS8/ITGA3/MYO9B/TRIM28/TIAM1	21
GO:1902904	negative regulation of supramolecular fiber organization	13/518	169/18903	7.962481039764562e-4	0.019510302704138196	0.016042022959266915	STMN1/PFDN2/TMEFF2/CAV3/MET/TMSB4X/CLU/STMN2/TMOD1/RDX/EPS8/CKAP2/SPTBN4	13
GO:0007015	actin filament organization	25/518	454/18903	8.00856874805244e-4	0.0195142	0.016045237737326117	STMN1/ROCK2/TMEFF2/CAV3/SORBS2/PPARGC1B/OOEP/ELMO1/MET/TMSB4X/PLS3/PTK2B/TMOD1/ARRB1/RDX/NRP1/CTNNA3/EPS8/CIT/ACTN1/FMN1/MPRIP/ACTG1/TPM4/SPTBN4	25
GO:1902806	regulation of cell cycle G1/S phase transition	15/518	213/18903	8.174595311086647e-4	0.0198087	0.016287387924270345	CDKN2C/KIF14/EGFR/CDKN2A/ANXA1/RDX/CDKN1B/E2F7/CENPJ/MYO16/RBL1/FAM83D/CDKN2D/GTSE1/ADAMTS1	15
GO:0003012	muscle system process	25/518	455/18903	8.262505620717389e-4	0.0199117	0.016372090373960542	ERRFI1/ARHGEF11/CHRM3/ROCK2/SCN1A/SCN7A/CAV3/OXTR/FOXP1/NPNT/TRPC3/SORBS2/PDE4D/DOCK5/TMOD1/CACNB2/CTNNA3/MYOF/CACNA1C/ATP2B1/CALM1/TPM4/CALM3/MLIP/EDN3	25
GO:0034329	cell junction assembly	24/518	430/18903	8.407256971034533e-4	0.020149851953528666	0.016567881727215593	EPHB2/ROCK2/NRXN1/PKP4/OXTR/COLQ/ROBO2/GAP43/ECT2/VEGFA/CNTNAP2/IL1RAPL1/PTK2B/NTRK2/PTPRJ/NRP1/PTPRO/ACTN1/FMN1/DUSP3/VMP1/ACTG1/ITGA5/GJB2	24
GO:0042391	regulation of membrane potential	24/518	431/18903	8.680873623850021e-4	0.020692560714242494	0.0170141	NRXN1/SCN1A/SCN7A/PID1/CAV3/GRIA1/CLIC1/GRIK2/SOD2/CFTR/KCND2/PTK2B/NTRK2/CACNB2/CTNNA3/CACNA1C/NALCN/CALM1/UBB/SEZ6/PYCR1/CALM3/YWHAH/GLRA3	24
GO:0007080	mitotic metaphase plate congression	7/518	57/18903	9.002344346852153e-4	0.0213429	0.017548808951530857	CDCA8/KIF14/CENPE/KIFC1/CDCA5/BIRC5/INCENP	7
GO:0046578	regulation of Ras protein signal transduction	14/518	193/18903	9.061574902209363e-4	0.021367778237145307	0.017569301423298968	EPHB2/STMN1/KIF14/ARHGAP24/ARHGEF28/ARAP3/SQSTM1/MET/ARRB1/RDX/NRP1/EPS8/ITGA3/MYO9B	14
GO:0090307	mitotic spindle assembly	8/518	74/18903	9.292542211412134e-4	0.021795235368584822	0.0179208	CDCA8/CDC20/KIF15/KIFC1/SMC3/KIF23/BIRC5/INCENP	8
GO:0071456	cellular response to hypoxia	12/518	151/18903	9.422039958045281e-4	0.0219814	0.018073857164760995	ROCK2/PDK1/PPARD/VEGFA/KCND2/HILPDA/PGK1/BNIP3L/NDRG1/CDKN1B/BRIP1/P4HB	12
GO:0072331	signal transduction by p53 class mediator	13/518	173/18903	9.88944757961848e-4	0.022858270100179767	0.018794833648502624	RPL11/SESN2/SMYD2/RPS7/NPM1/RPS20/NDRG1/CHEK1/CDKN1B/E2F7/NUPR1/UBB/GTSE1	13
GO:0007096	regulation of exit from mitosis	4/518	17/18903	9.985052274853528e-4	0.022858270100179767	0.018794833648502624	CDCA5/CDKN1B/KNTC1/UBE2C	4
GO:0033631	cell-cell adhesion mediated by integrin	4/518	17/18903	9.985052274853528e-4	0.022858270100179767	0.018794833648502624	NPNT/ADAM9/DPP4/ITGA5	4
GO:0043254	regulation of protein-containing complex assembly	23/518	410/18903	0.00100064	0.022858270100179767	0.018794833648502624	STMN1/KIF14/HJURP/CAV3/FNIP2/VEGFA/MET/TMSB4X/MSN/PTK2B/CLU/STMN2/TMOD1/HSPA5/CKAP5/RPS3/RDX/CDKN1B/EPS8/CLIP1/FMN1/SPTBN4/SLC39A12	23
GO:0010458	exit from mitosis	5/518	29/18903	0.00104412	0.0237281	0.01951	CDCA5/CDKN1B/EPS8/KNTC1/UBE2C	5
GO:0007229	integrin-mediated signaling pathway	10/518	113/18903	0.00109117	0.024669384218908106	0.020283992208217333	VAV3/PTN/PTK2B/ADAM9/NRP1/CD63/ITGA3/LAMA1/ITGA5/ADAMTS1	10
GO:0001101	response to acid chemical	11/518	133/18903	0.00109697	0.024673498285816425	0.0202874	SESN2/PDGFRA/VEGFA/EGFR/NTRK2/CDKN1B/COL4A1/XBP1/COL6A1/GLRA3/COL4A6	11
GO:0007626	locomotory behavior	14/518	197/18903	0.00110487	0.024675803271345904	0.0202893	ALK/SCN1A/CHL1/ARRDC3/SOD2/KCND2/CHD7/PREX2/TMOD1/EPS8/CNTN1/SEZ6/SPTBN4/DPP4	14
GO:0007566	embryo implantation	7/518	59/18903	0.00110833	0.024675803271345904	0.0202893	PPARD/VEGFA/VMP1/BSG/CALR/TRIM28/LIF	7
GO:1902905	positive regulation of supramolecular fiber organization	13/518	176/18903	0.00115784	0.0256478	0.0210885	ROCK2/CAV3/MET/PTK2B/CLU/STMN2/CKAP5/RPS3/NRP1/CDKN1B/CLIP1/FMN1/MYLK3	13
GO:0016049	cell growth	26/518	493/18903	0.00118511	0.026083228210021642	0.021446501991392263	SESN2/CDKN2C/ARHGEF11/KIF14/CAV3/FOXP1/DCBLD2/SORBS2/NPM1/PPARD/VEGFA/HSP90AB1/IGFBP3/EGFR/SEMA3A/PTK2B/CDKN2A/PTPRJ/CCDC85B/NRP1/CDKN1B/DCLK1/MEG3/TMEM97/CDKN2D/EDN3	26
GO:0043010	camera-type eye development	20/518	340/18903	0.00118939	0.026083228210021642	0.021446501991392263	EPHB2/NES/CRB1/COL8A1/PDGFRA/MAN2A1/VEGFA/EGFR/DCX/CHD7/RDH10/NTRK2/TMOD1/NRP1/CACNA1C/CDKN1B/ATP2B1/COL4A1/LAMA1/STRA6	20
GO:0010632	regulation of epithelial cell migration	18/518	292/18903	0.00122269	0.026680135775668638	0.021937299341791047	PIK3CD/AKT3/ROCK2/PTPRG/ADAMTS9/FOXP1/FGF1/VEGFA/MET/PTN/TMSB4X/DOCK5/PTK2B/ADAM9/ANXA1/NRP1/ITGA3/CALR	18
GO:0051988	regulation of attachment of spindle microtubules to kinetochore	4/518	18/18903	0.00125619	0.0272755	0.0224268	CDCA8/ECT2/BIRC5/INCENP	4
GO:0051235	maintenance of location	20/518	342/18903	0.00127624	0.027574419409108653	0.022672609234071626	ASPM/INSIG2/PDE4D/SKP1/PPARD/HILPDA/TMSB4X/PTK2B/CHD7/ANXA1/HSPA5/CACNA1C/CALM1/RYR3/HAP1/YWHAB/CALR/CALM3/NRIP1/ITPR3	20
GO:0033674	positive regulation of kinase activity	26/518	496/18903	0.00129148	0.0277669	0.022830847337414417	EPHB2/VAV3/KIF14/ALK/ECT2/PDGFRA/CENPE/FGF1/NPM1/VEGFA/HSP90AB1/EGFR/MET/PTK2B/CLU/ADAM9/NTRK2/RPS3/CDKN1B/BORA/CALM1/RPLP1/FAM20A/CALM3/INCENP/EDN3	26
GO:0042274	ribosomal small subunit biogenesis	8/518	78/18903	0.0013145	0.0281239	0.023124396235497963	RPS8/RPS7/RPS14/NPM1/RPS25/RPS24/RPL38/RPS16	8
GO:0010976	positive regulation of neuron projection development	12/518	157/18903	0.00132121	0.028130313168453776	0.023129683662160137	EPHB2/ALK/VEGFA/PTN/PTK2B/TOX/STMN2/NTRK2/HSPA5/NRP1/CNTN1/ITGA3	12
GO:0044089	positive regulation of cellular component biogenesis	26/518	498/18903	0.0013669	0.0289624	0.023813874540823926	EPHB2/ROCK2/NRXN1/MYO3B/CAV3/OXTR/FNIP2/VEGFA/MET/CNTNAP2/IL1RAPL1/MSN/PTK2B/CLU/NTRK2/CKAP5/PTPRJ/RPS3/NRP1/CDKN1B/EPS8/CLIP1/CENPJ/FMN1/HAP1/TRIM28	26
GO:0006875	cellular metal ion homeostasis	23/518	420/18903	0.00137424	0.0289779	0.023826567696008896	CAV3/CP/ATP13A3/TRPC3/PDE4D/GRIA1/GRIK2/TFR2/PTK2B/CHD7/CACNA1C/ATP2B1/TPT1/TMTC4/CALM1/RYR3/HAP1/CALR/CALM3/SLC39A12/TRPC4/ITPR3/EDN3	23
GO:0010975	regulation of neuron projection development	24/518	446/18903	0.0013814	0.028989506539381038	0.023836141167811322	EPHB2/CDC20/ALK/PTPRG/ROBO2/VEGFA/SEMA3A/PTN/IL1RAPL1/PTK2B/KIF13B/TOX/STMN2/NTRK2/HSPA5/NRP1/PTPRO/CNTN1/PPFIA2/SEZ6/ITGA3/YWHAH/TIAM1/SLC39A12	24
GO:0010880	regulation of release of sequestered calcium ion into cytosol by sarcoplasmic reticulum	5/518	31/18903	0.00142813	0.029407490773045906	0.024179821774655066	PDE4D/CHD7/CACNA1C/CALM1/CALM3	5
GO:0035767	endothelial cell chemotaxis	5/518	31/18903	0.00142813	0.029407490773045906	0.024179821774655066	FGF1/VEGFA/MET/TMSB4X/NRP1	5
GO:0098901	regulation of cardiac muscle cell action potential	5/518	31/18903	0.00142813	0.029407490773045906	0.024179821774655066	CAV3/CTNNA3/CACNA1C/CALM1/CALM3	5
GO:0150117	positive regulation of cell-substrate junction organization	5/518	31/18903	0.00142813	0.029407490773045906	0.024179821774655066	VEGFA/PTPRJ/NRP1/FMN1/DUSP3	5
GO:0036294	cellular response to decreased oxygen levels	12/518	159/18903	0.00147259	0.0301811	0.024815948354462762	ROCK2/PDK1/PPARD/VEGFA/KCND2/HILPDA/PGK1/BNIP3L/NDRG1/CDKN1B/BRIP1/P4HB	12
GO:0051651	maintenance of location in cell	15/518	226/18903	0.0014831	0.030216764821331978	0.0248452	ASPM/INSIG2/PDE4D/SKP1/TMSB4X/PTK2B/CHD7/HSPA5/CACNA1C/CALM1/RYR3/HAP1/CALR/CALM3/ITPR3	15
GO:0043200	response to amino acid	10/518	118/18903	0.0015175	0.030216764821331978	0.0248452	SESN2/PDGFRA/EGFR/NTRK2/CDKN1B/COL4A1/XBP1/COL6A1/GLRA3/COL4A6	10
GO:0007019	microtubule depolymerization	6/518	46/18903	0.00151976	0.030216764821331978	0.0248452	STMN1/STMN2/KIF24/CKAP5/CKAP2/KIF18B	6
GO:0097178	ruffle assembly	6/518	46/18903	0.00151976	0.030216764821331978	0.0248452	ARHGEF26/ARHGAP24/SNX10/RDX/EPS8/ICAM1	6
GO:0048880	sensory system development	22/518	398/18903	0.00153992	0.030216764821331978	0.0248452	EPHB2/NES/CRB1/COL8A1/PDGFRA/MAN2A1/SH3PXD2B/VEGFA/EGFR/SEMA3A/DCX/CHD7/RDH10/NTRK2/TMOD1/NRP1/CACNA1C/CDKN1B/ATP2B1/COL4A1/LAMA1/STRA6	22
GO:0000302	response to reactive oxygen species	14/518	204/18903	0.00154054	0.030216764821331978	0.0248452	SESN2/FOXP1/ECT2/PDGFRA/PPARGC1B/SOD2/EGFR/MET/PTK2B/ADAM9/ANXA1/RPS3/CDK1/PYCR1	14
GO:0008344	adult locomotory behavior	8/518	80/18903	0.00154974	0.030216764821331978	0.0248452	SCN1A/CHL1/CHD7/PREX2/TMOD1/EPS8/SEZ6/SPTBN4	8
GO:0071230	cellular response to amino acid stimulus	8/518	80/18903	0.00154974	0.030216764821331978	0.0248452	SESN2/PDGFRA/EGFR/NTRK2/COL4A1/XBP1/COL6A1/COL4A6	8
GO:0051017	actin filament bundle assembly	12/518	160/18903	0.00155348	0.030216764821331978	0.0248452	STMN1/ROCK2/TMEFF2/MET/PLS3/PTK2B/ARRB1/RDX/NRP1/EPS8/ACTN1/ACTG1	12
GO:0061298	retina vasculature development in camera-type eye	4/518	19/18903	0.001557	0.030216764821331978	0.0248452	PDGFRA/NRP1/COL4A1/LAMA1	4
GO:0071625	vocalization behavior	4/518	19/18903	0.001557	0.030216764821331978	0.0248452	NRXN1/CNTNAP2/BRINP1/NRXN3	4
GO:0090036	regulation of protein kinase C signaling	4/518	19/18903	0.001557	0.030216764821331978	0.0248452	ADGRV1/VEGFA/AKAP12/SEZ6	4
GO:2001244	positive regulation of intrinsic apoptotic signaling pathway	7/518	63/18903	0.00163655	0.0316208	0.025999699453719924	RPL11/MCL1/RPS7/RPS3/NUPR1/UBB/IL20RA	7
GO:0010644	cell communication by electrical coupling	5/518	32/18903	0.00165497	0.0317914	0.026139915601679543	PDE4D/CACNA1C/CALM1/CALM3/GJB2	5
GO:0007266	Rho protein signal transduction	11/518	140/18903	0.00166206	0.0317914	0.026139915601679543	STMN1/ARHGEF11/ROCK2/ARHGEF28/ARAP3/MET/ARRB1/NRP1/EPS8/ITGA3/MYO9B	11
GO:0051348	negative regulation of transferase activity	17/518	276/18903	0.00166713	0.0317914	0.026139915601679543	ERRFI1/EPHB2/RPL11/CDC20/CDKN2C/RPS7/CAV3/NPM1/FBXO5/RPS20/PKIA/CDKN2A/PTPRJ/CDKN1B/PTPRO/DUSP3/CDKN2D	17
GO:0006936	muscle contraction	20/518	351/18903	0.00173737	0.0329875	0.0271234	ARHGEF11/CHRM3/ROCK2/SCN1A/SCN7A/CAV3/OXTR/NPNT/PDE4D/DOCK5/TMOD1/CACNB2/CTNNA3/MYOF/CACNA1C/ATP2B1/CALM1/TPM4/CALM3/EDN3	20
GO:0001889	liver development	11/518	141/18903	0.00175936	0.033261	0.027348270591866154	MAN2A1/FGF1/SOD2/MET/PTN/ANXA1/E2F7/CIT/PCK2/CEBPG/XBP1	11
GO:0051893	regulation of focal adhesion assembly	7/518	64/18903	0.001795	0.033537334284035346	0.027575517137568124	ROCK2/VEGFA/PTPRJ/NRP1/FMN1/DUSP3/ACTG1	7
GO:0090109	regulation of cell-substrate junction assembly	7/518	64/18903	0.001795	0.033537334284035346	0.027575517137568124	ROCK2/VEGFA/PTPRJ/NRP1/FMN1/DUSP3/ACTG1	7
GO:0034612	response to tumor necrosis factor	16/518	254/18903	0.00179692	0.033537334284035346	0.027575517137568124	GBP2/VCAM1/ZFP36L2/PID1/FOXP1/NPNT/AKAP12/TMSB4X/PTK2B/ADAM9/RPS3/BIRC3/PCK2/ADAMTS7/ACTN4/CD70	16
GO:0001503	ossification	23/518	429/18903	0.00180722	0.0335677	0.0276005	CRIM1/TNFAIP6/NPNT/RANBP3L/ADGRV1/PPARGC1B/CLIC1/FBXO5/SNX10/IGFBP3/EGFR/CDK6/PTN/PTK2B/KLF10/LGR4/BAMBI/ATP2B1/ADAMTS7/RPL38/TPM4/COL6A1/NPPC	23
GO:2001021	negative regulation of response to DNA damage stimulus	8/518	82/18903	0.00181714	0.0335677	0.0276005	ACKR3/FBXO5/FANCB/CLU/RPS3/PARPBP/TPT1/CDKN2D	8
GO:2001243	negative regulation of intrinsic apoptotic signaling pathway	9/518	101/18903	0.0018215	0.0335677	0.0276005	MCL1/ACKR3/SOD2/CLU/CREB3/TPT1/CDKN2D/PLAUR/XBP1	9
GO:0045446	endothelial cell differentiation	10/518	121/18903	0.00183233	0.0336259	0.0276483	ROCK2/ARHGEF26/PDE4D/VEGFA/MET/MSN/RDX/NRP1/APOLD1/ICAM1	10
GO:0061028	establishment of endothelial barrier	6/518	48/18903	0.00190146	0.034414434445187596	0.028296698204625412	ROCK2/PDE4D/VEGFA/MSN/RDX/ICAM1	6
GO:0000075	cell cycle checkpoint signaling	13/518	186/18903	0.00190388	0.034414434445187596	0.028296698204625412	CDCA8/CDC20/SPC25/TTK/CHEK1/CDK1/CDKN1B/KNTC1/BRIP1/BIRC5/SPC24/GTSE1/INCENP	13
GO:0007143	female meiotic nuclear division	5/518	33/18903	0.00190716	0.034414434445187596	0.028296698204625412	TTK/FBXO5/MASTL/UBB/TOP2A	5
GO:0071353	cellular response to interleukin-4	5/518	33/18903	0.00190716	0.034414434445187596	0.028296698204625412	HSP90AB1/HSPA5/TUBA1B/IL4R/XBP1	5
GO:0061572	actin filament bundle organization	12/518	164/18903	0.00191453	0.034414434445187596	0.028296698204625412	STMN1/ROCK2/TMEFF2/MET/PLS3/PTK2B/ARRB1/RDX/NRP1/EPS8/ACTN1/ACTG1	12
GO:0044703	multi-organism reproductive process	14/518	209/18903	0.00193252	0.0345961	0.0284461	IGFBP2/OXTR/PPARD/VEGFA/PTN/ITGA3/VMP1/BSG/CALR/TRIM28/ITGA5/GJB2/THBD/LIF	14
GO:0090257	regulation of muscle system process	16/518	256/18903	0.00194587	0.0346347	0.028477813136334598	ERRFI1/CHRM3/ROCK2/CAV3/OXTR/FOXP1/NPNT/TRPC3/PDE4D/DOCK5/CTNNA3/CACNA1C/ATP2B1/CALM1/CALM3/MLIP	16
GO:0008630	intrinsic apoptotic signaling pathway in response to DNA damage	9/518	102/18903	0.00195047	0.0346347	0.028477813136334598	MCL1/ACKR3/FNIP2/SOD2/CLU/RPS3/TPT1/NUPR1/CDKN2D	9
GO:1905330	regulation of morphogenesis of an epithelium	7/518	65/18903	0.00196509	0.0347536	0.0285756	PIK3CD/CAV3/FOXP1/FGF1/VEGFA/LGR4/LIF	7
GO:0032970	regulation of actin filament-based process	22/518	406/18903	0.00197406	0.0347719	0.0285906	STMN1/ROCK2/MYO3B/TMEFF2/CAV3/ECT2/PDGFRA/PDE4D/MET/TMSB4X/PTK2B/TMOD1/RDX/NRP1/CTNNA3/CACNA1C/EPS8/CIT/FMN1/ACTG1/SPTBN4/MYLK3	22
GO:0061008	hepaticobiliary system development	11/518	144/18903	0.00207946	0.0360067	0.029605939160072346	MAN2A1/FGF1/SOD2/MET/PTN/ANXA1/E2F7/CIT/PCK2/CEBPG/XBP1	11
GO:0071356	cellular response to tumor necrosis factor	15/518	234/18903	0.00208397	0.0360067	0.029605939160072346	GBP2/VCAM1/ZFP36L2/PID1/FOXP1/NPNT/AKAP12/TMSB4X/PTK2B/RPS3/BIRC3/PCK2/ADAMTS7/ACTN4/CD70	15
GO:0006979	response to oxidative stress	23/518	434/18903	0.00209463	0.0360067	0.029605939160072346	SESN2/MCL1/PDK1/FOXP1/ECT2/PDGFRA/PPARGC1B/SOD2/NUDT1/EGFR/MET/PTK2B/SCARA3/RBPMS/ADAM9/ANXA1/RPS3/CDK1/MSRB3/P4HB/PYCR1/NDUFA6/GJB2	23
GO:0031397	negative regulation of protein ubiquitination	8/518	84/18903	0.0021197	0.0360067	0.029605939160072346	RPL11/CDC20/RPS7/SQSTM1/FBXO5/RPS20/ARRB1/RPS3	8
GO:0003056	regulation of vascular associated smooth muscle contraction	3/518	10/18903	0.00212625	0.0360067	0.029605939160072346	CHRM3/DOCK5/ATP2B1	3
GO:0010496	intercellular transport	3/518	10/18903	0.00212625	0.0360067	0.029605939160072346	EPHB2/PEG10/GJB2	3
GO:0033034	positive regulation of myeloid cell apoptotic process	3/518	10/18903	0.00212625	0.0360067	0.029605939160072346	PIK3CD/CDKN2A/ANXA1	3
GO:0140059	dendrite arborization	3/518	10/18903	0.00212625	0.0360067	0.029605939160072346	SEMA3A/PTN/NRP1	3
GO:1990034	calcium ion export across plasma membrane	3/518	10/18903	0.00212625	0.0360067	0.029605939160072346	ATP2B1/CALM1/CALM3	3
GO:2000347	positive regulation of hepatocyte proliferation	3/518	10/18903	0.00212625	0.0360067	0.029605939160072346	FGF1/PTN/XBP1	3
GO:0110020	regulation of actomyosin structure organization	9/518	104/18903	0.00223026	0.0376227	0.030934649433798752	STMN1/ROCK2/TMEFF2/CAV3/ECT2/MET/NRP1/ACTG1/MYLK3	9
GO:0038083	peptidyl-tyrosine autophosphorylation	4/518	21/18903	0.00230216	0.038539205012489613	0.031688222423690064	ALK/VEGFA/EGFR/PTK2B	4
GO:0051315	attachment of mitotic spindle microtubules to kinetochore	4/518	21/18903	0.00230216	0.038539205012489613	0.031688222423690064	CDCA8/CENPE/BIRC5/INCENP	4
GO:0001655	urogenital system development	20/518	360/18903	0.00233288	0.038905039228069316	0.031989	EPHB2/ROBO2/PDGFRA/NPNT/FGF1/VEGFA/RDH10/ANXA1/GCNT1/LGR4/NRP1/CDKN1B/PTPRO/NUP107/COL4A1/FMN1/ITGA3/STRA6/LIF/ADAMTS1	20
GO:0030195	negative regulation of blood coagulation	6/518	50/18903	0.00235159	0.0390685	0.0321234	PROS1/PDGFRA/SERPINE1/ANXA2/PLAUR/THBD	6
GO:0045936	negative regulation of phosphate metabolic process	23/518	440/18903	0.00249004	0.040971	0.0336878	ERRFI1/EPHB2/CDKN2C/ROCK2/PID1/CAV3/PDE4D/NPM1/IGFBP3/GRB10/PKIA/CDKN2A/PTPRJ/MASTL/CDKN1B/PTPRO/DUSP6/CALM1/NUPR1/DUSP3/YWHAB/CDKN2D/CALM3	23
GO:0001893	maternal placenta development	5/518	35/18903	0.00249413	0.040971	0.0336878	PPARD/PTN/BSG/GJB2/LIF	5
GO:0014808	release of sequestered calcium ion into cytosol by sarcoplasmic reticulum	5/518	35/18903	0.00249413	0.040971	0.0336878	PDE4D/CHD7/CACNA1C/CALM1/CALM3	5
GO:0001654	eye development	21/518	388/18903	0.00250811	0.0410469	0.0337502	EPHB2/NES/CRB1/COL8A1/PDGFRA/MAN2A1/SH3PXD2B/VEGFA/EGFR/DCX/CHD7/RDH10/NTRK2/TMOD1/NRP1/CACNA1C/CDKN1B/ATP2B1/COL4A1/LAMA1/STRA6	21
GO:0010563	negative regulation of phosphorus metabolic process	23/518	441/18903	0.00256173	0.0416927	0.0342812	ERRFI1/EPHB2/CDKN2C/ROCK2/PID1/CAV3/PDE4D/NPM1/IGFBP3/GRB10/PKIA/CDKN2A/PTPRJ/MASTL/CDKN1B/PTPRO/DUSP6/CALM1/NUPR1/DUSP3/YWHAB/CDKN2D/CALM3	23
GO:0046546	development of primary male sexual characteristics	11/518	148/18903	0.00257828	0.0416927	0.0342812	ASPM/TNFSF10/PDGFRA/LHFPL2/NUDT1/FNDC3A/NUPR1/UBB/BRIP1/EIF2S2/COL9A3	11
GO:0050806	positive regulation of synaptic transmission	12/518	170/18903	0.00258276	0.0416927	0.0342812	EPHB2/NRXN1/OXTR/SQSTM1/GRIK2/PTN/PTK2B/NTRK2/CACNB2/NALCN/HAP1/ITPR3	12
GO:0022602	ovulation cycle process	6/518	51/18903	0.00260461	0.0416927	0.0342812	TNFAIP6/ROBO2/PDGFRA/HSPA5/NRIP1/ADAMTS1	6
GO:0046580	negative regulation of Ras protein signal transduction	6/518	51/18903	0.00260461	0.0416927	0.0342812	EPHB2/STMN1/ARHGAP24/ARAP3/MET/ITGA3	6
GO:1900047	negative regulation of hemostasis	6/518	51/18903	0.00260461	0.0416927	0.0342812	PROS1/PDGFRA/SERPINE1/ANXA2/PLAUR/THBD	6
GO:0030595	leukocyte chemotaxis	15/518	240/18903	0.00265707	0.0421589	0.034664460020688175	PIK3CD/VAV3/TNFAIP6/VEGFA/SERPINE1/PTN/PTK2B/CREB3/ANXA1/PTPRO/BSG/CALR/DPP4/CXCL5/EDN3	15
GO:0002027	regulation of heart rate	9/518	107/18903	0.00270884	0.0421589	0.034664460020688175	CAV3/PDE4D/CACNB2/CTNNA3/CACNA1C/CALM1/SPTBN4/CALM3/EDN3	9
GO:0046661	male sex differentiation	12/518	171/18903	0.00271064	0.0421589	0.034664460020688175	ASPM/TNFSF10/PDGFRA/LHFPL2/NUDT1/LGR4/FNDC3A/NUPR1/UBB/BRIP1/EIF2S2/COL9A3	12
GO:0050890	cognition	18/518	314/18903	0.00271066	0.0421589	0.034664460020688175	EPHB2/NRXN1/CHL1/OXTR/ARF4/ATP8A1/GRIA1/EGFR/PTN/CNTNAP2/CHD7/NTRK2/BRINP1/NRXN3/ITGA3/ITGA5/ITPR3/STRA6	18
GO:0030728	ovulation	4/518	22/18903	0.00275349	0.0421589	0.034664460020688175	TNFAIP6/IL4R/NRIP1/ADAMTS1	4
GO:0050922	negative regulation of chemotaxis	7/518	69/18903	0.00277342	0.0421589	0.034664460020688175	TNFAIP6/ROBO2/SEMA3A/NRP1/PTPRO/DUSP3/DPP4	7
GO:0150116	regulation of cell-substrate junction organization	7/518	69/18903	0.00277342	0.0421589	0.034664460020688175	ROCK2/VEGFA/PTPRJ/NRP1/FMN1/DUSP3/ACTG1	7
GO:0070372	regulation of ERK1 and ERK2 cascade	18/518	315/18903	0.0028041	0.0421589	0.034664460020688175	ERRFI1/EPHB2/ATF3/ACKR3/PDGFRA/NPNT/FGF1/AKAP12/EGFR/PTK2B/ARRB1/NRP1/DUSP6/DUSP3/FAM83D/PIN1/ICAM1/LIF	18
GO:0010631	epithelial cell migration	20/518	366/18903	0.00281884	0.0421589	0.034664460020688175	PIK3CD/AKT3/ROCK2/PTPRG/ADAMTS9/FOXP1/FGF1/PPARD/VEGFA/MET/PTN/TMSB4X/DOCK5/PTK2B/ADAM9/ANXA1/NRP1/ITGA3/CALR/DPP4	20
GO:0150063	visual system development	21/518	392/18903	0.00282992	0.0421589	0.034664460020688175	EPHB2/NES/CRB1/COL8A1/PDGFRA/MAN2A1/SH3PXD2B/VEGFA/EGFR/DCX/CHD7/RDH10/NTRK2/TMOD1/NRP1/CACNA1C/CDKN1B/ATP2B1/COL4A1/LAMA1/STRA6	21
GO:0010922	positive regulation of phosphatase activity	5/518	36/18903	0.0028322	0.0421589	0.034664460020688175	NPNT/PPARGC1B/HSP90AB1/CALM1/CALM3	5
GO:0070670	response to interleukin-4	5/518	36/18903	0.0028322	0.0421589	0.034664460020688175	HSP90AB1/HSPA5/TUBA1B/IL4R/XBP1	5
GO:1903514	release of sequestered calcium ion into cytosol by endoplasmic reticulum	5/518	36/18903	0.0028322	0.0421589	0.034664460020688175	PDE4D/CHD7/CACNA1C/CALM1/CALM3	5
GO:0033627	cell adhesion mediated by integrin	8/518	88/18903	0.00284279	0.0421589	0.034664460020688175	NPNT/SERPINE1/ADAM9/ITGA3/ICAM1/DPP4/ITGA5/LIF	8
GO:0044706	multi-multicellular organism process	14/518	218/18903	0.00284589	0.0421589	0.034664460020688175	IGFBP2/OXTR/PPARD/VEGFA/PTN/ITGA3/VMP1/BSG/CALR/TRIM28/ITGA5/GJB2/THBD/LIF	14
GO:0001890	placenta development	11/518	150/18903	0.00286167	0.0421589	0.034664460020688175	PPARD/HSP90AB1/EGFR/PTN/CDKN1B/E2F7/CCNF/BSG/TRIM28/GJB2/LIF	11
GO:0034614	cellular response to reactive oxygen species	11/518	150/18903	0.00286167	0.0421589	0.034664460020688175	FOXP1/ECT2/PDGFRA/PPARGC1B/SOD2/EGFR/MET/ANXA1/RPS3/CDK1/PYCR1	11
GO:0019062	virion attachment to host cell	3/518	11/18903	0.00286442	0.0421589	0.034664460020688175	HSP90AB1/ICAM1/DPP4	3
GO:0034975	protein folding in endoplasmic reticulum	3/518	11/18903	0.00286442	0.0421589	0.034664460020688175	HSPA5/P4HB/CALR	3
GO:0051987	positive regulation of attachment of spindle microtubules to kinetochore	3/518	11/18903	0.00286442	0.0421589	0.034664460020688175	CDCA8/BIRC5/INCENP	3
GO:0061299	retina vasculature morphogenesis in camera-type eye	3/518	11/18903	0.00286442	0.0421589	0.034664460020688175	NRP1/COL4A1/LAMA1	3
GO:0071679	commissural neuron axon guidance	3/518	11/18903	0.00286442	0.0421589	0.034664460020688175	EPHB2/VEGFA/NRP1	3
GO:1901844	regulation of cell communication by electrical coupling involved in cardiac conduction	3/518	11/18903	0.00286442	0.0421589	0.034664460020688175	PDE4D/CALM1/CALM3	3
GO:1905668	positive regulation of protein localization to endosome	3/518	11/18903	0.00286442	0.0421589	0.034664460020688175	ROCK2/MSN/RDX	3
GO:0060612	adipose tissue development	6/518	52/18903	0.00287751	0.0421826	0.034683955018736216	ARRDC3/SH3PXD2B/PPARD/UBB/XBP1/EBF2	6
GO:0090398	cellular senescence	9/518	108/18903	0.00288527	0.0421826	0.034683955018736216	AKT3/NPM1/FBXO5/CDK6/NSMCE2/CDKN2A/CDKN1B/RBL1/CALR	9
GO:0030003	cellular cation homeostasis	25/518	499/18903	0.00290209	0.0422876	0.0347703	CAV3/CP/ATP13A3/TRPC3/PDE4D/GRIA1/GRIK2/TFR2/CFTR/PTK2B/CHD7/CACNA1C/ATP2B1/TPT1/TMTC4/CALM1/RYR3/HAP1/CALR/CALM3/SLC9A2/SLC39A12/TRPC4/ITPR3/EDN3	25
GO:0030193	regulation of blood coagulation	7/518	70/18903	0.00301044	0.0437212	0.035949034597838436	EPHB2/PROS1/PDGFRA/SERPINE1/ANXA2/PLAUR/THBD	7
GO:0090132	epithelium migration	20/518	369/18903	0.00309203	0.044758	0.0368015	PIK3CD/AKT3/ROCK2/PTPRG/ADAMTS9/FOXP1/FGF1/PPARD/VEGFA/MET/PTN/TMSB4X/DOCK5/PTK2B/ADAM9/ANXA1/NRP1/ITGA3/CALR/DPP4	20
GO:0042542	response to hydrogen peroxide	10/518	130/18903	0.00310477	0.0447944	0.036831476387310436	FOXP1/ECT2/SOD2/MET/PTK2B/ADAM9/ANXA1/RPS3/CDK1/PYCR1	10
GO:0001558	regulation of cell growth	22/518	422/18903	0.00315981	0.0454392	0.037361601048331354	SESN2/CDKN2C/ARHGEF11/KIF14/CAV3/FOXP1/DCBLD2/NPM1/PPARD/VEGFA/IGFBP3/EGFR/SEMA3A/PTK2B/CDKN2A/PTPRJ/CCDC85B/NRP1/CDKN1B/MEG3/TMEM97/CDKN2D	22
GO:0048260	positive regulation of receptor-mediated endocytosis	6/518	53/18903	0.00317124	0.0454544	0.0373742	VEGFA/SERPINE1/CLU/ARRB1/CD63/ANXA2	6
GO:0035024	negative regulation of Rho protein signal transduction	4/518	23/18903	0.00326185	0.0464254	0.038172478520625976	STMN1/ARAP3/MET/ITGA3	4
GO:0051383	kinetochore organization	4/518	23/18903	0.00326185	0.0464254	0.038172478520625976	SMC4/CENPE/CENPW/KNTC1	4
GO:0071453	cellular response to oxygen levels	12/518	175/18903	0.0032747	0.0464254	0.038172478520625976	ROCK2/PDK1/PPARD/VEGFA/KCND2/HILPDA/PGK1/BNIP3L/NDRG1/CDKN1B/BRIP1/P4HB	12
GO:0051208	sequestering of calcium ion	10/518	131/18903	0.00328132	0.0464254	0.038172478520625976	PDE4D/PTK2B/CHD7/CACNA1C/CALM1/RYR3/HAP1/CALR/CALM3/ITPR3	10
GO:0050900	leukocyte migration	21/518	398/18903	0.00337734	0.0476143	0.03915	PIK3CD/VCAM1/VAV3/TNFAIP6/VEGFA/SERPINE1/PTN/MSN/PTK2B/CREB3/ANXA1/GCNT1/PTPRO/EPS8/ITGA3/BSG/ICAM1/CALR/DPP4/CXCL5/EDN3	21
GO:0051098	regulation of binding	20/518	372/18903	0.00338706	0.0476143	0.03915	RPL11/STMN1/NES/HJURP/HSP90AB1/MET/TMSB4X/BAMBI/NRP1/CALM1/ANXA2/LARP6/PIN1/CEBPG/PLAUR/CALM3/TRIM28/TIAM1/LIF/EBF2	20
GO:0051259	protein complex oligomerization	15/518	247/18903	0.00348438	0.0487036	0.040045712838485154	KCNS3/ECT2/KCTD8/SOD2/PEG10/KCND2/HSD17B10/KCNV2/ATL1/RYR3/KRT10/TK1/SLC1A5/PRMT1/GLRA3	15
GO:0050819	negative regulation of coagulation	6/518	54/18903	0.00348676	0.0487036	0.040045712838485154	PROS1/PDGFRA/SERPINE1/ANXA2/PLAUR/THBD	6
GO:1900046	regulation of hemostasis	7/518	72/18903	0.00353067	0.049160322616461194	0.0404213	EPHB2/PROS1/PDGFRA/SERPINE1/ANXA2/PLAUR/THBD	7
GO:0090130	tissue migration	20/518	374/18903	0.00359652	0.049888682221975233	0.0410201	PIK3CD/AKT3/ROCK2/PTPRG/ADAMTS9/FOXP1/FGF1/PPARD/VEGFA/MET/PTN/TMSB4X/DOCK5/PTK2B/ADAM9/ANXA1/NRP1/ITGA3/CALR/DPP4	20
GO:1902229	regulation of intrinsic apoptotic signaling pathway in response to DNA damage	5/518	38/18903	0.00360573	0.049888682221975233	0.0410201	ACKR3/CLU/RPS3/TPT1/CDKN2D	5
GO:0007611	learning or memory	16/518	273/18903	0.00367994	0.0503805	0.0414246	EPHB2/NRXN1/OXTR/ARF4/ATP8A1/GRIA1/EGFR/PTN/CNTNAP2/NTRK2/BRINP1/NRXN3/ITGA3/ITGA5/ITPR3/STRA6	16
GO:0021979	hypothalamus cell differentiation	3/518	12/18903	0.00374203	0.0503805	0.0414246	NRP1/UBB/HAP1	3
GO:0031223	auditory behavior	3/518	12/18903	0.00374203	0.0503805	0.0414246	NRXN1/CNTNAP2/STRA6	3
GO:0032966	negative regulation of collagen biosynthetic process	3/518	12/18903	0.00374203	0.0503805	0.0414246	ERRFI1/PPARD/NPPC	3
GO:0090232	positive regulation of spindle checkpoint	3/518	12/18903	0.00374203	0.0503805	0.0414246	CDCA8/BIRC5/INCENP	3
GO:0090267	positive regulation of mitotic cell cycle spindle assembly checkpoint	3/518	12/18903	0.00374203	0.0503805	0.0414246	CDCA8/BIRC5/INCENP	3
GO:1902667	regulation of axon guidance	3/518	12/18903	0.00374203	0.0503805	0.0414246	VEGFA/NRP1/PTPRO	3
GO:1905666	regulation of protein localization to endosome	3/518	12/18903	0.00374203	0.0503805	0.0414246	ROCK2/MSN/RDX	3
GO:0032273	positive regulation of protein polymerization	8/518	92/18903	0.00374515	0.0503805	0.0414246	CAV3/MET/PTK2B/CKAP5/RPS3/CDKN1B/CLIP1/FMN1	8
GO:0045926	negative regulation of growth	15/518	249/18903	0.00375614	0.0503805	0.0414246	SESN2/CDKN2C/CAV3/FOXP1/DCBLD2/PPARD/SEMA3A/CDKN2A/PTPRJ/CCDC85B/NRP1/CDKN1B/MEG3/CDKN2D/GDF15	15
GO:0071385	cellular response to glucocorticoid stimulus	6/518	55/18903	0.00382503	0.0507577	0.0417347	ERRFI1/ZFP36L2/ANXA1/ATP2B1/PCK2/GJB2	6
GO:0036010	protein localization to endosome	4/518	24/18903	0.00383055	0.0507577	0.0417347	ROCK2/MSN/RDX/NRP1	4
GO:1903241	U2-type prespliceosome assembly	4/518	24/18903	0.00383055	0.0507577	0.0417347	SNRPE/SNRPG/HTATSF1/SNRPD1	4
GO:2001026	regulation of endothelial cell chemotaxis	4/518	24/18903	0.00383055	0.0507577	0.0417347	FGF1/VEGFA/MET/TMSB4X	4
GO:0031346	positive regulation of cell projection organization	19/518	352/18903	0.00405385	0.053272617861993964	0.0438025	EPHB2/ALK/MYO3B/ROBO2/VEGFA/PTN/IL1RAPL1/PTK2B/TOX/STMN2/NTRK2/HSPA5/NRP1/EPS8/CNTN1/CENPJ/HAP1/ITGA3/TIAM1	19
GO:0007098	centrosome cycle	10/518	135/18903	0.00406893	0.053272617861993964	0.0438025	ROCK2/NPM1/UXT/CKAP5/CHEK1/CDK1/CENPJ/CCNF/NDE1/CCDC102B	10
GO:1900180	regulation of protein localization to nucleus	10/518	135/18903	0.00406893	0.053272617861993964	0.0438025	SESN2/ECT2/NPM1/HSP90AB1/PKIA/CDK1/DCLK1/PIN1/TRIM28/LIF	10
GO:2001235	positive regulation of apoptotic signaling pathway	10/518	135/18903	0.00406893	0.053272617861993964	0.0438025	RPL11/MCL1/ATF3/RPS7/TNFSF10/SRPX/RPS3/NUPR1/UBB/IL20RA	10
GO:0030330	DNA damage response, signal transduction by p53 class mediator	7/518	74/18903	0.00411662	0.0535771	0.0440529	SESN2/SMYD2/NPM1/NDRG1/CDKN1B/E2F7/GTSE1	7
GO:0035924	cellular response to vascular endothelial growth factor stimulus	7/518	74/18903	0.00411662	0.0535771	0.0440529	PIK3CD/VCAM1/PDGFRA/VEGFA/ANXA1/NRP1/CD63	7
GO:0001836	release of cytochrome c from mitochondria	6/518	56/18903	0.00418702	0.0541719	0.0445419	TNFSF10/SOD2/CLU/GHITM/PDCD5/PLAUR	6
GO:0001954	positive regulation of cell-matrix adhesion	6/518	56/18903	0.00418702	0.0541719	0.0445419	VEGFA/CDK6/PTK2B/PTPRJ/NRP1/FMN1	6
GO:0048511	rhythmic process	17/518	302/18903	0.00421477	0.0543705	0.044705257293692714	ROCK2/TNFAIP6/OXTR/ROBO2/PDGFRA/NAMPT/KCND2/PTN/KLF10/NTRK2/HSPA5/LGR4/CDK1/TOP2A/RELB/NRIP1/ADAMTS1	17
GO:0071559	response to transforming growth factor beta	16/518	277/18903	0.00423382	0.054456070537500706	0.044775601233944716	ROCK2/ZFP36L2/CAV3/NPNT/HSP90AB1/PEG10/ADAM9/HSPA5/BAMBI/CHST11/ITGA3/PIN1/GDF15/PDCD5/USP9Y/FMOD	16
GO:0032414	positive regulation of ion transmembrane transporter activity	9/518	115/18903	0.00438866	0.056282698456912514	0.046277515759085674	EPHB2/CFTR/TMSB4X/CACNB2/CALM1/HAP1/VMP1/ACTN4/CALM3	9
GO:0006364	rRNA processing	14/518	229/18903	0.00441553	0.056311357087733244	0.046301079843179035	RPL11/RPS8/RPS7/RPL14/RPL35A/RPS14/NHP2/RPL10A/CHD7/RPL35/RPS25/RPS24/RPL27/RPS16	14
GO:0042326	negative regulation of phosphorylation	20/518	381/18903	0.00441658	0.056311357087733244	0.046301079843179035	ERRFI1/EPHB2/CDKN2C/PID1/CAV3/PDE4D/NPM1/IGFBP3/GRB10/PKIA/CDKN2A/PTPRJ/CDKN1B/PTPRO/DUSP6/CALM1/NUPR1/DUSP3/CDKN2D/CALM3	20
GO:0050818	regulation of coagulation	7/518	75/18903	0.00443583	0.0563928	0.0463681	EPHB2/PROS1/PDGFRA/SERPINE1/ANXA2/PLAUR/THBD	7
GO:0051984	positive regulation of chromosome segregation	4/518	25/18903	0.0044628	0.056408793383060124	0.0463812	CDCA8/SMC4/BIRC5/INCENP	4
GO:0086064	cell communication by electrical coupling involved in cardiac conduction	4/518	25/18903	0.0044628	0.056408793383060124	0.0463812	PDE4D/CACNA1C/CALM1/CALM3	4
GO:0022613	ribonucleoprotein complex biogenesis	24/518	489/18903	0.00450185	0.0567388	0.0466525	RPL11/RPS8/SNRPE/RPS7/SNRPG/RPL14/RPL35A/RPS14/NPM1/NHP2/RPL10A/HSP90AB1/HTATSF1/CHD7/RPL35/RPS25/RPS24/RPL6/RPL27/RPL38/SNRPD1/EIF2S2/LSM4/RPS16	24
GO:0061041	regulation of wound healing	10/518	137/18903	0.00451509	0.0567426	0.0466557	EPHB2/PROS1/PDGFRA/SERPINE1/ANXA1/ANXA2/ACTG1/PLAUR/XBP1/THBD	10
GO:0010594	regulation of endothelial cell migration	14/518	230/18903	0.00458751	0.057488	0.047268555751894134	PIK3CD/AKT3/ROCK2/ADAMTS9/FOXP1/FGF1/VEGFA/MET/PTN/TMSB4X/PTK2B/ANXA1/NRP1/CALR	14
GO:0042692	muscle cell differentiation	21/518	409/18903	0.00461158	0.057517	0.047292396506168885	CAV3/FOXP1/PDGFRA/NPNT/SORBS2/PRDM6/VEGFA/SOD2/DOCK5/TMOD1/CDK1/MYOF/ACTN1/IL4R/ACTG1/LAMA1/CALR/GDF15/ACTN4/XBP1/MYLK3	21
GO:0061564	axon development	24/518	490/18903	0.00461605	0.057517	0.047292396506168885	EPHB2/STMN1/NRXN1/CHL1/GRM7/ROBO2/GAP43/VEGFA/HSP90AB1/SEMA3A/PTN/KIF13B/NTRK2/NRP1/PTPRO/CNTN1/DCLK1/ATL1/NRXN3/LAMA1/BSG/SPTBN4/TIAM1/EDN3	24
GO:0021537	telencephalon development	15/518	255/18903	0.00467726	0.057953003777499956	0.0476509	EPHB2/ASPM/KIF14/ALK/OXTR/FOXP1/ROBO2/EGFR/SEMA3A/CDK6/CNTNAP2/CHD7/NTRK2/ARHGAP11B/NDE1	15
GO:0030900	forebrain development	20/518	383/18903	0.00467747	0.057953003777499956	0.0476509	EPHB2/ASPM/KIF14/ALK/OXTR/FOXP1/ROBO2/EGFR/SEMA3A/CDK6/CNTNAP2/TOX/CHD7/NTRK2/NRP1/DCLK1/ARHGAP11B/NDE1/UBB/HAP1	20
GO:0010713	negative regulation of collagen metabolic process	3/518	13/18903	0.00476646	0.0579945	0.047685004934807054	ERRFI1/PPARD/NPPC	3
GO:0044650	adhesion of symbiont to host cell	3/518	13/18903	0.00476646	0.0579945	0.047685004934807054	HSP90AB1/ICAM1/DPP4	3
GO:0048012	hepatocyte growth factor receptor signaling pathway	3/518	13/18903	0.00476646	0.0579945	0.047685004934807054	STMN1/MET/NRP1	3
GO:0070341	fat cell proliferation	3/518	13/18903	0.00476646	0.0579945	0.047685004934807054	PID1/SQSTM1/PPARD	3
GO:0071285	cellular response to lithium ion	3/518	13/18903	0.00476646	0.0579945	0.047685004934807054	CDKN1B/CALR/SLC13A5	3
GO:0090235	regulation of metaphase plate congression	3/518	13/18903	0.00476646	0.0579945	0.047685004934807054	CDCA8/BIRC5/INCENP	3
GO:0019226	transmission of nerve impulse	7/518	76/18903	0.00477337	0.0579945	0.047685004934807054	SCN1A/SCN7A/GRIK2/KCND2/CNTNAP2/NTRK2/SPTBN4	7
GO:0034504	protein localization to nucleus	17/518	306/18903	0.00480204	0.0581816	0.0478389	RPL11/SESN2/GBP2/ECT2/SKP1/NPM1/SQSTM1/HSP90AB1/PKIA/CDK1/NUP107/DCLK1/KPNA2/PIN1/CALR/TRIM28/LIF	17
GO:0045807	positive regulation of endocytosis	8/518	96/18903	0.00485445	0.0584934	0.048095247274076054	CAV3/VEGFA/TFR2/SERPINE1/CLU/ARRB1/CD63/ANXA2	8
GO:1903321	negative regulation of protein modification by small protein conjugation or removal	8/518	96/18903	0.00485445	0.0584934	0.048095247274076054	RPL11/CDC20/RPS7/SQSTM1/FBXO5/RPS20/ARRB1/RPS3	8
GO:0007409	axonogenesis	22/518	438/18903	0.00489479	0.058817935479511974	0.048362072372094944	EPHB2/STMN1/NRXN1/CHL1/ROBO2/GAP43/VEGFA/HSP90AB1/SEMA3A/KIF13B/NTRK2/NRP1/PTPRO/CNTN1/DCLK1/ATL1/NRXN3/LAMA1/BSG/SPTBN4/TIAM1/EDN3	22
GO:0031529	ruffle organization	6/518	58/18903	0.00498604	0.059588	0.0489952	ARHGEF26/ARHGAP24/SNX10/RDX/EPS8/ICAM1	6
GO:0051058	negative regulation of small GTPase mediated signal transduction	6/518	58/18903	0.00498604	0.059588	0.0489952	EPHB2/STMN1/ARHGAP24/ARAP3/MET/ITGA3	6
GO:0051307	meiotic chromosome separation	4/518	26/18903	0.00516171	0.061022216821264554	0.0501745	TTK/RMI1/ESPL1/TOP2A	4
GO:0051894	positive regulation of focal adhesion assembly	4/518	26/18903	0.00516171	0.061022216821264554	0.0501745	VEGFA/PTPRJ/NRP1/FMN1	4
GO:0060384	innervation	4/518	26/18903	0.00516171	0.061022216821264554	0.0501745	VCAM1/SEMA3A/CHD7/NRP1	4
GO:2000773	negative regulation of cellular senescence	4/518	26/18903	0.00516171	0.061022216821264554	0.0501745	AKT3/FBXO5/CDK6/RBL1	4
GO:0048732	gland development	22/518	441/18903	0.00529515	0.0624315	0.0513333	CAV3/OXTR/PDGFRA/MAN2A1/FGF1/VEGFA/SOD2/EGFR/MET/PTN/MSN/ANXA1/NRP1/CDKN1B/E2F7/CIT/PCK2/LAMA1/MAFB/CEBPG/XBP1/STRA6	22
GO:0007163	establishment or maintenance of cell polarity	14/518	234/18903	0.00533044	0.0626791	0.051536821108886355	ARHGEF11/CRB1/ROCK2/ARF4/HSP90AB1/OOEP/MAP7/MSN/PTK2B/SAPCD2/CKAP5/KIF20B/NDE1/LAMA1	14
GO:0043410	positive regulation of MAPK cascade	24/518	496/18903	0.00535321	0.0627786	0.0516187	ROCK2/ALK/ACKR3/PDGFRA/NPNT/FGF1/VEGFA/AKAP12/IGFBP3/EGFR/SEMA3A/PTK2B/ADAM9/NTRK2/PTPRJ/ARRB1/RPS3/NRP1/DOK6/ICAM1/GDF15/PRMT1/LIF/EDN3	24
GO:0051785	positive regulation of nuclear division	6/518	59/18903	0.00542503	0.0632245	0.051985294825855295	OOEP/NSMCE2/RAD51AP1/ESPL1/ANAPC11/EDN3	6
GO:0071709	membrane assembly	6/518	59/18903	0.00542503	0.0632245	0.051985294825855295	EPHB2/NRXN1/CAV3/IL1RAPL1/ANXA2/MAFB	6
GO:0042060	wound healing	22/518	442/18903	0.00543448	0.0632245	0.051985294825855295	EPHB2/VAV3/TMEFF2/CAV3/PROS1/DCBLD2/PDGFRA/ARHGAP24/FGF1/CLIC1/PPARD/VEGFA/SERPINE1/DGKI/ANXA1/MYOF/ANXA2/ACTG1/PLAUR/XBP1/ITGA5/THBD	22
GO:0042254	ribosome biogenesis	17/518	310/18903	0.00545469	0.0632917	0.0520406	RPL11/RPS8/RPS7/RPL14/RPL35A/RPS14/NPM1/NHP2/RPL10A/CHD7/RPL35/RPS25/RPS24/RPL6/RPL27/RPL38/RPS16	17
GO:0070373	negative regulation of ERK1 and ERK2 cascade	7/518	78/18903	0.00550607	0.0637193	0.0523922	ERRFI1/EPHB2/ATF3/DUSP6/DUSP3/PIN1/LIF	7
GO:0070296	sarcoplasmic reticulum calcium ion transport	5/518	42/18903	0.00558834	0.0645012	0.053035	PDE4D/CHD7/CACNA1C/CALM1/CALM3	5
GO:0050878	regulation of body fluid levels	20/518	390/18903	0.00569297	0.0650668	0.0535001	EPHB2/STMN1/VAV3/CHRM3/ABCA12/OXTR/PROS1/PDGFRA/CLIC1/VEGFA/SERPINE1/MET/CFTR/DGKI/PTPRO/ANXA2/ACTG1/PLAUR/XBP1/THBD	20
GO:0006260	DNA replication	16/518	286/18903	0.0057319	0.0650668	0.0535001	ZGRF1/OOEP/MMS22L/FBXO5/EGFR/DSCC1/RMI1/FAM111B/CHEK1/CDK1/SMC3/PTMS/E2F7/WDHD1/CHAF1A/RNASEH2A	16
GO:0007411	axon guidance	14/518	236/18903	0.00573665	0.0650668	0.0535001	EPHB2/NRXN1/CHL1/ROBO2/GAP43/VEGFA/SEMA3A/NRP1/PTPRO/CNTN1/NRXN3/LAMA1/BSG/EDN3	14
GO:0006470	protein dephosphorylation	15/518	261/18903	0.00577417	0.0650668	0.0535001	ROCK2/PTPRG/CDC25C/HSP90AB1/PTPRJ/MASTL/PTPRO/DUSP6/CDKN3/CALM1/DUSP14/DUSP3/YWHAB/PIN1/CALM3	15
GO:0034976	response to endoplasmic reticulum stress	15/518	261/18903	0.00577417	0.0650668	0.0535001	SESN2/ATF3/RNF175/RNF5/CFTR/SRPX/CLU/CREB3/HSPA5/TMTC4/CHAC1/NUPR1/P4HB/CALR/XBP1	15
GO:1904029	regulation of cyclin-dependent protein kinase activity	9/518	120/18903	0.00579271	0.0650668	0.0535001	CDKN2C/CDC25C/HSP90AB1/EGFR/CDKN2A/CDKN1B/CDKN3/CCNF/CDKN2D	9
GO:0051384	response to glucocorticoid	10/518	142/18903	0.00579982	0.0650668	0.0535001	ERRFI1/ZFP36L2/IGFBP2/PPARGC1B/ADAM9/ANXA1/ATP2B1/PCK2/CALM3/GJB2	10
GO:2001020	regulation of response to DNA damage stimulus	17/518	312/18903	0.00580715	0.0650668	0.0535001	MCL1/SMYD2/ACKR3/NPM1/OOEP/FBXO5/EGFR/FANCB/CLU/RPS3/CHEK1/RAD51AP1/PARPBP/TPT1/CDKN2D/CEBPG/TRIM28	17
GO:0001933	negative regulation of protein phosphorylation	18/518	338/18903	0.00581792	0.0650668	0.0535001	ERRFI1/EPHB2/CDKN2C/PID1/CAV3/PDE4D/NPM1/IGFBP3/PKIA/CDKN2A/PTPRJ/CDKN1B/PTPRO/DUSP6/CALM1/DUSP3/CDKN2D/CALM3	18
GO:0090287	regulation of cellular response to growth factor stimulus	18/518	338/18903	0.00581792	0.0650668	0.0535001	CRIM1/TNFAIP6/VWC2L/GPC1/CAV3/NPNT/FGF1/HSP90AB1/GRB10/PEG10/HSPA5/BAMBI/NRP1/CD63/CHST11/ITGA3/PIN1/ITGA5	18
GO:0031960	response to corticosteroid	11/518	165/18903	0.00587797	0.0650668	0.0535001	ERRFI1/ZFP36L2/IGFBP2/PPARGC1B/ADAM9/ANXA1/ATP2B1/PCK2/RPL27/CALM3/GJB2	11
GO:0086001	cardiac muscle cell action potential	7/518	79/18903	0.00590252	0.0650668	0.0535001	SCN1A/CAV3/CACNB2/CTNNA3/CACNA1C/CALM1/CALM3	7
GO:0014829	vascular associated smooth muscle contraction	4/518	27/18903	0.00593026	0.0650668	0.0535001	CHRM3/DOCK5/ATP2B1/EDN3	4
GO:0031639	plasminogen activation	4/518	27/18903	0.00593026	0.0650668	0.0535001	SERPINE1/PGK1/ANXA2/PLAUR	4
GO:0042059	negative regulation of epidermal growth factor receptor signaling pathway	4/518	27/18903	0.00593026	0.0650668	0.0535001	ERRFI1/EGFR/PTPRJ/DUSP3	4
GO:0032956	regulation of actin cytoskeleton organization	19/518	365/18903	0.00594353	0.0650668	0.0535001	STMN1/ROCK2/MYO3B/TMEFF2/CAV3/ECT2/PDGFRA/MET/TMSB4X/PTK2B/TMOD1/RDX/NRP1/EPS8/CIT/FMN1/ACTG1/SPTBN4/MYLK3	19
GO:0007638	mechanosensory behavior	3/518	14/18903	0.00594414	0.0650668	0.0535001	NRXN1/CNTNAP2/STRA6	3
GO:0043584	nose development	3/518	14/18903	0.00594414	0.0650668	0.0535001	CHD7/RDH10/STRA6	3
GO:0045842	positive regulation of mitotic metaphase/anaphase transition	3/518	14/18903	0.00594414	0.0650668	0.0535001	NSMCE2/ESPL1/ANAPC11	3
GO:1901841	regulation of high voltage-gated calcium channel activity	3/518	14/18903	0.00594414	0.0650668	0.0535001	CACNB2/CALM1/CALM3	3
GO:0097485	neuron projection guidance	14/518	237/18903	0.00594888	0.0650668	0.0535001	EPHB2/NRXN1/CHL1/ROBO2/GAP43/VEGFA/SEMA3A/NRP1/PTPRO/CNTN1/NRXN3/LAMA1/BSG/EDN3	14
GO:0034599	cellular response to oxidative stress	16/518	288/18903	0.00611717	0.0667411	0.054876728228111515	SESN2/MCL1/PDK1/FOXP1/ECT2/PDGFRA/PPARGC1B/SOD2/EGFR/MET/ANXA1/RPS3/CDK1/P4HB/PYCR1/GJB2	16
GO:0099173	postsynapse organization	11/518	166/18903	0.00614471	0.0668752	0.054987029945692434	EPHB2/NRXN1/COLQ/ARF4/GAP43/IL1RAPL1/NRP1/PPFIA2/ACTN1/ITGA3/ACTG1	11
GO:0033574	response to testosterone	5/518	43/18903	0.00618417	0.0669664	0.055062	ROCK2/FOXP1/MSN/CALR/CA9	5
GO:0071364	cellular response to epidermal growth factor stimulus	5/518	43/18903	0.00618417	0.0669664	0.055062	ERRFI1/ZFP36L2/EEF1A1/EGFR/DUSP3	5
GO:0045860	positive regulation of protein kinase activity	21/518	420/18903	0.0061989	0.0669664	0.055062	KIF14/ALK/ECT2/CENPE/FGF1/NPM1/VEGFA/HSP90AB1/EGFR/PTK2B/CLU/ADAM9/RPS3/CDKN1B/BORA/CALM1/RPLP1/FAM20A/CALM3/INCENP/EDN3	21
GO:0060135	maternal process involved in female pregnancy	6/518	61/18903	0.00638682	0.0684932	0.0563174	PPARD/PTN/ITGA3/BSG/GJB2/LIF	6
GO:0086065	cell communication involved in cardiac conduction	6/518	61/18903	0.00638682	0.0684932	0.0563174	PDE4D/CACNB2/CTNNA3/CACNA1C/CALM1/CALM3	6
GO:0050921	positive regulation of chemotaxis	10/518	144/18903	0.00638708	0.0684932	0.0563174	VEGFA/SERPINE1/MET/PTN/TMSB4X/PTK2B/CREB3/NRP1/CALR/EDN3	10
GO:0022904	respiratory electron transport chain	9/518	122/18903	0.00644249	0.068919	0.056667477860687016	COX7A2/SOD2/CYCS/NDUFA1/CDK1/GHITM/NDUFB7/UQCRFS1/NDUFA6	9
GO:0055001	muscle cell development	12/518	191/18903	0.0065489	0.0695017	0.0571466	CAV3/FOXP1/PDGFRA/SORBS2/VEGFA/TMOD1/CDK1/MYOF/ACTN1/ACTG1/ACTN4/MYLK3	12
GO:0042773	ATP synthesis coupled electron transport	8/518	101/18903	0.0065762	0.0695017	0.0571466	COX7A2/CYCS/NDUFA1/CDK1/GHITM/NDUFB7/UQCRFS1/NDUFA6	8
GO:0042775	mitochondrial ATP synthesis coupled electron transport	8/518	101/18903	0.0065762	0.0695017	0.0571466	COX7A2/CYCS/NDUFA1/CDK1/GHITM/NDUFB7/UQCRFS1/NDUFA6	8
GO:0045132	meiotic chromosome segregation	8/518	101/18903	0.0065762	0.0695017	0.0571466	SMC4/TTK/RMI1/SMC3/ESPL1/TOP2A/PSMC3IP/BRIP1	8
GO:0061337	cardiac conduction	8/518	101/18903	0.0065762	0.0695017	0.0571466	PDE4D/CACNB2/CTNNA3/CACNA1C/ATP2B1/CALM1/SPTBN4/CALM3	8
GO:0032272	negative regulation of protein polymerization	7/518	81/18903	0.0067589	0.0707554	0.0581775	STMN1/TMSB4X/STMN2/TMOD1/RDX/EPS8/SPTBN4	7
GO:0010996	response to auditory stimulus	4/518	28/18903	0.00677134	0.0707554	0.0581775	NRXN1/PTN/CNTNAP2/STRA6	4
GO:0035640	exploration behavior	4/518	28/18903	0.00677134	0.0707554	0.0581775	CHL1/BRINP1/ITGA3/DPP4	4
GO:1903672	positive regulation of sprouting angiogenesis	4/518	28/18903	0.00677134	0.0707554	0.0581775	FGF1/VEGFA/SLC39A12/ITGA5	4
GO:0007179	transforming growth factor beta receptor signaling pathway	13/518	216/18903	0.00677548	0.0707554	0.0581775	CAV3/NPNT/HSP90AB1/PEG10/ADAM9/HSPA5/BAMBI/CHST11/ITGA3/PIN1/GDF15/USP9Y/FMOD	13
GO:0031334	positive regulation of protein-containing complex assembly	12/518	192/18903	0.00681772	0.0709165	0.058309952173351096	CAV3/FNIP2/VEGFA/MET/MSN/PTK2B/CLU/CKAP5/RPS3/CDKN1B/CLIP1/FMN1	12
GO:0016601	Rac protein signal transduction	5/518	44/18903	0.00682325	0.0709165	0.058309952173351096	ARHGAP24/ARAP3/ELMO1/EPS8/TIAM1	5
GO:0072001	renal system development	17/518	318/18903	0.00697715	0.0723446	0.059484163013966036	ROBO2/PDGFRA/NPNT/FGF1/VEGFA/RDH10/GCNT1/LGR4/NRP1/PTPRO/NUP107/COL4A1/FMN1/ITGA3/STRA6/LIF/ADAMTS1	17
GO:0031333	negative regulation of protein-containing complex assembly	10/518	146/18903	0.00701954	0.0724417	0.059563984697547694	STMN1/KIF14/TMSB4X/CLU/STMN2/TMOD1/HSPA5/RDX/EPS8/SPTBN4	10
GO:0050671	positive regulation of lymphocyte proliferation	10/518	146/18903	0.00701954	0.0724417	0.059563984697547694	EPHB2/VCAM1/VAV3/IGFBP2/HLA-E/ANXA1/RPS3/IL2RA/EBI3/CD70	10
GO:0062197	cellular response to chemical stress	18/518	345/18903	0.00713768	0.0734104	0.0603604	ERRFI1/SESN2/MCL1/PDK1/FOXP1/ECT2/PDGFRA/PPARGC1B/SOD2/EGFR/MET/ANXA1/RPS3/CDK1/P4HB/PYCR1/RELB/GJB2	18
GO:0051209	release of sequestered calcium ion into cytosol	9/518	124/18903	0.00714688	0.0734104	0.0603604	PDE4D/PTK2B/CHD7/CACNA1C/CALM1/RYR3/HAP1/CALM3/ITPR3	9
GO:0051279	regulation of release of sequestered calcium ion into cytosol	7/518	82/18903	0.00722013	0.073578	0.0604983	PDE4D/PTK2B/CHD7/CACNA1C/CALM1/HAP1/CALM3	7
GO:0000212	meiotic spindle organization	3/518	15/18903	0.00728063	0.073578	0.0604983	ASPM/FBXO5/ESPL1	3
GO:0010649	regulation of cell communication by electrical coupling	3/518	15/18903	0.00728063	0.073578	0.0604983	PDE4D/CALM1/CALM3	3
GO:0032230	positive regulation of synaptic transmission, GABAergic	3/518	15/18903	0.00728063	0.073578	0.0604983	OXTR/NALCN/HAP1	3
GO:1902101	positive regulation of metaphase/anaphase transition of cell cycle	3/518	15/18903	0.00728063	0.073578	0.0604983	NSMCE2/ESPL1/ANAPC11	3
GO:2000345	regulation of hepatocyte proliferation	3/518	15/18903	0.00728063	0.073578	0.0604983	FGF1/PTN/XBP1	3
GO:2001028	positive regulation of endothelial cell chemotaxis	3/518	15/18903	0.00728063	0.073578	0.0604983	VEGFA/MET/TMSB4X	3
GO:0006119	oxidative phosphorylation	10/518	147/18903	0.00735343	0.0739728	0.0608229	COX7A2/CYCS/NDUFB11/NDUFA1/CDK1/GHITM/NUPR1/NDUFB7/UQCRFS1/NDUFA6	10
GO:0008584	male gonad development	10/518	147/18903	0.00735343	0.0739728	0.0608229	ASPM/TNFSF10/PDGFRA/NUDT1/FNDC3A/NUPR1/UBB/BRIP1/EIF2S2/COL9A3	10
GO:0048144	fibroblast proliferation	8/518	103/18903	0.0073811	0.0740812	0.060912042618286165	PDGFRA/SOD2/EGFR/CDK6/CDK1/GNG2/NUPR1/LIF	8
GO:0007062	sister chromatid cohesion	6/518	63/18903	0.00746683	0.0746003	0.0613388	CDC20/DSCC1/NSMCE2/CDCA5/SMC3/ESPL1	6
GO:0044091	membrane biogenesis	6/518	63/18903	0.00746683	0.0746003	0.0613388	EPHB2/NRXN1/CAV3/IL1RAPL1/ANXA2/MAFB	6
GO:1901021	positive regulation of calcium ion transmembrane transporter activity	5/518	45/18903	0.00750712	0.0747952	0.061499074385936936	CACNB2/CALM1/HAP1/VMP1/CALM3	5
GO:0051283	negative regulation of sequestering of calcium ion	9/518	125/18903	0.00752044	0.0747952	0.061499074385936936	PDE4D/PTK2B/CHD7/CACNA1C/CALM1/RYR3/HAP1/CALM3/ITPR3	9
GO:0022411	cellular component disassembly	23/518	483/18903	0.00760623	0.0754772	0.0620599	STMN1/NES/ADAMTS4/SH3PXD2B/SQSTM1/BNIP3L/STMN2/KIF24/TMOD1/CKAP5/RDX/CDK1/EPS8/CKAP2/CALM1/VRK1/TOP2A/DUSP3/KIF18B/VMP1/SPTBN4/DPP4/MMP7	23
GO:1902430	negative regulation of amyloid-beta formation	4/518	29/18903	0.00768769	0.0761056	0.0625766	CLU/NTRK2/HAP1/PIN1	4
GO:0055013	cardiac muscle cell development	7/518	83/18903	0.00770426	0.0761056	0.0625766	CAV3/FOXP1/PDGFRA/SORBS2/VEGFA/CDK1/MYLK3	7
GO:0003018	vascular process in circulatory system	15/518	270/18903	0.00779992	0.0768774	0.0632111	CHRM3/ROCK2/OXTR/ATP8A1/PPARD/VEGFA/AKAP12/SOD2/DOCK5/PTPRJ/ATP2B1/SLC1A5/NPPC/MYLK3/EDN3	15
GO:0032411	positive regulation of transporter activity	9/518	126/18903	0.00790873	0.0777751	0.0639493	EPHB2/CFTR/TMSB4X/CACNB2/CALM1/HAP1/VMP1/ACTN4/CALM3	9
GO:1903034	regulation of response to wounding	11/518	172/18903	0.0079508	0.0780139	0.0641456	EPHB2/PROS1/PDGFRA/SERPINE1/PTN/ANXA1/ANXA2/ACTG1/PLAUR/XBP1/THBD	11
GO:0000768	syncytium formation by plasma membrane fusion	6/518	64/18903	0.00805357	0.0780176	0.0641487	CAV3/DOCK5/ADAM9/MYOF/IL4R/GDF15	6
GO:0035306	positive regulation of dephosphorylation	6/518	64/18903	0.00805357	0.0780176	0.0641487	NPNT/PPARGC1B/HSP90AB1/CALM1/PIN1/CALM3	6
GO:0071384	cellular response to corticosteroid stimulus	6/518	64/18903	0.00805357	0.0780176	0.0641487	ERRFI1/ZFP36L2/ANXA1/ATP2B1/PCK2/GJB2	6
GO:0140253	cell-cell fusion	6/518	64/18903	0.00805357	0.0780176	0.0641487	CAV3/DOCK5/ADAM9/MYOF/IL4R/GDF15	6
GO:0071560	cellular response to transforming growth factor beta stimulus	15/518	271/18903	0.00805619	0.0780176	0.0641487	ZFP36L2/CAV3/NPNT/HSP90AB1/PEG10/ADAM9/HSPA5/BAMBI/CHST11/ITGA3/PIN1/GDF15/PDCD5/USP9Y/FMOD	15
GO:0032946	positive regulation of mononuclear cell proliferation	10/518	149/18903	0.0080579	0.0780176	0.0641487	EPHB2/VCAM1/VAV3/IGFBP2/HLA-E/ANXA1/RPS3/IL2RA/EBI3/CD70	10
GO:0010921	regulation of phosphatase activity	7/518	84/18903	0.00821195	0.0791595	0.0650876	ROCK2/NPNT/PPARGC1B/HSP90AB1/MASTL/CALM1/CALM3	7
GO:0021675	nerve development	7/518	84/18903	0.00821195	0.0791595	0.0650876	EPHB2/VCAM1/ACKR3/SEMA3A/CHD7/NRP1/MAFB	7
GO:1901655	cellular response to ketone	8/518	105/18903	0.00825806	0.0794295	0.0653096	ERRFI1/ROCK2/CFTR/MSN/ATP2B1/PCK2/GNG2/GJB2	8
GO:0002688	regulation of leukocyte chemotaxis	9/518	127/18903	0.0083121	0.0796002	0.0654499	TNFAIP6/VEGFA/SERPINE1/PTN/PTK2B/CREB3/CALR/DPP4/EDN3	9
GO:0051282	regulation of sequestering of calcium ion	9/518	127/18903	0.0083121	0.0796002	0.0654499	PDE4D/PTK2B/CHD7/CACNA1C/CALM1/RYR3/HAP1/CALM3/ITPR3	9
GO:0050808	synapse organization	21/518	432/18903	0.00841646	0.0801949	0.065939	EPHB2/CDC20/NRXN1/OXTR/COLQ/ARF4/ROBO2/GAP43/IL1RAPL1/NTRK2/CACNB2/NRP1/PTPRO/PPFIBP1/PPFIA2/COL4A1/ACTN1/SEZ6/ITGA3/ACTG1/PIN1	21
GO:0030010	establishment of cell polarity	10/518	150/18903	0.00842906	0.0801949	0.065939	ARHGEF11/CRB1/ROCK2/HSP90AB1/MSN/PTK2B/SAPCD2/KIF20B/NDE1/LAMA1	10
GO:0031023	microtubule organizing center organization	10/518	150/18903	0.00842906	0.0801949	0.065939	ROCK2/NPM1/UXT/CKAP5/CHEK1/CDK1/CENPJ/CCNF/NDE1/CCDC102B	10
GO:0006937	regulation of muscle contraction	11/518	174/18903	0.00863659	0.0817146	0.0671885	CHRM3/CAV3/OXTR/NPNT/PDE4D/DOCK5/CTNNA3/CACNA1C/ATP2B1/CALM1/CALM3	11
GO:0031214	biomineral tissue development	11/518	174/18903	0.00863659	0.0817146	0.0671885	ROCK2/ADGRV1/FBXO5/SNX10/CFTR/PTN/PTK2B/KLF10/LGR4/ATP2B1/FAM20A	11
GO:0050435	amyloid-beta metabolic process	6/518	65/18903	0.00867274	0.0817146	0.0671885	ROCK2/CLU/NTRK2/HAP1/PIN1/BACE2	6
GO:1901798	positive regulation of signal transduction by p53 class mediator	4/518	30/18903	0.00868194	0.0817146	0.0671885	RPL11/RPS7/RPS20/UBB	4
GO:1902230	negative regulation of intrinsic apoptotic signaling pathway in response to DNA damage	4/518	30/18903	0.00868194	0.0817146	0.0671885	ACKR3/CLU/TPT1/CDKN2D	4
GO:0042102	positive regulation of T cell proliferation	8/518	106/18903	0.00872475	0.0817667	0.0672313	VCAM1/IGFBP2/HLA-E/ANXA1/RPS3/IL2RA/EBI3/CD70	8
GO:0021954	central nervous system neuron development	7/518	85/18903	0.00874384	0.0817667	0.0672313	EPHB2/HSP90AB1/NTRK2/NRP1/DCLK1/UBB/SPTBN4	7
GO:0044406	adhesion of symbiont to host	3/518	16/18903	0.00878069	0.0817667	0.0672313	HSP90AB1/ICAM1/DPP4	3
GO:0048532	anatomical structure arrangement	3/518	16/18903	0.00878069	0.0817667	0.0672313	KIF14/HSPA5/NRP1	3
GO:0070365	hepatocyte differentiation	3/518	16/18903	0.00878069	0.0817667	0.0672313	ANXA1/E2F7/PCK2	3
GO:0046718	viral entry into host cell	10/518	151/18903	0.00881322	0.0818957	0.0673374	EGFR/IFITM3/NRP1/CDK1/P4HB/BSG/ICAM1/SLC1A5/DPP4/ITGA5	10
GO:0048286	lung alveolus development	5/518	47/18903	0.00901523	0.0832438	0.0684458	ERRFI1/ABCA12/MAN2A1/STRA6/LIF	5
GO:0070849	response to epidermal growth factor	5/518	47/18903	0.00901523	0.0832438	0.0684458	ERRFI1/ZFP36L2/EEF1A1/EGFR/DUSP3	5
GO:0090199	regulation of release of cytochrome c from mitochondria	5/518	47/18903	0.00901523	0.0832438	0.0684458	TNFSF10/CLU/GHITM/PDCD5/PLAUR	5
GO:0072006	nephron development	10/518	152/18903	0.00921065	0.0848696	0.0697826	PDGFRA/NPNT/FGF1/VEGFA/LGR4/PTPRO/NUP107/FMN1/ITGA3/LIF	10
GO:0032092	positive regulation of protein binding	7/518	86/18903	0.00930059	0.0855186	0.0703163	RPL11/HSP90AB1/BAMBI/NRP1/ANXA2/PIN1/TIAM1	7
GO:0001667	ameboidal-type cell migration	23/518	492/18903	0.00937245	0.0859991	0.0707113	PIK3CD/AKT3/ROCK2/PTPRG/ADAMTS9/FOXP1/FGF1/PPARD/VEGFA/AKAP12/SEMA3A/MET/PTN/TMSB4X/DOCK5/PTK2B/ADAM9/ANXA1/NRP1/ITGA3/CALR/DPP4/EDN3	23
GO:0051656	establishment of organelle localization	21/518	437/18903	0.00951296	0.0871062	0.0716216	PIK3CD/CDCA8/KIF14/CENPE/NPM1/KIF13A/KIFC1/OOEP/UXT/SAPCD2/CDCA5/ESPL1/PPFIA2/NDE1/IL4R/UBB/HAP1/BIRC5/FAM83D/ACTN4/INCENP	21
GO:0014812	muscle cell migration	8/518	108/18903	0.00971694	0.088414	0.0726969	PPARD/IGFBP3/GRB10/SERPINE1/DOCK5/ANXA1/NRP1/ADAMTS1	8
GO:0001764	neuron migration	11/518	177/18903	0.00975016	0.088414	0.0726969	ASPM/CHL1/VEGFA/SEMA3A/DCX/NTRK2/NRP1/KIF20B/DCLK1/NDE1/ITGA3	11
GO:1900027	regulation of ruffle assembly	4/518	31/18903	0.00975658	0.088414	0.0726969	ARHGAP24/RDX/EPS8/ICAM1	4
GO:1901185	negative regulation of ERBB signaling pathway	4/518	31/18903	0.00975658	0.088414	0.0726969	ERRFI1/EGFR/PTPRJ/DUSP3	4
GO:1902751	positive regulation of cell cycle G2/M phase transition	4/518	31/18903	0.00975658	0.088414	0.0726969	CDC25C/NPM1/FBXO5/CDK1	4
GO:0046717	acid secretion	5/518	48/18903	0.00984241	0.0888247	0.0730347	OXTR/SNX10/SLC26A7/TRPC4/ABCB4	5
GO:1902003	regulation of amyloid-beta formation	5/518	48/18903	0.00984241	0.0888247	0.0730347	ROCK2/CLU/NTRK2/HAP1/PIN1	5
GO:1900182	positive regulation of protein localization to nucleus	7/518	87/18903	0.00988284	0.0890065	0.0731841	SESN2/ECT2/NPM1/HSP90AB1/CDK1/TRIM28/LIF	7
GO:0031638	zymogen activation	6/518	67/18903	0.010012104647947287	0.0899858	0.0739894	CYCS/SERPINE1/PGK1/ANXA2/PLAUR/THBD	6
GO:0010001	glial cell differentiation	13/518	227/18903	0.010062242609462166	0.0902515	0.0742078	CDKN2C/CRB1/GPC1/GAP43/CDK6/PTN/CLU/NDRG1/NTRK2/CDK1/CNTN1/TRPC4/LIF	13
GO:0030038	contractile actin filament bundle assembly	8/518	109/18903	0.010243375412373407	0.0915019	0.0752359	STMN1/ROCK2/TMEFF2/MET/PTK2B/ARRB1/NRP1/ACTG1	8
GO:0043149	stress fiber assembly	8/518	109/18903	0.010243375412373407	0.0915019	0.0752359	STMN1/ROCK2/TMEFF2/MET/PTK2B/ARRB1/NRP1/ACTG1	8
GO:0090399	replicative senescence	3/518	17/18903	0.010448306156513978	0.0931428	0.0765851	SERPINE1/CDKN2A/CHEK1	3
GO:1901879	regulation of protein depolymerization	7/518	88/18903	0.010491242587838805	0.0933359	0.0767439	NES/STMN2/TMOD1/RDX/EPS8/CKAP2/SPTBN4	7
GO:0030261	chromosome condensation	5/518	49/18903	0.010720240622660058	0.0949193	0.0780458	SMC4/CDCA5/CDK1/NCAPD2/TOP2A	5
GO:0006949	syncytium formation	6/518	68/18903	0.010734149527456287	0.0949193	0.0780458	CAV3/DOCK5/ADAM9/MYOF/IL4R/GDF15	6
GO:1902808	positive regulation of cell cycle G1/S phase transition	6/518	68/18903	0.010734149527456287	0.0949193	0.0780458	EGFR/ANXA1/RDX/CENPJ/FAM83D/ADAMTS1	6
GO:0071902	positive regulation of protein serine/threonine kinase activity	13/518	229/18903	0.010774755448654236	0.0950867	0.0781834	FGF1/VEGFA/HSP90AB1/EGFR/PTK2B/ADAM9/RPS3/CDKN1B/CALM1/FAM20A/CALM3/INCENP/EDN3	13
GO:0034508	centromere complex assembly	4/518	32/18903	0.010913954051546297	0.0961217	0.0790345	HJURP/CENPE/CENPW/KNTC1	4
GO:0051402	neuron apoptotic process	14/518	255/18903	0.010967405494540065	0.0963459	0.0792188	MCL1/NES/KIF14/CHL1/HSP90AB1/GRIK2/SOD2/PTK2B/NTRK2/HSPA5/NRP1/CIT/TMTC4/NUPR1	14
GO:0032412	regulation of ion transmembrane transporter activity	15/518	281/18903	0.011005315149495532	0.0963459	0.0792188	EPHB2/CHRM3/CAV3/PDE4D/CFTR/TCAF2/TMSB4X/PTK2B/CACNB2/CALM1/HAP1/VMP1/ACTN4/CALM3/YWHAH	15
GO:0043542	endothelial cell migration	15/518	281/18903	0.011005315149495532	0.0963459	0.0792188	PIK3CD/AKT3/ROCK2/ADAMTS9/FOXP1/FGF1/VEGFA/MET/PTN/TMSB4X/PTK2B/ANXA1/NRP1/CALR/DPP4	15
GO:0035303	regulation of dephosphorylation	9/518	133/18903	0.011069429703054664	0.0967142	0.0795216	ROCK2/NPNT/PPARGC1B/HSP90AB1/MASTL/CALM1/YWHAB/PIN1/CALM3	9
GO:0034446	substrate adhesion-dependent cell spreading	8/518	111/18903	0.011359311015068724	0.0990496	0.0814419	KIF14/TMEFF2/DOCK5/NRP1/ATRNL1/P4HB/CALR/ACTN4	8
GO:0110148	biomineralization	11/518	181/18903	0.011403138858786646	0.0990725	0.0814608	ROCK2/ADGRV1/FBXO5/SNX10/CFTR/PTN/PTK2B/KLF10/LGR4/ATP2B1/FAM20A	11
GO:0048754	branching morphogenesis of an epithelial tube	10/518	157/18903	0.011407120752810026	0.0990725	0.0814608	CAV3/NPNT/FGF1/VEGFA/MET/RDH10/LGR4/NRP1/COL4A1/LAMA1	10
GO:0010611	regulation of cardiac muscle hypertrophy	6/518	69/18903	0.011492314145212497	0.0996152	0.0819069	ERRFI1/ROCK2/CAV3/FOXP1/TRPC3/MLIP	6
GO:0002685	regulation of leukocyte migration	13/518	231/18903	0.0115259	0.0997094	0.0819844	TNFAIP6/VEGFA/SERPINE1/PTN/MSN/PTK2B/CREB3/ANXA1/GCNT1/ICAM1/CALR/DPP4/EDN3	13
GO:0001822	kidney development	16/518	309/18903	0.011566111830265003	0.0998602	0.0821084	ROBO2/PDGFRA/NPNT/FGF1/VEGFA/RDH10/GCNT1/LGR4/NRP1/PTPRO/NUP107/FMN1/ITGA3/STRA6/LIF/ADAMTS1	16
GO:0007520	myoblast fusion	5/518	50/18903	0.0116501	0.10019077945673156	0.0823802	CAV3/DOCK5/MYOF/IL4R/GDF15	5
GO:0038084	vascular endothelial growth factor signaling pathway	5/518	50/18903	0.0116501	0.10019077945673156	0.0823802	PIK3CD/PDGFRA/VEGFA/NRP1/CD63	5
GO:0055006	cardiac cell development	7/518	90/18903	0.011789027868197388	0.10118723332664137	0.0831995	CAV3/FOXP1/PDGFRA/SORBS2/VEGFA/CDK1/MYLK3	7
GO:0044409	entry into host	10/518	158/18903	0.011890292400739388	0.1018570751360214	0.0837503	EGFR/IFITM3/NRP1/CDK1/P4HB/BSG/ICAM1/SLC1A5/DPP4/ITGA5	10
GO:0021772	olfactory bulb development	4/518	33/18903	0.012156270377574193	0.1024517005654649	0.0842392	KIF14/ROBO2/SEMA3A/CHD7	4
GO:0045736	negative regulation of cyclin-dependent protein serine/threonine kinase activity	4/518	33/18903	0.012156270377574193	0.1024517005654649	0.0842392	CDKN2C/CDKN2A/CDKN1B/CDKN2D	4
GO:1902992	negative regulation of amyloid precursor protein catabolic process	4/518	33/18903	0.012156270377574193	0.1024517005654649	0.0842392	CLU/NTRK2/HAP1/PIN1	4
GO:1904030	negative regulation of cyclin-dependent protein kinase activity	4/518	33/18903	0.012156270377574193	0.1024517005654649	0.0842392	CDKN2C/CDKN2A/CDKN1B/CDKN2D	4
GO:0001696	gastric acid secretion	3/518	18/18903	0.012286729251581061	0.1024517005654649	0.0842392	OXTR/SNX10/SLC26A7	3
GO:0010612	regulation of cardiac muscle adaptation	3/518	18/18903	0.012286729251581061	0.1024517005654649	0.0842392	ERRFI1/TRPC3/MLIP	3
GO:0010755	regulation of plasminogen activation	3/518	18/18903	0.012286729251581061	0.1024517005654649	0.0842392	SERPINE1/ANXA2/PLAUR	3
GO:0034501	protein localization to kinetochore	3/518	18/18903	0.012286729251581061	0.1024517005654649	0.0842392	TTK/CDK1/KNTC1	3
GO:0043116	negative regulation of vascular permeability	3/518	18/18903	0.012286729251581061	0.1024517005654649	0.0842392	VEGFA/AKAP12/PTPRJ	3
GO:0051382	kinetochore assembly	3/518	18/18903	0.012286729251581061	0.1024517005654649	0.0842392	CENPE/CENPW/KNTC1	3
GO:0051917	regulation of fibrinolysis	3/518	18/18903	0.012286729251581061	0.1024517005654649	0.0842392	SERPINE1/PLAUR/THBD	3
GO:1903083	protein localization to condensed chromosome	3/518	18/18903	0.012286729251581061	0.1024517005654649	0.0842392	TTK/CDK1/KNTC1	3
GO:1903242	regulation of cardiac muscle hypertrophy in response to stress	3/518	18/18903	0.012286729251581061	0.1024517005654649	0.0842392	ERRFI1/TRPC3/MLIP	3
GO:2000811	negative regulation of anoikis	3/518	18/18903	0.012286729251581061	0.1024517005654649	0.0842392	MCL1/NTRK2/ITGA5	3
GO:2001234	negative regulation of apoptotic signaling pathway	13/518	233/18903	0.012317046550946632	0.10250961323045907	0.0842868	MCL1/ACKR3/SOD2/SERPINE1/CLU/CREB3/NRP1/GHITM/TPT1/ICAM1/CDKN2D/PLAUR/XBP1	13
GO:0035051	cardiocyte differentiation	10/518	159/18903	0.012388763764821929	0.1026059091071027	0.084366	VCAM1/CAV3/FOXP1/PDGFRA/SORBS2/VEGFA/EGFR/CDK1/CALR/MYLK3	10
GO:0060041	retina development in camera-type eye	10/518	159/18903	0.012388763764821929	0.1026059091071027	0.084366	CRB1/PDGFRA/MAN2A1/DCX/CHD7/NTRK2/NRP1/ATP2B1/COL4A1/LAMA1	10
GO:0072659	protein localization to plasma membrane	15/518	285/18903	0.0123988	0.1026059091071027	0.084366	EPHB2/ROCK2/ABCA12/PID1/CAV3/SQSTM1/KIF13A/MAP7/EGFR/RDX/CACNB2/GPR158/ITGA3/BSG/SPTBN4	15
GO:0007157	heterophilic cell-cell adhesion via plasma membrane cell adhesion molecules	5/518	51/18903	0.0126333	0.10434959181239298	0.0857997	VCAM1/CRB1/IL1RAPL1/ICAM1/ITGA5	5
GO:0032535	regulation of cellular component size	18/518	367/18903	0.012932010062549562	0.10649654472756813	0.087565	VAV3/AKT3/MYO3B/CAV3/NPM1/VEGFA/HSP90AB1/SEMA3A/TMSB4X/MSN/PTK2B/TMOD1/RDX/NRP1/EPS8/CIT/FMN1/SPTBN4	18
GO:0018105	peptidyl-serine phosphorylation	16/518	313/18903	0.012941782567212451	0.10649654472756813	0.087565	AKT3/ROCK2/MYO3B/FNIP2/PDE4D/VEGFA/HSP90AB1/TTK/EGFR/NTRK2/MASTL/CDK1/DCLK1/VRK1/SPTBN4/LIF	16
GO:0061982	meiosis I cell cycle process	9/518	137/18903	0.013255315193679217	0.1088723079390956	0.0895185	CDC25C/FBXO5/RMI1/RAD51AP1/ESPL1/UBB/TOP2A/PSMC3IP/BRIP1	9
GO:0019932	second-messenger-mediated signaling	16/518	314/18903	0.013304942454161757	0.10907565907281021	0.0896857	VCAM1/CHRM3/ACKR3/PDE4D/VEGFA/EGFR/PTK2B/NCALD/PTPRJ/CACNA1C/NUDT4/CALM1/CALM3/NPPC/ITPR3/EDN3	16
GO:0035335	peptidyl-tyrosine dephosphorylation	4/518	34/18903	0.013485594931290392	0.11014491502539973	0.0905648	PTPRJ/PTPRO/DUSP6/DUSP3	4
GO:0086004	regulation of cardiac muscle cell contraction	4/518	34/18903	0.013485594931290392	0.11014491502539973	0.0905648	CAV3/PDE4D/CTNNA3/CACNA1C	4
GO:0035176	social behavior	5/518	52/18903	0.013671145041136687	0.11124608933288592	0.0914703	NRXN1/OXTR/CNTNAP2/BRINP1/NRXN3	5
GO:0051480	regulation of cytosolic calcium ion concentration	5/518	52/18903	0.013671145041136687	0.11124608933288592	0.0914703	CAV3/TRPC3/GRIA1/ATP2B1/TRPC4	5
GO:0034767	positive regulation of ion transmembrane transport	11/518	186/18903	0.013760931498523985	0.11172797736427734	0.0918665	EPHB2/TRPC3/CFTR/TMSB4X/CACNB2/CALM1/HAP1/VMP1/ACTN4/CALM3/EDN3	11
GO:0060541	respiratory system development	12/518	211/18903	0.013781312301430471	0.11172797736427734	0.0918665	ERRFI1/ABCA12/PDGFRA/MAN2A1/FGF1/VEGFA/CHD7/RDH10/ITGA3/LAMA1/STRA6/LIF	12
GO:0070301	cellular response to hydrogen peroxide	7/518	93/18903	0.013947584059678702	0.11281339652500183	0.0927589	FOXP1/ECT2/MET/ANXA1/RPS3/CDK1/PYCR1	7
GO:0014743	regulation of muscle hypertrophy	6/518	72/18903	0.013992359258914955	0.11281339652500183	0.0927589	ERRFI1/ROCK2/CAV3/FOXP1/TRPC3/MLIP	6
GO:1901880	negative regulation of protein depolymerization	6/518	72/18903	0.013992359258914955	0.11281339652500183	0.0927589	STMN2/TMOD1/RDX/EPS8/CKAP2/SPTBN4	6
GO:0016358	dendrite development	13/518	237/18903	0.0140246	0.1128659416843712	0.0928021	EPHB2/CDC20/ALK/ARF4/SEMA3A/PTN/IL1RAPL1/PREX2/NRP1/PPFIA2/DCLK1/SEZ6/YWHAH	13
GO:0030324	lung development	11/518	187/18903	0.0142737	0.11423216403715776	0.0939255	ERRFI1/ABCA12/PDGFRA/MAN2A1/FGF1/VEGFA/RDH10/ITGA3/LAMA1/STRA6/LIF	11
GO:0007076	mitotic chromosome condensation	3/518	19/18903	0.014298554048426722	0.11423216403715776	0.0939255	SMC4/CDCA5/NCAPD2	3
GO:0036003	positive regulation of transcription from RNA polymerase II promoter in response to stress	3/518	19/18903	0.014298554048426722	0.11423216403715776	0.0939255	ATF3/VEGFA/HSPA5	3
GO:1901978	positive regulation of cell cycle checkpoint	3/518	19/18903	0.014298554048426722	0.11423216403715776	0.0939255	CDCA8/BIRC5/INCENP	3
GO:0090092	regulation of transmembrane receptor protein serine/threonine kinase signaling pathway	15/518	290/18903	0.014330248881330483	0.11427722107911908	0.0939626	CRIM1/TNFAIP6/VWC2L/CAV3/NPNT/HSP90AB1/TTK/PEG10/RBPMS/HSPA5/BAMBI/CHST11/ITGA3/PIN1/GDF15	15
GO:1902105	regulation of leukocyte differentiation	16/518	317/18903	0.014442386424771872	0.11496244439028934	0.094526	ZFP36L2/TNFAIP6/FOXP1/NFKBIZ/PPARGC1B/HLA-B/CDK6/HMGB3/TOX/KLF10/ANXA1/IL2RA/IL4R/MAFB/XBP1/LIF	16
GO:0035304	regulation of protein dephosphorylation	7/518	94/18903	0.0147261	0.11634599662463391	0.0956636	ROCK2/HSP90AB1/MASTL/CALM1/YWHAB/PIN1/CALM3	7
GO:0022898	regulation of transmembrane transporter activity	15/518	291/18903	0.014743082637616072	0.11634599662463391	0.0956636	EPHB2/CHRM3/CAV3/PDE4D/CFTR/TCAF2/TMSB4X/PTK2B/CACNB2/CALM1/HAP1/VMP1/ACTN4/CALM3/YWHAH	15
GO:0002064	epithelial cell development	12/518	213/18903	0.0147494	0.11634599662463391	0.0956636	ROCK2/ABCA12/ARHGEF26/PDE4D/VEGFA/CDK6/MET/MSN/TMOD1/RDX/FNDC3A/ICAM1	12
GO:0051960	regulation of nervous system development	21/518	456/18903	0.014775211987695552	0.11634599662463391	0.0956636	EPHB2/ASPM/KIF14/NRXN1/OXTR/ROBO2/MAN2A1/VEGFA/SEMA3A/PTN/IL1RAPL1/CHD7/NTRK2/BRINP1/NRP1/ANXA2/HAP1/DLL3/YWHAH/TIAM1/LIF	21
GO:0010721	negative regulation of cell development	11/518	188/18903	0.0148008	0.11634599662463391	0.0956636	EPHB2/CAV3/VEGFA/SEMA3A/PTN/BRINP1/NRP1/ACTN4/DLL3/YWHAH/NPPC	11
GO:1903169	regulation of calcium ion transmembrane transport	11/518	188/18903	0.0148008	0.11634599662463391	0.0956636	CAV3/TRPC3/PDE4D/PTK2B/CHD7/CACNB2/CACNA1C/CALM1/HAP1/VMP1/CALM3	11
GO:0070588	calcium ion transmembrane transport	17/518	345/18903	0.014801884659495147	0.11634599662463391	0.0956636	CAV3/TRPC3/PDE4D/PTK2B/CHD7/CACNB2/CACNA1C/ATP2B1/NALCN/CALM1/RYR3/ANXA2/HAP1/VMP1/CALM3/TRPC4/ITPR3	17
GO:0021988	olfactory lobe development	4/518	35/18903	0.014903848072622511	0.11652099402232145	0.0958075	KIF14/ROBO2/SEMA3A/CHD7	4
GO:0070528	protein kinase C signaling	4/518	35/18903	0.014903848072622511	0.11652099402232145	0.0958075	ADGRV1/VEGFA/AKAP12/SEZ6	4
GO:0090050	positive regulation of cell migration involved in sprouting angiogenesis	4/518	35/18903	0.014903848072622511	0.11652099402232145	0.0958075	AKT3/VEGFA/ANXA1/NRP1	4
GO:0048813	dendrite morphogenesis	9/518	140/18903	0.0150937	0.1177951425958359	0.0968551	EPHB2/SEMA3A/PTN/IL1RAPL1/PREX2/NRP1/PPFIA2/DCLK1/YWHAH	9
GO:0019058	viral life cycle	16/518	319/18903	0.015241772695707001	0.11855579415724336	0.0974805	HSP90AB1/EEF1A1/EGFR/HTATSF1/IFITM3/NRP1/CDK1/TOP2A/KPNA2/P4HB/BSG/ICAM1/SLC1A5/TRIM28/DPP4/ITGA5	16
GO:0000079	regulation of cyclin-dependent protein serine/threonine kinase activity	8/518	117/18903	0.015245204720630474	0.11855579415724336	0.0974805	CDKN2C/CDC25C/EGFR/CDKN2A/CDKN1B/CDKN3/CCNF/CDKN2D	8
GO:0014909	smooth muscle cell migration	7/518	95/18903	0.015535037362557565	0.12059588295960616	0.099158	PPARD/IGFBP3/GRB10/SERPINE1/DOCK5/NRP1/ADAMTS1	7
GO:0051146	striated muscle cell differentiation	15/518	293/18903	0.015596310246182073	0.12085762674868299	0.0993732	CAV3/FOXP1/PDGFRA/SORBS2/VEGFA/DOCK5/TMOD1/CDK1/MYOF/IL4R/ACTG1/CALR/GDF15/XBP1/MYLK3	15
GO:0045667	regulation of osteoblast differentiation	9/518	141/18903	0.015746260665732183	0.12180440790106059	0.10015165513932694	CRIM1/TNFAIP6/NPNT/RANBP3L/CLIC1/FBXO5/CDK6/BAMBI/NPPC	9
GO:0042058	regulation of epidermal growth factor receptor signaling pathway	6/518	74/18903	0.015855560704404487	0.12203902687942918	0.10034456670480822	ERRFI1/EGFR/PTPRJ/HAP1/DUSP3/PLAUR	6
GO:0051298	centrosome duplication	6/518	74/18903	0.015855560704404487	0.12203902687942918	0.10034456670480822	ROCK2/NPM1/CKAP5/CENPJ/CCNF/NDE1	6
GO:0045744	negative regulation of G protein-coupled receptor signaling pathway	5/518	54/18903	0.015915714403792407	0.12203902687942918	0.10034456670480822	STMN1/ARRDC3/MET/ARRB1/YWHAB	5
GO:0051703	biological process involved in intraspecies interaction between organisms	5/518	54/18903	0.015915714403792407	0.12203902687942918	0.10034456670480822	NRXN1/OXTR/CNTNAP2/BRINP1/NRXN3	5
GO:0086002	cardiac muscle cell action potential involved in contraction	5/518	54/18903	0.015915714403792407	0.12203902687942918	0.10034456670480822	SCN1A/CAV3/CACNB2/CTNNA3/CACNA1C	5
GO:0006469	negative regulation of protein kinase activity	12/518	216/18903	0.016297257371280623	0.12437853471810051	0.10226818824110503	ERRFI1/EPHB2/CDKN2C/CAV3/NPM1/PKIA/CDKN2A/PTPRJ/CDKN1B/PTPRO/DUSP3/CDKN2D	12
GO:0016072	rRNA metabolic process	14/518	268/18903	0.0163025	0.12437853471810051	0.10226818824110503	RPL11/RPS8/RPS7/RPL14/RPL35A/RPS14/NHP2/RPL10A/CHD7/RPL35/RPS25/RPS24/RPL27/RPS16	14
GO:0032984	protein-containing complex disassembly	13/518	242/18903	0.0164079	0.12437853471810051	0.10226818824110503	STMN1/NES/STMN2/KIF24/TMOD1/CKAP5/RDX/EPS8/CKAP2/CALM1/KIF18B/VMP1/SPTBN4	13
GO:0097529	myeloid leukocyte migration	13/518	242/18903	0.0164079	0.12437853471810051	0.10226818824110503	PIK3CD/VAV3/TNFAIP6/VEGFA/SERPINE1/PTK2B/CREB3/ANXA1/PTPRO/BSG/DPP4/CXCL5/EDN3	13
GO:0010614	negative regulation of cardiac muscle hypertrophy	4/518	36/18903	0.016412804433028252	0.12437853471810051	0.10226818824110503	ERRFI1/CAV3/FOXP1/MLIP	4
GO:1905332	positive regulation of morphogenesis of an epithelium	4/518	36/18903	0.016412804433028252	0.12437853471810051	0.10226818824110503	PIK3CD/VEGFA/LGR4/LIF	4
GO:0014074	response to purine-containing compound	9/518	142/18903	0.0164193	0.12437853471810051	0.10226818824110503	TRPC3/PPARGC1B/CFTR/PTK2B/HSPA5/CHEK1/RYR3/BSG/THBD	9
GO:0030323	respiratory tube development	11/518	191/18903	0.016470206713840158	0.12445175562783695	0.10232839292028931	ERRFI1/ABCA12/PDGFRA/MAN2A1/FGF1/VEGFA/RDH10/ITGA3/LAMA1/STRA6/LIF	11
GO:0036260	RNA capping	3/518	20/18903	0.016485743278562077	0.12445175562783695	0.10232839292028931	SNRPE/SNRPG/SNRPD1	3
GO:0050767	regulation of neurogenesis	18/518	377/18903	0.016568025369812382	0.12485800562198816	0.10266242524322161	EPHB2/ASPM/ROBO2/MAN2A1/VEGFA/SEMA3A/PTN/IL1RAPL1/CHD7/NTRK2/BRINP1/NRP1/ANXA2/HAP1/DLL3/YWHAH/TIAM1/LIF	18
GO:2000242	negative regulation of reproductive process	6/518	75/18903	0.016848581183408335	0.12675450612423492	0.1042217913412602	TTK/FBXO5/CDKN1B/CALR/NPPC/LIF	6
GO:0070665	positive regulation of leukocyte proliferation	10/518	167/18903	0.016961796993019584	0.12708849060919503	0.10449640454726815	EPHB2/VCAM1/VAV3/IGFBP2/HLA-E/ANXA1/RPS3/IL2RA/EBI3/CD70	10
GO:0002931	response to ischemia	5/518	55/18903	0.017124782934344336	0.12708849060919503	0.10449640454726815	ROCK2/CAV3/SQSTM1/PTK2B/GJB2	5
GO:0035088	establishment or maintenance of apical/basal cell polarity	5/518	55/18903	0.017124782934344336	0.12708849060919503	0.10449640454726815	CRB1/ARF4/OOEP/MSN/LAMA1	5
GO:0045668	negative regulation of osteoblast differentiation	5/518	55/18903	0.017124782934344336	0.12708849060919503	0.10449640454726815	CRIM1/TNFAIP6/RANBP3L/CDK6/BAMBI	5
GO:0061245	establishment or maintenance of bipolar cell polarity	5/518	55/18903	0.017124782934344336	0.12708849060919503	0.10449640454726815	CRB1/ARF4/OOEP/MSN/LAMA1	5
GO:0070169	positive regulation of biomineral tissue development	5/518	55/18903	0.017124782934344336	0.12708849060919503	0.10449640454726815	ADGRV1/FBXO5/CFTR/PTN/ATP2B1	5
GO:1900087	positive regulation of G1/S transition of mitotic cell cycle	5/518	55/18903	0.017124782934344336	0.12708849060919503	0.10449640454726815	EGFR/ANXA1/RDX/CENPJ/ADAMTS1	5
GO:1902991	regulation of amyloid precursor protein catabolic process	5/518	55/18903	0.017124782934344336	0.12708849060919503	0.10449640454726815	ROCK2/CLU/NTRK2/HAP1/PIN1	5
GO:0002690	positive regulation of leukocyte chemotaxis	7/518	97/18903	0.0172468	0.12756223872054995	0.10488593607809639	VEGFA/SERPINE1/PTN/PTK2B/CREB3/CALR/EDN3	7
GO:0060993	kidney morphogenesis	7/518	97/18903	0.0172468	0.12756223872054995	0.10488593607809639	NPNT/FGF1/VEGFA/GCNT1/LGR4/FMN1/LIF	7
GO:0002573	myeloid leukocyte differentiation	12/518	218/18903	0.017395305189887852	0.12844412215967696	0.10561105011617188	PIK3CD/TNFAIP6/FOXP1/PPARGC1B/VEGFA/SNX10/CDK6/KLF10/ANXA2/MAFB/RELB/LIF	12
GO:0007272	ensheathment of neurons	9/518	144/18903	0.0178283	0.13119956192236137	0.10787666478172417	KIF14/GPC1/PPARD/PTN/CLU/NDRG1/NTRK2/CNTN1/MPZ	9
GO:0008366	axon ensheathment	9/518	144/18903	0.0178283	0.13119956192236137	0.10787666478172417	KIF14/GPC1/PPARD/PTN/CLU/NDRG1/NTRK2/CNTN1/MPZ	9
GO:0086003	cardiac muscle cell contraction	6/518	76/18903	0.017883599114155498	0.13138603972309215	0.1080299930619708	SCN1A/CAV3/PDE4D/CACNB2/CTNNA3/CACNA1C	6
GO:0001662	behavioral fear response	4/518	37/18903	0.018014092458731243	0.13168301587332537	0.10827417677826882	EPHB2/GRIK2/BRINP1/DPP4	4
GO:0021955	central nervous system neuron axonogenesis	4/518	37/18903	0.018014092458731243	0.13168301587332537	0.10827417677826882	EPHB2/HSP90AB1/DCLK1/SPTBN4	4
GO:0050931	pigment cell differentiation	4/518	37/18903	0.018014092458731243	0.13168301587332537	0.10827417677826882	ADAMTS9/SOD2/CD63/EDN3	4
GO:0032355	response to estradiol	8/518	121/18903	0.018320739766164208	0.13334303589161473	0.10963910071871555	IGFBP2/OXTR/EGFR/ANXA1/CDKN1B/CALR/NRIP1/GJB2	8
GO:0051101	regulation of DNA binding	8/518	121/18903	0.018320739766164208	0.13334303589161473	0.10963910071871555	HJURP/TMSB4X/CALM1/CEBPG/PLAUR/CALM3/TRIM28/LIF	8
GO:0021545	cranial nerve development	5/518	56/18903	0.018393191225359533	0.13334303589161473	0.10963910071871555	EPHB2/ACKR3/CHD7/NRP1/MAFB	5
GO:0034205	amyloid-beta formation	5/518	56/18903	0.018393191225359533	0.13334303589161473	0.10963910071871555	ROCK2/CLU/NTRK2/HAP1/PIN1	5
GO:0110151	positive regulation of biomineralization	5/518	56/18903	0.018393191225359533	0.13334303589161473	0.10963910071871555	ADGRV1/FBXO5/CFTR/PTN/ATP2B1	5
GO:0001649	osteoblast differentiation	13/518	246/18903	0.018526608503530342	0.13408862194139287	0.11025214648791898	CRIM1/TNFAIP6/NPNT/RANBP3L/CLIC1/FBXO5/IGFBP3/CDK6/LGR4/BAMBI/TPM4/COL6A1/NPPC	13
GO:0007063	regulation of sister chromatid cohesion	3/518	21/18903	0.0188497	0.1350893296364762	0.11107496180060178	NSMCE2/CDCA5/ESPL1	3
GO:0045063	T-helper 1 cell differentiation	3/518	21/18903	0.0188497	0.1350893296364762	0.11107496180060178	ANXA1/IL4R/RELB	3
GO:0090231	regulation of spindle checkpoint	3/518	21/18903	0.0188497	0.1350893296364762	0.11107496180060178	CDCA8/BIRC5/INCENP	3
GO:0090266	regulation of mitotic cell cycle spindle assembly checkpoint	3/518	21/18903	0.0188497	0.1350893296364762	0.11107496180060178	CDCA8/BIRC5/INCENP	3
GO:1901522	positive regulation of transcription from RNA polymerase II promoter involved in cellular response to chemical stimulus	3/518	21/18903	0.0188497	0.1350893296364762	0.11107496180060178	VEGFA/CREB3/XBP1	3
GO:1903504	regulation of mitotic spindle checkpoint	3/518	21/18903	0.0188497	0.1350893296364762	0.11107496180060178	CDCA8/BIRC5/INCENP	3
GO:0072088	nephron epithelium morphogenesis	6/518	77/18903	0.018961376129428154	0.13544722427308126	0.11136923473242046	NPNT/FGF1/VEGFA/LGR4/FMN1/LIF	6
GO:1903036	positive regulation of response to wounding	6/518	77/18903	0.018961376129428154	0.13544722427308126	0.11136923473242046	SERPINE1/PTN/ANXA1/ACTG1/XBP1/THBD	6
GO:0006813	potassium ion transport	13/518	247/18903	0.019087153064010955	0.13568474554703794	0.11156453266233518	KCNS3/CAV3/KCNIP1/KCNQ5/KCND2/PTK2B/KCNV2/CDKN1B/CD63/NALCN/KCNJ16/SLC9A2/EDN3	13
GO:0003300	cardiac muscle hypertrophy	7/518	99/18903	0.019087434565098586	0.13568474554703794	0.11156453266233518	ERRFI1/ROCK2/CAV3/FOXP1/TRPC3/SORBS2/MLIP	7
GO:0061326	renal tubule development	7/518	99/18903	0.019087434565098586	0.13568474554703794	0.11156453266233518	NPNT/FGF1/VEGFA/LGR4/COL4A1/FMN1/LIF	7
GO:1904064	positive regulation of cation transmembrane transport	10/518	171/18903	0.019667996683615113	0.13862282351496003	0.1139803185643922	EPHB2/TRPC3/TMSB4X/CACNB2/CALM1/HAP1/VMP1/ACTN4/CALM3/EDN3	10
GO:0002209	behavioral defense response	4/518	38/18903	0.019709194447938356	0.13862282351496003	0.1139803185643922	EPHB2/GRIK2/BRINP1/DPP4	4
GO:0014037	Schwann cell differentiation	4/518	38/18903	0.019709194447938356	0.13862282351496003	0.1139803185643922	GPC1/NDRG1/NTRK2/CDK1	4
GO:0014741	negative regulation of muscle hypertrophy	4/518	38/18903	0.019709194447938356	0.13862282351496003	0.1139803185643922	ERRFI1/CAV3/FOXP1/MLIP	4
GO:0019228	neuronal action potential	4/518	38/18903	0.019709194447938356	0.13862282351496003	0.1139803185643922	SCN1A/SCN7A/GRIK2/KCND2	4
GO:0048009	insulin-like growth factor receptor signaling pathway	4/518	38/18903	0.019709194447938356	0.13862282351496003	0.1139803185643922	CRIM1/IGFBP2/IGFBP3/GRB10	4
GO:0043388	positive regulation of DNA binding	5/518	57/18903	0.019722	0.13862282351496003	0.1139803185643922	CALM1/CEBPG/PLAUR/CALM3/TRIM28	5
GO:1903706	regulation of hemopoiesis	19/518	413/18903	0.0199468	0.13864174007122426	0.11399587238918432	ZFP36L2/TNFAIP6/FOXP1/NFKBIZ/PPARGC1B/HLA-B/CDK6/PTN/HMGB3/PTK2B/TOX/KLF10/ANXA1/IL2RA/IL4R/MAFB/PRMT1/XBP1/LIF	19
GO:0016311	dephosphorylation	17/518	357/18903	0.0199611	0.13864174007122426	0.11399587238918432	ROCK2/PTPRG/NPNT/CDC25C/PPARGC1B/HSP90AB1/PTPRJ/MASTL/PTPRO/DUSP6/CDKN3/CALM1/DUSP14/DUSP3/YWHAB/PIN1/CALM3	17
GO:0022612	gland morphogenesis	8/518	123/18903	0.020014587309278326	0.13864174007122426	0.11399587238918432	CAV3/FGF1/EGFR/PTN/MSN/NRP1/LAMA1/XBP1	8
GO:0010769	regulation of cell morphogenesis involved in differentiation	7/518	100/18903	0.0200575	0.13864174007122426	0.11399587238918432	EPHB2/IL1RAPL1/DOCK5/NRP1/P4HB/CALR/ACTN4	7
GO:0030316	osteoclast differentiation	7/518	100/18903	0.0200575	0.13864174007122426	0.11399587238918432	TNFAIP6/FOXP1/PPARGC1B/SNX10/KLF10/ANXA2/MAFB	7
GO:0036473	cell death in response to oxidative stress	7/518	100/18903	0.0200575	0.13864174007122426	0.11399587238918432	MCL1/PDK1/FOXP1/SOD2/MET/P4HB/PYCR1	7
GO:0051966	regulation of synaptic transmission, glutamatergic	6/518	78/18903	0.020082651549239963	0.13864174007122426	0.11399587238918432	NRXN1/GRM7/OXTR/GRIK2/DGKI/PTK2B	6
GO:0055117	regulation of cardiac muscle contraction	6/518	78/18903	0.020082651549239963	0.13864174007122426	0.11399587238918432	CAV3/PDE4D/CTNNA3/CACNA1C/CALM1/CALM3	6
GO:0061045	negative regulation of wound healing	6/518	78/18903	0.020082651549239963	0.13864174007122426	0.11399587238918432	PROS1/PDGFRA/SERPINE1/ANXA2/PLAUR/THBD	6
GO:0017015	regulation of transforming growth factor beta receptor signaling pathway	9/518	147/18903	0.020104	0.13864174007122426	0.11399587238918432	CAV3/NPNT/HSP90AB1/PEG10/HSPA5/BAMBI/CHST11/ITGA3/PIN1	9
GO:0035296	regulation of tube diameter	9/518	147/18903	0.020104	0.13864174007122426	0.11399587238918432	CHRM3/ROCK2/OXTR/PPARD/SOD2/DOCK5/ATP2B1/NPPC/EDN3	9
GO:0097746	blood vessel diameter maintenance	9/518	147/18903	0.020104	0.13864174007122426	0.11399587238918432	CHRM3/ROCK2/OXTR/PPARD/SOD2/DOCK5/ATP2B1/NPPC/EDN3	9
GO:0055007	cardiac muscle cell differentiation	8/518	124/18903	0.020902	0.14372862074436146	0.1181784756930382	CAV3/FOXP1/PDGFRA/SORBS2/VEGFA/CDK1/CALR/MYLK3	8
GO:0035150	regulation of tube size	9/518	148/18903	0.0209072	0.14372862074436146	0.1181784756930382	CHRM3/ROCK2/OXTR/PPARD/SOD2/DOCK5/ATP2B1/NPPC/EDN3	9
GO:1905477	positive regulation of protein localization to membrane	7/518	101/18903	0.0210614	0.14389831684063242	0.11831800549499764	EPHB2/TNFAIP6/SQSTM1/EGFR/TCAF2/ITGA3/PDCD5	7
GO:0007131	reciprocal meiotic recombination	5/518	58/18903	0.021112171943556603	0.14389831684063242	0.11831800549499764	RMI1/RAD51AP1/TOP2A/PSMC3IP/BRIP1	5
GO:0048010	vascular endothelial growth factor receptor signaling pathway	5/518	58/18903	0.021112171943556603	0.14389831684063242	0.11831800549499764	VEGFA/GRB10/PTK2B/NRP1/ITGA5	5
GO:0140527	reciprocal homologous recombination	5/518	58/18903	0.021112171943556603	0.14389831684063242	0.11831800549499764	RMI1/RAD51AP1/TOP2A/PSMC3IP/BRIP1	5
GO:0048844	artery morphogenesis	6/518	79/18903	0.021248141558165106	0.14389831684063242	0.11831800549499764	AKT3/ADAMTS9/VEGFA/CHD7/NRP1/STRA6	6
GO:0061333	renal tubule morphogenesis	6/518	79/18903	0.021248141558165106	0.14389831684063242	0.11831800549499764	NPNT/FGF1/VEGFA/LGR4/COL4A1/FMN1	6
GO:0018209	peptidyl-serine modification	16/518	332/18903	0.021304824297196732	0.14389831684063242	0.11831800549499764	AKT3/ROCK2/MYO3B/FNIP2/PDE4D/VEGFA/HSP90AB1/TTK/EGFR/NTRK2/MASTL/CDK1/DCLK1/VRK1/SPTBN4/LIF	16
GO:0010042	response to manganese ion	3/518	22/18903	0.021391177058844583	0.14389831684063242	0.11831800549499764	SOD2/ADAM9/HSPA5	3
GO:0010881	regulation of cardiac muscle contraction by regulation of the release of sequestered calcium ion	3/518	22/18903	0.021391177058844583	0.14389831684063242	0.11831800549499764	CACNA1C/CALM1/CALM3	3
GO:0032516	positive regulation of phosphoprotein phosphatase activity	3/518	22/18903	0.021391177058844583	0.14389831684063242	0.11831800549499764	HSP90AB1/CALM1/CALM3	3
GO:0061042	vascular wound healing	3/518	22/18903	0.021391177058844583	0.14389831684063242	0.11831800549499764	VEGFA/SERPINE1/XBP1	3
GO:0072574	hepatocyte proliferation	3/518	22/18903	0.021391177058844583	0.14389831684063242	0.11831800549499764	FGF1/PTN/XBP1	3
GO:0072575	epithelial cell proliferation involved in liver morphogenesis	3/518	22/18903	0.021391177058844583	0.14389831684063242	0.11831800549499764	FGF1/PTN/XBP1	3
GO:0086012	membrane depolarization during cardiac muscle cell action potential	3/518	22/18903	0.021391177058844583	0.14389831684063242	0.11831800549499764	CAV3/CACNB2/CACNA1C	3
GO:0043618	regulation of transcription from RNA polymerase II promoter in response to stress	4/518	39/18903	0.021499447041099802	0.14440516802796896	0.11873475548127335	ATF3/VEGFA/HSPA5/CHEK1	4
GO:0110053	regulation of actin filament organization	14/518	278/18903	0.021608595780651906	0.1444767940831393	0.11879364881772991	STMN1/ROCK2/TMEFF2/MET/TMSB4X/PTK2B/TMOD1/RDX/NRP1/EPS8/CIT/FMN1/ACTG1/SPTBN4	14
GO:0032388	positive regulation of intracellular transport	11/518	199/18903	0.021608932265968852	0.1444767940831393	0.11879364881772991	ABCA12/ECT2/HSP90AB1/TCAF2/MSN/RDX/CDK1/KIF20B/ANXA2/PDCD5/TRIM28	11
GO:0120032	regulation of plasma membrane bounded cell projection assembly	11/518	199/18903	0.021608932265968852	0.1444767940831393	0.11879364881772991	EPHB2/MYO3B/GAP43/ARHGAP24/KIF24/RDX/NRP1/EPS8/CENPJ/HAP1/ICAM1	11
GO:0042176	regulation of protein catabolic process	17/518	361/18903	0.0219564	0.14657674176163948	0.12052029598372259	RPL11/CDC20/HSP90AB1/EEF1A1/EGFR/MSN/CLU/ADAM9/PSMC3/RDX/CDKN1B/ANXA2/NUPR1/UBB/TIMP2/FAM83D/PIN1	17
GO:0014897	striated muscle hypertrophy	7/518	102/18903	0.0220997	0.14708565739759724	0.1209387434286529	ERRFI1/ROCK2/CAV3/FOXP1/TRPC3/SORBS2/MLIP	7
GO:1901019	regulation of calcium ion transmembrane transporter activity	7/518	102/18903	0.0220997	0.14708565739759724	0.1209387434286529	CAV3/PDE4D/CACNB2/CALM1/HAP1/VMP1/CALM3	7
GO:0051962	positive regulation of nervous system development	14/518	279/18903	0.0222031	0.14754937934776793	0.12132003111465976	EPHB2/ASPM/NRXN1/OXTR/ROBO2/MAN2A1/VEGFA/PTN/IL1RAPL1/NTRK2/NRP1/HAP1/TIAM1/LIF	14
GO:0046777	protein autophosphorylation	12/518	226/18903	0.022350275902807727	0.14761	0.12136998043933538	ERRFI1/ALK/PDGFRA/VEGFA/TTK/EGFR/PTK2B/NTRK2/CALM1/VRK1/CALM3/TRIM28	12
GO:0007178	transmembrane receptor protein serine/threonine kinase signaling pathway	18/518	390/18903	0.022430496342338003	0.14761	0.12136998043933538	CRIM1/TNFAIP6/VWC2L/CAV3/NPNT/HSP90AB1/TTK/PEG10/RBPMS/ADAM9/HSPA5/BAMBI/CHST11/ITGA3/PIN1/GDF15/USP9Y/FMOD	18
GO:0072028	nephron morphogenesis	6/518	80/18903	0.022458538428198376	0.14761	0.12136998043933538	NPNT/FGF1/VEGFA/LGR4/FMN1/LIF	6
GO:1901184	regulation of ERBB signaling pathway	6/518	80/18903	0.022458538428198376	0.14761	0.12136998043933538	ERRFI1/EGFR/PTPRJ/HAP1/DUSP3/PLAUR	6
GO:1903201	regulation of oxidative stress-induced cell death	6/518	80/18903	0.022458538428198376	0.14761	0.12136998043933538	MCL1/FOXP1/SOD2/MET/P4HB/PYCR1	6
GO:2001259	positive regulation of cation channel activity	6/518	80/18903	0.022458538428198376	0.14761	0.12136998043933538	EPHB2/TMSB4X/CACNB2/CALM1/HAP1/CALM3	6
GO:0042306	regulation of protein import into nucleus	5/518	59/18903	0.0225647	0.14761	0.12136998043933538	ECT2/HSP90AB1/PKIA/CDK1/TRIM28	5
GO:0043666	regulation of phosphoprotein phosphatase activity	5/518	59/18903	0.0225647	0.14761	0.12136998043933538	ROCK2/HSP90AB1/MASTL/CALM1/CALM3	5
GO:0051653	spindle localization	5/518	59/18903	0.0225647	0.14761	0.12136998043933538	ASPM/OOEP/SAPCD2/ESPL1/NDE1	5
GO:0007612	learning	9/518	150/18903	0.022582397557225433	0.14761	0.12136998043933538	EPHB2/NRXN1/ARF4/ATP8A1/PTN/CNTNAP2/NTRK2/NRXN3/STRA6	9
GO:1903844	regulation of cellular response to transforming growth factor beta stimulus	9/518	150/18903	0.022582397557225433	0.14761	0.12136998043933538	CAV3/NPNT/HSP90AB1/PEG10/HSPA5/BAMBI/CHST11/ITGA3/PIN1	9
GO:0010720	positive regulation of cell development	15/518	307/18903	0.022678484119398445	0.1480176061721452	0.12170502285880182	EPHB2/ASPM/ROBO2/MAN2A1/VEGFA/PTN/IL1RAPL1/DOCK5/NTRK2/NRP1/HAP1/P4HB/CALR/TIAM1/LIF	15
GO:0097305	response to alcohol	13/518	253/18903	0.022722355336651436	0.14808358173336283	0.12175927017027892	VCAM1/RPL10A/SOD2/LANCL2/CFTR/PTK2B/CDK1/EPS8/ATP2B1/GNG2/RPL27/CALM3/NPPC	13
GO:0050804	modulation of chemical synaptic transmission	20/518	448/18903	0.0229442	0.14930770864978005	0.12276578823388928	EPHB2/CDC20/NRXN1/GRM7/OXTR/GRIA1/SQSTM1/GRIK2/AKAP12/PTN/DGKI/PTK2B/NTRK2/CACNB2/NALCN/HAP1/DLGAP1/CALM3/YWHAH/ITPR3	20
GO:0060491	regulation of cell projection assembly	11/518	201/18903	0.023059621261227414	0.14983629459517545	0.12320040926466297	EPHB2/MYO3B/GAP43/ARHGAP24/KIF24/RDX/NRP1/EPS8/CENPJ/HAP1/ICAM1	11
GO:0050773	regulation of dendrite development	7/518	103/18903	0.023172971674543012	0.15012799669799948	0.12344025648291125	EPHB2/CDC20/ALK/PTN/IL1RAPL1/SEZ6/YWHAH	7
GO:0070167	regulation of biomineral tissue development	7/518	103/18903	0.023172971674543012	0.15012799669799948	0.12344025648291125	ROCK2/ADGRV1/FBXO5/CFTR/PTN/PTK2B/ATP2B1	7
GO:0032965	regulation of collagen biosynthetic process	4/518	40/18903	0.023386042125646513	0.15061847395460443	0.12384354327608774	ERRFI1/PPARD/LARP6/NPPC	4
GO:0042307	positive regulation of protein import into nucleus	4/518	40/18903	0.023386042125646513	0.15061847395460443	0.12384354327608774	ECT2/HSP90AB1/CDK1/TRIM28	4
GO:0140467	integrated stress response signaling	4/518	40/18903	0.023386042125646513	0.15061847395460443	0.12384354327608774	CREB3/HSPA5/MAFB/CEBPG	4
GO:1903115	regulation of actin filament-based movement	4/518	40/18903	0.023386042125646513	0.15061847395460443	0.12384354327608774	CAV3/PDE4D/CTNNA3/CACNA1C	4
GO:0099177	regulation of trans-synaptic signaling	20/518	449/18903	0.0234256	0.15065188219251568	0.12387101264587295	EPHB2/CDC20/NRXN1/GRM7/OXTR/GRIA1/SQSTM1/GRIK2/AKAP12/PTN/DGKI/PTK2B/NTRK2/CACNB2/NALCN/HAP1/DLGAP1/CALM3/YWHAH/ITPR3	20
GO:0022900	electron transport chain	10/518	176/18903	0.0234794	0.15077721730941243	0.12397406736795234	COX7A2/SOD2/CYCS/NDUFA1/GLDC/CDK1/GHITM/NDUFB7/UQCRFS1/NDUFA6	10
GO:0016032	viral process	19/518	421/18903	0.023751775087642684	0.15230304902690178	0.1252286572026221	MAN2A1/HSP90AB1/EEF1A1/EGFR/HTATSF1/IFITM3/PSMC3/NRP1/CDK1/TOP2A/KPNA2/P4HB/BSG/ICAM1/SLC1A5/PRMT1/TRIM28/DPP4/ITGA5	19
GO:1990778	protein localization to cell periphery	16/518	337/18903	0.0240706	0.15348183801856086	0.12619789690920621	EPHB2/ROCK2/ABCA12/PID1/CAV3/SQSTM1/KIF13A/MAP7/EGFR/SAPCD2/RDX/CACNB2/GPR158/ITGA3/BSG/SPTBN4	16
GO:0046686	response to cadmium ion	5/518	60/18903	0.024080416932617574	0.15348183801856086	0.12619789690920621	SOD2/NUDT1/EGFR/CDK1/CDKN1B	5
GO:1903670	regulation of sprouting angiogenesis	5/518	60/18903	0.024080416932617574	0.15348183801856086	0.12619789690920621	ADAMTS9/FGF1/VEGFA/SLC39A12/ITGA5	5
GO:0045624	positive regulation of T-helper cell differentiation	3/518	23/18903	0.024110576013403655	0.15348183801856086	0.12619789690920621	NFKBIZ/ANXA1/IL4R	3
GO:0072576	liver morphogenesis	3/518	23/18903	0.024110576013403655	0.15348183801856086	0.12619789690920621	FGF1/PTN/XBP1	3
GO:0014896	muscle hypertrophy	7/518	104/18903	0.0242816	0.15390052980907848	0.12654215929294235	ERRFI1/ROCK2/CAV3/FOXP1/TRPC3/SORBS2/MLIP	7
GO:0051963	regulation of synapse assembly	7/518	104/18903	0.0242816	0.15390052980907848	0.12654215929294235	EPHB2/NRXN1/OXTR/COLQ/ROBO2/IL1RAPL1/NTRK2	7
GO:1902882	regulation of response to oxidative stress	7/518	104/18903	0.0242816	0.15390052980907848	0.12654215929294235	SESN2/MCL1/FOXP1/SOD2/MET/P4HB/PYCR1	7
GO:0042063	gliogenesis	15/518	310/18903	0.0244691	0.15486506733841052	0.12733523428646037	CDKN2C/CRB1/GPC1/GAP43/CDK6/PTN/PTK2B/CLU/NDRG1/ANXA1/NTRK2/CDK1/CNTN1/TRPC4/LIF	15
GO:1904062	regulation of cation transmembrane transport	18/518	394/18903	0.024520192189149723	0.15496478810030356	0.1274172280297694	EPHB2/CAV3/TRPC3/PDE4D/KCNIP1/TMSB4X/PTK2B/CHD7/CACNB2/CACNA1C/CD63/CALM1/HAP1/VMP1/ACTN4/CALM3/YWHAH/EDN3	18
GO:0051701	biological process involved in interaction with host	11/518	203/18903	0.024580263148743023	0.15512091247537685	0.12754559870896418	HSP90AB1/EGFR/IFITM3/NRP1/CDK1/P4HB/BSG/ICAM1/SLC1A5/DPP4/ITGA5	11
GO:0046683	response to organophosphorus	8/518	128/18903	0.0247312	0.15584938740522414	0.12814457514347036	TRPC3/PPARGC1B/CFTR/PTK2B/HSPA5/RYR3/BSG/THBD	8
GO:0010959	regulation of metal ion transport	19/518	423/18903	0.0247843	0.15595984014372583	0.1282353930766325	CAV3/TRPC3/PDE4D/KCNIP1/PTK2B/CHD7/CACNB2/CACNA1C/CNTN1/CD63/ATP2B1/CALM1/HAP1/VMP1/ACTN4/SPTBN4/CALM3/YWHAH/EDN3	19
GO:0010770	positive regulation of cell morphogenesis involved in differentiation	6/518	82/18903	0.025016697933935086	0.1569717269502708	0.12906740022838883	EPHB2/IL1RAPL1/DOCK5/NRP1/P4HB/CALR	6
GO:0043242	negative regulation of protein-containing complex disassembly	6/518	82/18903	0.025016697933935086	0.1569717269502708	0.12906740022838883	STMN2/TMOD1/RDX/EPS8/CKAP2/SPTBN4	6
GO:0048545	response to steroid hormone	16/518	339/18903	0.025249552286134284	0.158183	0.13006346929573717	ERRFI1/ZFP36L2/IGFBP2/OXTR/FOXP1/PPARGC1B/PPARD/ADAM9/ANXA1/ATP2B1/PCK2/RPL27/CALR/CALM3/YWHAH/GJB2	16
GO:0051693	actin filament capping	4/518	41/18903	0.02537	0.158183	0.13006346929573717	TMOD1/RDX/EPS8/SPTBN4	4
GO:0072210	metanephric nephron development	4/518	41/18903	0.02537	0.158183	0.13006346929573717	PDGFRA/LGR4/FMN1/LIF	4
GO:1901031	regulation of response to reactive oxygen species	4/518	41/18903	0.02537	0.158183	0.13006346929573717	SESN2/FOXP1/MET/PYCR1	4
GO:0110149	regulation of biomineralization	7/518	105/18903	0.025426155446824274	0.158183	0.13006346929573717	ROCK2/ADGRV1/FBXO5/CFTR/PTN/PTK2B/ATP2B1	7
GO:1901796	regulation of signal transduction by p53 class mediator	7/518	105/18903	0.025426155446824274	0.158183	0.13006346929573717	RPL11/SMYD2/RPS7/NPM1/RPS20/CHEK1/UBB	7
GO:0042255	ribosome assembly	5/518	61/18903	0.025660202181974373	0.158963	0.13070450888409785	RPL11/RPS14/NPM1/RPL6/RPL38	5
GO:0098900	regulation of action potential	5/518	61/18903	0.025660202181974373	0.158963	0.13070450888409785	CAV3/CTNNA3/CACNA1C/CALM1/CALM3	5
GO:1900024	regulation of substrate adhesion-dependent cell spreading	5/518	61/18903	0.025660202181974373	0.158963	0.13070450888409785	DOCK5/NRP1/P4HB/CALR/ACTN4	5
GO:0022604	regulation of cell morphogenesis	15/518	312/18903	0.0257203	0.1591104802336741	0.13082595465969893	EPHB2/ARAP3/VEGFA/IL1RAPL1/MSN/DOCK5/PTK2B/ANXA1/RDX/BAMBI/NRP1/EPS8/P4HB/CALR/ACTN4	15
GO:0050769	positive regulation of neurogenesis	12/518	231/18903	0.0259353	0.16021453837858743	0.13173374816642439	EPHB2/ASPM/ROBO2/MAN2A1/VEGFA/PTN/IL1RAPL1/NTRK2/NRP1/HAP1/TIAM1/LIF	12
GO:0048771	tissue remodeling	10/518	179/18903	0.0260077	0.16043549213462452	0.13191542372938383	CRB1/ROCK2/PPARGC1B/SNX10/PTN/PTK2B/CHD7/LGR4/IL20RA/LIF	10
GO:0043524	negative regulation of neuron apoptotic process	9/518	154/18903	0.0262173	0.16150126805685858	0.13279174031314891	NES/KIF14/CHL1/HSP90AB1/GRIK2/SOD2/PTK2B/NTRK2/NRP1	9
GO:0030593	neutrophil chemotaxis	7/518	106/18903	0.026607062696445152	0.163673	0.13457709721417452	PIK3CD/VAV3/TNFAIP6/BSG/DPP4/CXCL5/EDN3	7
GO:0071621	granulocyte chemotaxis	8/518	130/18903	0.026819	0.16474522171211636	0.13545902742835114	PIK3CD/VAV3/TNFAIP6/ANXA1/BSG/DPP4/CXCL5/EDN3	8
GO:0006925	inflammatory cell apoptotic process	3/518	24/18903	0.0270077	0.16544115863704761	0.1360312500277258	PIK3CD/CDKN2A/ANXA1	3
GO:0060143	positive regulation of syncytium formation by plasma membrane fusion	3/518	24/18903	0.0270077	0.16544115863704761	0.1360312500277258	ADAM9/IL4R/GDF15	3
GO:0045428	regulation of nitric oxide biosynthetic process	5/518	62/18903	0.027304819297119524	0.16679517748908948	0.13714456958207227	ROCK2/HSP90AB1/SOD2/PTK2B/CLU	5
GO:0090303	positive regulation of wound healing	5/518	62/18903	0.027304819297119524	0.16679517748908948	0.13714456958207227	SERPINE1/ANXA1/ACTG1/XBP1/THBD	5
GO:0045429	positive regulation of nitric oxide biosynthetic process	4/518	42/18903	0.027452311594958017	0.1672303314659526	0.13750236772562305	HSP90AB1/SOD2/PTK2B/CLU	4
GO:0050999	regulation of nitric-oxide synthase activity	4/518	42/18903	0.027452311594958017	0.1672303314659526	0.13750236772562305	CAV3/EGFR/PTK2B/CALM3	4
GO:0051899	membrane depolarization	6/518	84/18903	0.0277622	0.16817985086564874	0.13828309431101654	SCN1A/SCN7A/CAV3/CACNB2/CACNA1C/YWHAH	6
GO:0042770	signal transduction in response to DNA damage	10/518	181/18903	0.027797960226704988	0.16817985086564874	0.13828309431101654	SESN2/SMYD2/NPM1/NDRG1/CHEK1/CDK1/CDKN1B/E2F7/BRIP1/GTSE1	10
GO:0043409	negative regulation of MAPK cascade	10/518	181/18903	0.027797960226704988	0.16817985086564874	0.13828309431101654	ERRFI1/EPHB2/ATF3/CAV3/PTPRJ/DUSP6/DUSP3/PIN1/PRMT1/LIF	10
GO:0060840	artery development	7/518	107/18903	0.027824795002906934	0.16817985086564874	0.13828309431101654	AKT3/ADAMTS9/ROBO2/VEGFA/CHD7/NRP1/STRA6	7
GO:0034284	response to monosaccharide	11/518	207/18903	0.0278383	0.16817985086564874	0.13828309431101654	SESN2/ABCA12/PPARD/SOD2/CFTR/PTK2B/RMI1/CDKN1B/PCK2/ICAM1/XBP1	11
GO:1902115	regulation of organelle assembly	11/518	207/18903	0.0278383	0.16817985086564874	0.13828309431101654	CAV3/KIF15/GAP43/NPM1/RNF5/MSN/KIF24/RDX/CENPJ/NUPR1/HAP1	11
GO:0007127	meiosis I	8/518	131/18903	0.027907464389816197	0.1683660781481896	0.13843621660683456	FBXO5/RMI1/RAD51AP1/ESPL1/UBB/TOP2A/PSMC3IP/BRIP1	8
GO:0097553	calcium ion transmembrane import into cytosol	10/518	182/18903	0.0287253	0.17232976686515017	0.1416952939448495	TRPC3/PDE4D/PTK2B/CHD7/CACNA1C/CALM1/RYR3/HAP1/CALM3/ITPR3	10
GO:0043270	positive regulation of ion transport	14/518	289/18903	0.028840406371651427	0.17232976686515017	0.1416952939448495	EPHB2/OXTR/TRPC3/CFTR/TMSB4X/CACNB2/CNTN1/ATP2B1/CALM1/HAP1/VMP1/ACTN4/CALM3/EDN3	14
GO:0051965	positive regulation of synapse assembly	5/518	63/18903	0.029014990653200595	0.17232976686515017	0.1416952939448495	EPHB2/NRXN1/OXTR/IL1RAPL1/NTRK2	5
GO:0008637	apoptotic mitochondrial changes	7/518	108/18903	0.029079795102428335	0.17232976686515017	0.1416952939448495	TNFSF10/SOD2/BNIP3L/CLU/GHITM/PDCD5/PLAUR	7
GO:0032231	regulation of actin filament bundle assembly	7/518	108/18903	0.029079795102428335	0.17232976686515017	0.1416952939448495	STMN1/ROCK2/TMEFF2/MET/RDX/NRP1/ACTG1	7
GO:0001542	ovulation from ovarian follicle	2/518	10/18903	0.029153827408559374	0.17232976686515017	0.1416952939448495	NRIP1/ADAMTS1	2
GO:0001765	membrane raft assembly	2/518	10/18903	0.029153827408559374	0.17232976686515017	0.1416952939448495	CAV3/ANXA2	2
GO:0032070	regulation of deoxyribonuclease activity	2/518	10/18903	0.029153827408559374	0.17232976686515017	0.1416952939448495	NPM1/RPS3	2
GO:0045625	regulation of T-helper 1 cell differentiation	2/518	10/18903	0.029153827408559374	0.17232976686515017	0.1416952939448495	ANXA1/IL4R	2
GO:0048703	embryonic viscerocranium morphogenesis	2/518	10/18903	0.029153827408559374	0.17232976686515017	0.1416952939448495	RDH10/CHST11	2
GO:0051342	regulation of cyclic-nucleotide phosphodiesterase activity	2/518	10/18903	0.029153827408559374	0.17232976686515017	0.1416952939448495	CALM1/CALM3	2
GO:0060245	detection of cell density	2/518	10/18903	0.029153827408559374	0.17232976686515017	0.1416952939448495	SRPX/PTPRJ	2
GO:0090037	positive regulation of protein kinase C signaling	2/518	10/18903	0.029153827408559374	0.17232976686515017	0.1416952939448495	ADGRV1/VEGFA	2
GO:0097104	postsynaptic membrane assembly	2/518	10/18903	0.029153827408559374	0.17232976686515017	0.1416952939448495	EPHB2/NRXN1	2
GO:2000271	positive regulation of fibroblast apoptotic process	2/518	10/18903	0.029153827408559374	0.17232976686515017	0.1416952939448495	STK17A/NUPR1	2
GO:0050807	regulation of synapse organization	11/518	209/18903	0.029578926247125638	0.17399975903951662	0.14306841732531356	EPHB2/CDC20/NRXN1/OXTR/COLQ/ARF4/ROBO2/IL1RAPL1/NTRK2/PTPRO/PPFIA2	11
GO:0071383	cellular response to steroid hormone stimulus	11/518	209/18903	0.029578926247125638	0.17399975903951662	0.14306841732531356	ERRFI1/ZFP36L2/FOXP1/PPARGC1B/PPARD/ANXA1/ATP2B1/PCK2/CALR/YWHAH/GJB2	11
GO:0031952	regulation of protein autophosphorylation	4/518	43/18903	0.029633659223538774	0.17399975903951662	0.14306841732531356	ERRFI1/VEGFA/CALM1/CALM3	4
GO:0042596	fear response	4/518	43/18903	0.029633659223538774	0.17399975903951662	0.14306841732531356	EPHB2/GRIK2/BRINP1/DPP4	4
GO:0008361	regulation of cell size	10/518	183/18903	0.0296744	0.17399975903951662	0.14306841732531356	VAV3/AKT3/CAV3/NPM1/VEGFA/HSP90AB1/SEMA3A/MSN/RDX/NRP1	10
GO:0044000	movement in host	10/518	183/18903	0.0296744	0.17399975903951662	0.14306841732531356	EGFR/IFITM3/NRP1/CDK1/P4HB/BSG/ICAM1/SLC1A5/DPP4/ITGA5	10
GO:1903522	regulation of blood circulation	13/518	263/18903	0.02989	0.17475467704343098	0.1436891361391016	CHRM3/CAV3/OXTR/PDE4D/DOCK5/CACNB2/CTNNA3/CACNA1C/ATP2B1/CALM1/SPTBN4/CALM3/EDN3	13
GO:0021854	hypothalamus development	3/518	25/18903	0.030082	0.17475467704343098	0.1436891361391016	NRP1/UBB/HAP1	3
GO:0031145	anaphase-promoting complex-dependent catabolic process	3/518	25/18903	0.030082	0.17475467704343098	0.1436891361391016	CDC20/ANAPC11/UBE2C	3
GO:0051446	positive regulation of meiotic cell cycle	3/518	25/18903	0.030082	0.17475467704343098	0.1436891361391016	CDC25C/OOEP/RAD51AP1	3
GO:0072273	metanephric nephron morphogenesis	3/518	25/18903	0.030082	0.17475467704343098	0.1436891361391016	LGR4/FMN1/LIF	3
GO:2000114	regulation of establishment of cell polarity	3/518	25/18903	0.030082	0.17475467704343098	0.1436891361391016	ROCK2/PTK2B/KIF20B	3
GO:2000209	regulation of anoikis	3/518	25/18903	0.030082	0.17475467704343098	0.1436891361391016	MCL1/NTRK2/ITGA5	3
GO:0019229	regulation of vasoconstriction	5/518	64/18903	0.0307914	0.1786388907701396	0.14688286648390775	CHRM3/OXTR/DOCK5/ATP2B1/EDN3	5
GO:0030048	actin filament-based movement	8/518	134/18903	0.0313555	0.18166721102185662	0.1493728526077905	SCN1A/CAV3/PDE4D/CACNB2/CTNNA3/CACNA1C/MYO9B/ACTN4	8
GO:0009612	response to mechanical stimulus	11/518	211/18903	0.0313962	0.18166721102185662	0.1493728526077905	NRXN1/SCN1A/IGFBP2/CAV3/ADGRV1/PTN/CNTNAP2/PTK2B/CHEK1/ACTG1/STRA6	11
GO:0002040	sprouting angiogenesis	10/518	185/18903	0.0316388	0.18226285697657205	0.14986261261951564	AKT3/ADAMTS9/FGF1/VEGFA/PTK2B/ANXA1/NRP1/E2F7/SLC39A12/ITGA5	10
GO:0007173	epidermal growth factor receptor signaling pathway	7/518	110/18903	0.031703293465048014	0.18226285697657205	0.14986261261951564	ERRFI1/EGFR/PTK2B/PTPRJ/HAP1/DUSP3/PLAUR	7
GO:1902749	regulation of cell cycle G2/M phase transition	7/518	110/18903	0.031703293465048014	0.18226285697657205	0.14986261261951564	KIF14/CDC25C/NPM1/FBXO5/PKIA/CHEK1/CDK1	7
GO:0006509	membrane protein ectodomain proteolysis	4/518	44/18903	0.031914699990425746	0.18226285697657205	0.14986261261951564	ADAM9/TIMP2/BACE2/MMP7	4
GO:0014075	response to amine	4/518	44/18903	0.031914699990425746	0.18226285697657205	0.14986261261951564	OXTR/GLDC/CDK1/CALM3	4
GO:0021762	substantia nigra development	4/518	44/18903	0.031914699990425746	0.18226285697657205	0.14986261261951564	HSPA5/CALM1/CALM3/YWHAH	4
GO:0045840	positive regulation of mitotic nuclear division	4/518	44/18903	0.031914699990425746	0.18226285697657205	0.14986261261951564	NSMCE2/ESPL1/ANAPC11/EDN3	4
GO:1900026	positive regulation of substrate adhesion-dependent cell spreading	4/518	44/18903	0.031914699990425746	0.18226285697657205	0.14986261261951564	DOCK5/NRP1/P4HB/CALR	4
GO:1903573	negative regulation of response to endoplasmic reticulum stress	4/518	44/18903	0.031914699990425746	0.18226285697657205	0.14986261261951564	CLU/CREB3/HSPA5/XBP1	4
GO:1904407	positive regulation of nitric oxide metabolic process	4/518	44/18903	0.031914699990425746	0.18226285697657205	0.14986261261951564	HSP90AB1/SOD2/PTK2B/CLU	4
GO:0014910	regulation of smooth muscle cell migration	6/518	87/18903	0.0322415	0.18341285518122305	0.1508081795787722	PPARD/IGFBP3/SERPINE1/DOCK5/NRP1/ADAMTS1	6
GO:0048145	regulation of fibroblast proliferation	6/518	87/18903	0.0322415	0.18341285518122305	0.1508081795787722	PDGFRA/SOD2/EGFR/CDK6/NUPR1/LIF	6
GO:2000243	positive regulation of reproductive process	6/518	87/18903	0.0322415	0.18341285518122305	0.1508081795787722	OXTR/LHFPL2/CDC25C/VEGFA/OOEP/RAD51AP1	6
GO:0030099	myeloid cell differentiation	18/518	407/18903	0.0323388	0.18372766611005362	0.15106702764610935	PIK3CD/TNFAIP6/FOXP1/PPARGC1B/RPS14/VEGFA/SNX10/CDK6/HMGB3/PTK2B/KLF10/ACTN1/ANXA2/MAFB/CEBPG/RELB/PRMT1/LIF	18
GO:0006940	regulation of smooth muscle contraction	5/518	65/18903	0.0326346	0.18469079348976752	0.1518589431674811	CHRM3/OXTR/NPNT/DOCK5/ATP2B1	5
GO:0035825	homologous recombination	5/518	65/18903	0.0326346	0.18469079348976752	0.1518589431674811	RMI1/RAD51AP1/TOP2A/PSMC3IP/BRIP1	5
GO:0080164	regulation of nitric oxide metabolic process	5/518	65/18903	0.0326346	0.18469079348976752	0.1518589431674811	ROCK2/HSP90AB1/SOD2/PTK2B/CLU	5
GO:0018107	peptidyl-threonine phosphorylation	7/518	111/18903	0.033072599976104344	0.18623741805818206	0.15313062957912296	ROCK2/TTK/CHEK1/CDK1/CIT/CALM1/CALM3	7
GO:0021761	limbic system development	7/518	111/18903	0.033072599976104344	0.18623741805818206	0.15313062957912296	KIF14/ALK/CDK6/CNTNAP2/NRP1/UBB/HAP1	7
GO:0000027	ribosomal large subunit assembly	3/518	26/18903	0.0333325	0.18623741805818206	0.15313062957912296	RPL11/RPL6/RPL38	3
GO:0010882	regulation of cardiac muscle contraction by calcium ion signaling	3/518	26/18903	0.0333325	0.18623741805818206	0.15313062957912296	CACNA1C/CALM1/CALM3	3
GO:0034643	establishment of mitochondrion localization, microtubule-mediated	3/518	26/18903	0.0333325	0.18623741805818206	0.15313062957912296	UXT/UBB/HAP1	3
GO:0035235	ionotropic glutamate receptor signaling pathway	3/518	26/18903	0.0333325	0.18623741805818206	0.15313062957912296	GRIA1/GRIK2/PTK2B	3
GO:0047497	mitochondrion transport along microtubule	3/518	26/18903	0.0333325	0.18623741805818206	0.15313062957912296	UXT/UBB/HAP1	3
GO:0060314	regulation of ryanodine-sensitive calcium-release channel activity	3/518	26/18903	0.0333325	0.18623741805818206	0.15313062957912296	PDE4D/CALM1/CALM3	3
GO:0060343	trabecula formation	3/518	26/18903	0.0333325	0.18623741805818206	0.15313062957912296	CAV3/PPARGC1B/ADAMTS1	3
GO:1990806	ligand-gated ion channel signaling pathway	3/518	26/18903	0.0333325	0.18623741805818206	0.15313062957912296	GRIA1/GRIK2/PTK2B	3
GO:0033673	negative regulation of kinase activity	12/518	240/18903	0.033418892413496416	0.18648252178828914	0.15333216205790642	ERRFI1/EPHB2/CDKN2C/CAV3/NPM1/PKIA/CDKN2A/PTPRJ/CDKN1B/PTPRO/DUSP3/CDKN2D	12
GO:0045766	positive regulation of angiogenesis	10/518	187/18903	0.033693060192092415	0.1875352309676616	0.15419773472897225	PIK3CD/AKT3/FGF1/VEGFA/SERPINE1/PTK2B/NRP1/XBP1/SLC39A12/ITGA5	10
GO:1904018	positive regulation of vasculature development	10/518	187/18903	0.033693060192092415	0.1875352309676616	0.15419773472897225	PIK3CD/AKT3/FGF1/VEGFA/SERPINE1/PTK2B/NRP1/XBP1/SLC39A12/ITGA5	10
GO:0043367	CD4-positive, alpha-beta T cell differentiation	6/518	88/18903	0.033833	0.18807548700723478	0.15464195130121833	FOXP1/NFKBIZ/TOX/ANXA1/IL4R/RELB	6
GO:0008631	intrinsic apoptotic signaling pathway in response to oxidative stress	4/518	45/18903	0.034295927671349015	0.18810305695650878	0.15466462023495792	MCL1/PDK1/SOD2/P4HB	4
GO:0010712	regulation of collagen metabolic process	4/518	45/18903	0.034295927671349015	0.18810305695650878	0.15466462023495792	ERRFI1/PPARD/LARP6/NPPC	4
GO:0030835	negative regulation of actin filament depolymerization	4/518	45/18903	0.034295927671349015	0.18810305695650878	0.15466462023495792	TMOD1/RDX/EPS8/SPTBN4	4
GO:0043620	regulation of DNA-templated transcription in response to stress	4/518	45/18903	0.034295927671349015	0.18810305695650878	0.15466462023495792	ATF3/VEGFA/HSPA5/CHEK1	4
GO:0030837	negative regulation of actin filament polymerization	5/518	66/18903	0.0345452	0.18810305695650878	0.15466462023495792	TMSB4X/TMOD1/RDX/EPS8/SPTBN4	5
GO:0045682	regulation of epidermis development	5/518	66/18903	0.0345452	0.18810305695650878	0.15466462023495792	ERRFI1/ROCK2/ABCA12/PPARD/KRT10	5
GO:0060675	ureteric bud morphogenesis	5/518	66/18903	0.0345452	0.18810305695650878	0.15466462023495792	NPNT/FGF1/VEGFA/LGR4/FMN1	5
GO:0030832	regulation of actin filament length	9/518	162/18903	0.0346915	0.18810305695650878	0.15466462023495792	MYO3B/TMSB4X/PTK2B/TMOD1/RDX/EPS8/CIT/FMN1/SPTBN4	9
GO:0061138	morphogenesis of a branching epithelium	10/518	188/18903	0.0347544	0.18810305695650878	0.15466462023495792	CAV3/NPNT/FGF1/VEGFA/MET/RDH10/LGR4/NRP1/COL4A1/LAMA1	10
GO:0010739	positive regulation of protein kinase A signaling	2/518	11/18903	0.0349959	0.18810305695650878	0.15466462023495792	ADGRV1/AKAP12	2
GO:0031293	membrane protein intracellular domain proteolysis	2/518	11/18903	0.0349959	0.18810305695650878	0.15466462023495792	ADAM9/MMP7	2
GO:0032377	regulation of intracellular lipid transport	2/518	11/18903	0.0349959	0.18810305695650878	0.15466462023495792	ABCA12/ANXA2	2
GO:0044771	meiotic cell cycle phase transition	2/518	11/18903	0.0349959	0.18810305695650878	0.15466462023495792	CDC25C/TTK	2
GO:0045628	regulation of T-helper 2 cell differentiation	2/518	11/18903	0.0349959	0.18810305695650878	0.15466462023495792	ANXA1/IL4R	2
GO:0045793	positive regulation of cell size	2/518	11/18903	0.0349959	0.18810305695650878	0.15466462023495792	AKT3/HSP90AB1	2
GO:0060081	membrane hyperpolarization	2/518	11/18903	0.0349959	0.18810305695650878	0.15466462023495792	SOD2/CFTR	2
GO:0060315	negative regulation of ryanodine-sensitive calcium-release channel activity	2/518	11/18903	0.0349959	0.18810305695650878	0.15466462023495792	CALM1/CALM3	2
GO:0060623	regulation of chromosome condensation	2/518	11/18903	0.0349959	0.18810305695650878	0.15466462023495792	SMC4/NCAPD2	2
GO:0070344	regulation of fat cell proliferation	2/518	11/18903	0.0349959	0.18810305695650878	0.15466462023495792	PID1/PPARD	2
GO:0071313	cellular response to caffeine	2/518	11/18903	0.0349959	0.18810305695650878	0.15466462023495792	CHEK1/RYR3	2
GO:0071394	cellular response to testosterone stimulus	2/518	11/18903	0.0349959	0.18810305695650878	0.15466462023495792	ROCK2/MSN	2
GO:0086016	AV node cell action potential	2/518	11/18903	0.0349959	0.18810305695650878	0.15466462023495792	CACNB2/CACNA1C	2
GO:0086027	AV node cell to bundle of His cell signaling	2/518	11/18903	0.0349959	0.18810305695650878	0.15466462023495792	CACNB2/CACNA1C	2
GO:0097278	complement-dependent cytotoxicity	2/518	11/18903	0.0349959	0.18810305695650878	0.15466462023495792	CFH/HSP90AB1	2
GO:1901535	regulation of DNA demethylation	2/518	11/18903	0.0349959	0.18810305695650878	0.15466462023495792	TOX/TRIM28	2
GO:1905634	regulation of protein localization to chromatin	2/518	11/18903	0.0349959	0.18810305695650878	0.15466462023495792	CDCA5/VRK1	2
GO:1990440	positive regulation of transcription from RNA polymerase II promoter in response to endoplasmic reticulum stress	2/518	11/18903	0.0349959	0.18810305695650878	0.15466462023495792	ATF3/HSPA5	2
GO:0050803	regulation of synapse structure or activity	11/518	215/18903	0.035266727599869964	0.18932664290456505	0.15567069349630164	EPHB2/CDC20/NRXN1/OXTR/COLQ/ARF4/ROBO2/IL1RAPL1/NTRK2/PTPRO/PPFIA2	11
GO:0046849	bone remodeling	6/518	89/18903	0.035474444254724916	0.19020893948804826	0.15639614723547493	PPARGC1B/SNX10/PTN/PTK2B/LGR4/IL20RA	6
GO:0032409	regulation of transporter activity	15/518	326/18903	0.0358507	0.19185590933360544	0.15775034088773665	EPHB2/CHRM3/CAV3/PDE4D/CFTR/TCAF2/TMSB4X/PTK2B/CACNB2/CALM1/HAP1/VMP1/ACTN4/CALM3/YWHAH	15
GO:0035966	response to topologically incorrect protein	9/518	163/18903	0.035869093856260026	0.19185590933360544	0.15775034088773665	ATF3/RNF5/HSP90AB1/CLU/CREB3/HSPA5/TMTC4/CHAC1/XBP1	9
GO:0006939	smooth muscle contraction	7/518	113/18903	0.035928227392035814	0.19193813074478572	0.157818	CHRM3/ROCK2/OXTR/NPNT/DOCK5/ATP2B1/EDN3	7
GO:0072171	mesonephric tubule morphogenesis	5/518	67/18903	0.0365237	0.19387861501685233	0.15941347710363984	NPNT/FGF1/VEGFA/LGR4/FMN1	5
GO:0002092	positive regulation of receptor internalization	3/518	27/18903	0.036757787438601953	0.19387861501685233	0.15941347710363984	VEGFA/ARRB1/CD63	3
GO:0003401	axis elongation	3/518	27/18903	0.036757787438601953	0.19387861501685233	0.15941347710363984	FGF1/RDH10/TRIM28	3
GO:0021680	cerebellar Purkinje cell layer development	3/518	27/18903	0.036757787438601953	0.19387861501685233	0.15941347710363984	KIF14/HSPA5/SEZ6	3
GO:0031954	positive regulation of protein autophosphorylation	3/518	27/18903	0.036757787438601953	0.19387861501685233	0.15941347710363984	VEGFA/CALM1/CALM3	3
GO:0044342	type B pancreatic cell proliferation	3/518	27/18903	0.036757787438601953	0.19387861501685233	0.15941347710363984	ERRFI1/IGFBP3/NUPR1	3
GO:0061436	establishment of skin barrier	3/518	27/18903	0.036757787438601953	0.19387861501685233	0.15941347710363984	STMN1/ABCA12/MET	3
GO:0071549	cellular response to dexamethasone stimulus	3/518	27/18903	0.036757787438601953	0.19387861501685233	0.15941347710363984	ERRFI1/PCK2/GJB2	3
GO:0090200	positive regulation of release of cytochrome c from mitochondria	3/518	27/18903	0.036757787438601953	0.19387861501685233	0.15941347710363984	TNFSF10/PDCD5/PLAUR	3
GO:0042088	T-helper 1 type immune response	4/518	46/18903	0.0367777	0.19387861501685233	0.15941347710363984	ANXA1/IL4R/EBI3/RELB	4
GO:0048806	genitalia development	4/518	46/18903	0.0367777	0.19387861501685233	0.15941347710363984	PDGFRA/CHD7/LGR4/STRA6	4
GO:0051591	response to cAMP	6/518	90/18903	0.0371663	0.19569173480435922	0.16090428479125798	PPARGC1B/CFTR/PTK2B/HSPA5/BSG/THBD	6
GO:1903131	mononuclear cell differentiation	20/518	473/18903	0.0374563	0.19698246187422913	0.16196556372695636	PIK3CD/VCAM1/ZFP36L2/FOXP1/NFKBIZ/HLA-B/VEGFA/CDK6/HMGB3/PTK2B/TOX/CHD7/ANXA1/PTPRJ/IL2RA/IL4R/MAFB/CEBPG/RELB/XBP1	20
GO:0008277	regulation of G protein-coupled receptor signaling pathway	8/518	139/18903	0.0377304	0.19818633048521855	0.16295542473476823	STMN1/ROCK2/KCTD8/ARRDC3/MET/RGS3/ARRB1/YWHAB	8
GO:0043523	regulation of neuron apoptotic process	11/518	218/18903	0.0383819	0.20136716859594392	0.16557081613979982	MCL1/NES/KIF14/CHL1/HSP90AB1/GRIK2/SOD2/PTK2B/NTRK2/NRP1/NUPR1	11
GO:0030239	myofibril assembly	5/518	68/18903	0.0385705	0.20163297473168051	0.16578937082841036	CAV3/PDGFRA/TMOD1/ACTG1/MYLK3	5
GO:0042093	T-helper cell differentiation	5/518	68/18903	0.0385705	0.20163297473168051	0.16578937082841036	FOXP1/NFKBIZ/ANXA1/IL4R/RELB	5
GO:0042987	amyloid precursor protein catabolic process	5/518	68/18903	0.0385705	0.20163297473168051	0.16578937082841036	ROCK2/CLU/NTRK2/HAP1/PIN1	5
GO:0035710	CD4-positive, alpha-beta T cell activation	7/518	115/18903	0.0389422	0.20333398537618896	0.16718799863172856	FOXP1/NFKBIZ/TOX/ANXA1/IL2RA/IL4R/RELB	7
GO:0060048	cardiac muscle contraction	8/518	140/18903	0.0391023	0.20392727878617742	0.1676758243025521	SCN1A/CAV3/PDE4D/CACNB2/CTNNA3/CACNA1C/CALM1/CALM3	8
GO:0010824	regulation of centrosome duplication	4/518	47/18903	0.0393603	0.2047854056919785	0.16838140492493303	ROCK2/NPM1/CENPJ/CCNF	4
GO:0061383	trabecula morphogenesis	4/518	47/18903	0.0393603	0.2047854056919785	0.16838140492493303	CAV3/PPARGC1B/CHD7/ADAMTS1	4
GO:0007009	plasma membrane organization	9/518	166/18903	0.039565699501532235	0.20561037679350758	0.16905972373690376	CRB1/TMEFF2/CAV3/CLU/NDRG1/MYOF/ANXA2/VMP1/MAFB	9
GO:0000470	maturation of LSU-rRNA	3/518	28/18903	0.040356161643189455	0.20746330408383923	0.17058326248379607	NHP2/RPL10A/RPL35	3
GO:0010971	positive regulation of G2/M transition of mitotic cell cycle	3/518	28/18903	0.040356161643189455	0.20746330408383923	0.17058326248379607	CDC25C/FBXO5/CDK1	3
GO:0021952	central nervous system projection neuron axonogenesis	3/518	28/18903	0.040356161643189455	0.20746330408383923	0.17058326248379607	EPHB2/DCLK1/SPTBN4	3
GO:0031342	negative regulation of cell killing	3/518	28/18903	0.040356161643189455	0.20746330408383923	0.17058326248379607	HLA-E/HLA-B/HSP90AB1	3
GO:0032878	regulation of establishment or maintenance of cell polarity	3/518	28/18903	0.040356161643189455	0.20746330408383923	0.17058326248379607	ROCK2/PTK2B/KIF20B	3
GO:0033119	negative regulation of RNA splicing	3/518	28/18903	0.040356161643189455	0.20746330408383923	0.17058326248379607	NPM1/RPS13/SAP18	3
GO:1903039	positive regulation of leukocyte cell-cell adhesion	13/518	275/18903	0.0405083	0.20746330408383923	0.17058326248379607	VCAM1/IGFBP2/NFKBIZ/HLA-E/ANXA1/GCNT1/RPS3/IL2RA/IL4R/EBI3/XBP1/DPP4/CD70	13
GO:0072009	nephron epithelium development	7/518	116/18903	0.0405094	0.20746330408383923	0.17058326248379607	NPNT/FGF1/VEGFA/LGR4/PTPRO/FMN1/LIF	7
GO:0055002	striated muscle cell development	5/518	69/18903	0.0406859	0.20746330408383923	0.17058326248379607	CAV3/PDGFRA/TMOD1/ACTG1/MYLK3	5
GO:0001656	metanephros development	6/518	92/18903	0.0407026	0.20746330408383923	0.17058326248379607	ROBO2/PDGFRA/RDH10/LGR4/FMN1/LIF	6
GO:0030098	lymphocyte differentiation	18/518	419/18903	0.041073	0.20746330408383923	0.17058326248379607	PIK3CD/VCAM1/ZFP36L2/FOXP1/NFKBIZ/CDK6/HMGB3/PTK2B/TOX/CHD7/ANXA1/PTPRJ/IL2RA/IL4R/MAFB/CEBPG/RELB/XBP1	18
GO:0040013	negative regulation of locomotion	18/518	419/18903	0.041073	0.20746330408383923	0.17058326248379607	TNFAIP6/TMEFF2/PTPRG/ADAMTS9/ROBO2/ARRDC3/PPARD/IGFBP3/SEMA3A/SERPINE1/PTPRJ/NRP1/PTPRO/FRMD5/DUSP3/PIN1/CALR/DPP4	18
GO:0001886	endothelial cell morphogenesis	2/518	12/18903	0.0412467	0.20746330408383923	0.17058326248379607	ARHGEF26/MET	2
GO:0002551	mast cell chemotaxis	2/518	12/18903	0.0412467	0.20746330408383923	0.17058326248379607	PIK3CD/VEGFA	2
GO:0010749	regulation of nitric oxide mediated signal transduction	2/518	12/18903	0.0412467	0.20746330408383923	0.17058326248379607	VEGFA/EGFR	2
GO:0010826	negative regulation of centrosome duplication	2/518	12/18903	0.0412467	0.20746330408383923	0.17058326248379607	NPM1/CCNF	2
GO:0014745	negative regulation of muscle adaptation	2/518	12/18903	0.0412467	0.20746330408383923	0.17058326248379607	ERRFI1/MLIP	2
GO:0034086	maintenance of sister chromatid cohesion	2/518	12/18903	0.0412467	0.20746330408383923	0.17058326248379607	DSCC1/NSMCE2	2
GO:0034088	maintenance of mitotic sister chromatid cohesion	2/518	12/18903	0.0412467	0.20746330408383923	0.17058326248379607	DSCC1/NSMCE2	2
GO:0038063	collagen-activated tyrosine kinase receptor signaling pathway	2/518	12/18903	0.0412467	0.20746330408383923	0.17058326248379607	COL4A1/COL4A6	2
GO:0042711	maternal behavior	2/518	12/18903	0.0412467	0.20746330408383923	0.17058326248379607	OXTR/BRINP1	2
GO:0045161	neuronal ion channel clustering	2/518	12/18903	0.0412467	0.20746330408383923	0.17058326248379607	CNTNAP2/SPTBN4	2
GO:0046606	negative regulation of centrosome cycle	2/518	12/18903	0.0412467	0.20746330408383923	0.17058326248379607	NPM1/CCNF	2
GO:0051639	actin filament network formation	2/518	12/18903	0.0412467	0.20746330408383923	0.17058326248379607	PLS3/ACTN1	2
GO:0070493	thrombin-activated receptor signaling pathway	2/518	12/18903	0.0412467	0.20746330408383923	0.17058326248379607	STMN1/MET	2
GO:0086067	AV node cell to bundle of His cell communication	2/518	12/18903	0.0412467	0.20746330408383923	0.17058326248379607	CACNB2/CACNA1C	2
GO:0098911	regulation of ventricular cardiac muscle cell action potential	2/518	12/18903	0.0412467	0.20746330408383923	0.17058326248379607	CTNNA3/CACNA1C	2
GO:1902855	regulation of non-motile cilium assembly	2/518	12/18903	0.0412467	0.20746330408383923	0.17058326248379607	CENPJ/HAP1	2
GO:0021700	developmental maturation	14/518	304/18903	0.0413741	0.207866	0.17091413485597667	CDC20/KIF14/NRXN1/VEGFA/FBXO5/SNX10/CFTR/CNTNAP2/PTK2B/CD63/ADAMTS7/SEZ6/SPTBN4/NPPC	14
GO:0009060	aerobic respiration	10/518	194/18903	0.0416149	0.20835947748014355	0.1713201262022636	COX7A2/CYCS/NDUFB11/NDUFA1/CDK1/GHITM/NUPR1/NDUFB7/UQCRFS1/NDUFA6	10
GO:0009749	response to glucose	10/518	194/18903	0.0416149	0.20835947748014355	0.1713201262022636	SESN2/ABCA12/PPARD/CFTR/PTK2B/RMI1/CDKN1B/PCK2/ICAM1/XBP1	10
GO:0031345	negative regulation of cell projection organization	10/518	194/18903	0.0416149	0.20835947748014355	0.1713201262022636	EPHB2/PTPRG/ARHGAP24/SEMA3A/STMN2/KIF24/NRP1/PTPRO/ITGA3/YWHAH	10
GO:0043583	ear development	11/518	221/18903	0.0416842	0.20846846743000264	0.1714097413817143	EPHB2/INSIG2/MYO3B/ADGRV1/CHD7/RDH10/CDKN1B/RPL38/MAFB/GJB2/STRA6	11
GO:0038061	NIK/NF-kappaB signaling	8/518	142/18903	0.041945294309662734	0.20896574023697373	0.17181861570352364	ALK/EGFR/TMSB4X/RPS3/BIRC3/CALR/ACTN4/RELB	8
GO:0042552	myelination	8/518	142/18903	0.041945294309662734	0.20896574023697373	0.17181861570352364	KIF14/GPC1/PTN/CLU/NDRG1/NTRK2/CNTN1/MPZ	8
GO:0007528	neuromuscular junction development	4/518	48/18903	0.0420437	0.20896574023697373	0.17181861570352364	COLQ/CACNB2/PPFIBP1/COL4A1	4
GO:0042220	response to cocaine	4/518	48/18903	0.0420437	0.20896574023697373	0.17181861570352364	OXTR/HSP90AB1/PTK2B/HSPA5	4
GO:0048483	autonomic nervous system development	4/518	48/18903	0.0420437	0.20896574023697373	0.17181861570352364	VCAM1/ACKR3/SEMA3A/NRP1	4
GO:0021987	cerebral cortex development	7/518	117/18903	0.042117125939235014	0.20896574023697373	0.17181861570352364	ASPM/KIF14/EGFR/CNTNAP2/NTRK2/ARHGAP11B/NDE1	7
GO:0043406	positive regulation of MAP kinase activity	7/518	117/18903	0.042117125939235014	0.20896574023697373	0.17181861570352364	FGF1/VEGFA/EGFR/PTK2B/ADAM9/RPS3/EDN3	7
GO:0019646	aerobic electron transport chain	6/518	93/18903	0.042547723127944366	0.21038817772171814	0.17298819134437476	COX7A2/CYCS/NDUFA1/NDUFB7/UQCRFS1/NDUFA6	6
GO:0022406	membrane docking	6/518	93/18903	0.042547723127944366	0.21038817772171814	0.17298819134437476	VCAM1/CFTR/MSN/CALM1/VMP1/ICAM1	6
GO:1904427	positive regulation of calcium ion transmembrane transport	6/518	93/18903	0.042547723127944366	0.21038817772171814	0.17298819134437476	TRPC3/CACNB2/CALM1/HAP1/VMP1/CALM3	6
GO:0043434	response to peptide hormone	18/518	421/18903	0.042680441399056496	0.21080677474804257	0.17333237580982402	ERRFI1/SESN2/ROCK2/INSIG2/PID1/OXTR/TNFSF10/GRB10/ANXA1/GCNT1/CDKN1B/ATP2B1/PCK2/BRIP1/BSG/GDF15/XBP1/GJB2	18
GO:0002294	CD4-positive, alpha-beta T cell differentiation involved in immune response	5/518	70/18903	0.042870443819635985	0.2112694006662061	0.1737127623016829	FOXP1/NFKBIZ/ANXA1/IL4R/RELB	5
GO:0051881	regulation of mitochondrial membrane potential	5/518	70/18903	0.042870443819635985	0.2112694006662061	0.1737127623016829	PID1/CLIC1/SOD2/UBB/PYCR1	5
GO:0033135	regulation of peptidyl-serine phosphorylation	8/518	143/18903	0.0434168	0.21372187548244784	0.17572926906253544	FNIP2/PDE4D/VEGFA/HSP90AB1/EGFR/NTRK2/SPTBN4/LIF	8
GO:0002262	myeloid cell homeostasis	9/518	169/18903	0.043512729884379625	0.2139538489606379	0.17592000540935165	PIK3CD/RPS14/VEGFA/CDK6/ANXA1/RPS24/MAFB/CEBPG/PRMT1	9
GO:0060562	epithelial tube morphogenesis	15/518	335/18903	0.043728	0.21477155923983354	0.1765923541305277	PIK3CD/RPS7/CAV3/FOXP1/NPNT/FGF1/VEGFA/MET/RDH10/LGR4/NRP1/KIF20B/COL4A1/FMN1/LAMA1	15
GO:0071805	potassium ion transmembrane transport	11/518	223/18903	0.0439919	0.21527795841630618	0.17700873245836393	KCNS3/CAV3/KCNIP1/KCNQ5/KCND2/KCNV2/CD63/NALCN/KCNJ16/SLC9A2/EDN3	11
GO:0042104	positive regulation of activated T cell proliferation	3/518	29/18903	0.0441256	0.21527795841630618	0.17700873245836393	IGFBP2/RPS3/IL2RA	3
GO:0051654	establishment of mitochondrion localization	3/518	29/18903	0.0441256	0.21527795841630618	0.17700873245836393	UXT/UBB/HAP1	3
GO:0060074	synapse maturation	3/518	29/18903	0.0441256	0.21527795841630618	0.17700873245836393	CDC20/NRXN1/SEZ6	3
GO:0099068	postsynapse assembly	3/518	29/18903	0.0441256	0.21527795841630618	0.17700873245836393	EPHB2/NRXN1/GAP43	3
GO:1902175	regulation of oxidative stress-induced intrinsic apoptotic signaling pathway	3/518	29/18903	0.0441256	0.21527795841630618	0.17700873245836393	MCL1/SOD2/P4HB	3
GO:0044403	biological process involved in symbiotic interaction	14/518	307/18903	0.044283152776803884	0.2158065645322909	0.17744337007407032	ROCK2/HSP90AB1/EEF1A1/EGFR/IFITM3/PSMC3/NRP1/CDK1/P4HB/BSG/ICAM1/SLC1A5/DPP4/ITGA5	14
GO:0051492	regulation of stress fiber assembly	6/518	94/18903	0.044444654201857316	0.216113	0.17769562993997334	STMN1/ROCK2/TMEFF2/MET/NRP1/ACTG1	6
GO:1903035	negative regulation of response to wounding	6/518	94/18903	0.044444654201857316	0.216113	0.17769562993997334	PROS1/PDGFRA/SERPINE1/ANXA2/PLAUR/THBD	6
GO:0050870	positive regulation of T cell activation	12/518	251/18903	0.0445171	0.21622589247677193	0.17778815552485674	VCAM1/IGFBP2/NFKBIZ/HLA-E/ANXA1/RPS3/IL2RA/IL4R/EBI3/XBP1/DPP4/CD70	12
GO:0003044	regulation of systemic arterial blood pressure mediated by a chemical signal	4/518	49/18903	0.044828	0.21653704895841472	0.17804399878357666	OXTR/PDE4D/SOD2/EDN3	4
GO:0033628	regulation of cell adhesion mediated by integrin	4/518	49/18903	0.044828	0.21653704895841472	0.17804399878357666	SERPINE1/ADAM9/DPP4/LIF	4
GO:0035307	positive regulation of protein dephosphorylation	4/518	49/18903	0.044828	0.21653704895841472	0.17804399878357666	HSP90AB1/CALM1/PIN1/CALM3	4
GO:0043114	regulation of vascular permeability	4/518	49/18903	0.044828	0.21653704895841472	0.17804399878357666	VEGFA/AKAP12/PTPRJ/MYLK3	4
GO:0048066	developmental pigmentation	4/518	49/18903	0.044828	0.21653704895841472	0.17804399878357666	ADAMTS9/SOD2/CD63/EDN3	4
GO:0002287	alpha-beta T cell activation involved in immune response	5/518	71/18903	0.0451242	0.21725010367813943	0.17863029620594376	FOXP1/NFKBIZ/ANXA1/IL4R/RELB	5
GO:0002293	alpha-beta T cell differentiation involved in immune response	5/518	71/18903	0.0451242	0.21725010367813943	0.17863029620594376	FOXP1/NFKBIZ/ANXA1/IL4R/RELB	5
GO:0099518	vesicle cytoskeletal trafficking	5/518	71/18903	0.0451242	0.21725010367813943	0.17863029620594376	KIF13A/PPFIA2/NDE1/HAP1/ACTN4	5
GO:0010927	cellular component assembly involved in morphogenesis	7/518	119/18903	0.0454553	0.21860388305097625	0.1797434188524839	GPC1/CAV3/PDGFRA/TMOD1/CNTN1/ACTG1/MYLK3	7
GO:0007596	blood coagulation	11/518	225/18903	0.0463858	0.221437	0.1820726748719439	EPHB2/VAV3/PROS1/PDGFRA/CLIC1/SERPINE1/DGKI/ANXA2/ACTG1/PLAUR/THBD	11
GO:0034109	homotypic cell-cell adhesion	6/518	95/18903	0.0463936	0.221437	0.1820726748719439	PDGFRA/CLIC1/RDX/CTNNA3/ACTG1/PLAUR	6
GO:0042982	amyloid precursor protein metabolic process	6/518	95/18903	0.0463936	0.221437	0.1820726748719439	ROCK2/CLU/NTRK2/HAP1/PIN1/BACE2	6
GO:0045638	negative regulation of myeloid cell differentiation	6/518	95/18903	0.0463936	0.221437	0.1820726748719439	TNFAIP6/CDK6/HMGB3/PTK2B/MAFB/PRMT1	6
GO:1900407	regulation of cellular response to oxidative stress	6/518	95/18903	0.0463936	0.221437	0.1820726748719439	MCL1/FOXP1/SOD2/MET/P4HB/PYCR1	6
GO:0007613	memory	7/518	120/18903	0.047186159629039756	0.221437	0.1820726748719439	OXTR/GRIA1/PTN/BRINP1/ITGA3/ITGA5/ITPR3	7
GO:0018210	peptidyl-threonine modification	7/518	120/18903	0.047186159629039756	0.221437	0.1820726748719439	ROCK2/TTK/CHEK1/CDK1/CIT/CALM1/CALM3	7
GO:0010569	regulation of double-strand break repair via homologous recombination	5/518	72/18903	0.0474475	0.221437	0.1820726748719439	OOEP/FANCB/CHEK1/RAD51AP1/PARPBP	5
GO:1903317	regulation of protein maturation	5/518	72/18903	0.0474475	0.221437	0.1820726748719439	TFR2/SERPINE1/CHAC1/ANXA2/PLAUR	5
GO:0070997	neuron death	16/518	368/18903	0.0475743	0.221437	0.1820726748719439	MCL1/NES/KIF14/CHL1/HSP90AB1/GRIK2/SOD2/PTK2B/CLU/NTRK2/HSPA5/NRP1/CIT/TMTC4/NUPR1/UBB	16
GO:0032964	collagen biosynthetic process	4/518	50/18903	0.047713043639942776	0.221437	0.1820726748719439	ERRFI1/PPARD/LARP6/NPPC	4
GO:0042461	photoreceptor cell development	4/518	50/18903	0.047713043639942776	0.221437	0.1820726748719439	CRB1/VEGFA/DCX/NTRK2	4
GO:1905475	regulation of protein localization to membrane	9/518	172/18903	0.0477158	0.221437	0.1820726748719439	EPHB2/TNFAIP6/PID1/GPC1/SQSTM1/EGFR/TCAF2/ITGA3/PDCD5	9
GO:0002664	regulation of T cell tolerance induction	2/518	13/18903	0.0478795	0.221437	0.1820726748719439	HLA-B/IL2RA	2
GO:0005513	detection of calcium ion	2/518	13/18903	0.0478795	0.221437	0.1820726748719439	CALM1/CALM3	2
GO:0007144	female meiosis I	2/518	13/18903	0.0478795	0.221437	0.1820726748719439	FBXO5/UBB	2
GO:0035437	maintenance of protein localization in endoplasmic reticulum	2/518	13/18903	0.0478795	0.221437	0.1820726748719439	INSIG2/HSPA5	2
GO:0042921	glucocorticoid receptor signaling pathway	2/518	13/18903	0.0478795	0.221437	0.1820726748719439	CALR/YWHAH	2
GO:0051280	negative regulation of release of sequestered calcium ion into cytosol	2/518	13/18903	0.0478795	0.221437	0.1820726748719439	CALM1/CALM3	2
GO:0051918	negative regulation of fibrinolysis	2/518	13/18903	0.0478795	0.221437	0.1820726748719439	SERPINE1/THBD	2
GO:0060707	trophoblast giant cell differentiation	2/518	13/18903	0.0478795	0.221437	0.1820726748719439	E2F7/LIF	2
GO:0060746	parental behavior	2/518	13/18903	0.0478795	0.221437	0.1820726748719439	OXTR/BRINP1	2
GO:0061029	eyelid development in camera-type eye	2/518	13/18903	0.0478795	0.221437	0.1820726748719439	EGFR/STRA6	2
GO:0061052	negative regulation of cell growth involved in cardiac muscle cell development	2/518	13/18903	0.0478795	0.221437	0.1820726748719439	CAV3/FOXP1	2
GO:0097475	motor neuron migration	2/518	13/18903	0.0478795	0.221437	0.1820726748719439	VEGFA/NRP1	2
GO:0099550	trans-synaptic signaling, modulating synaptic transmission	2/518	13/18903	0.0478795	0.221437	0.1820726748719439	EPHB2/NTRK2	2
GO:1903651	positive regulation of cytoplasmic transport	2/518	13/18903	0.0478795	0.221437	0.1820726748719439	MSN/RDX	2
GO:1905907	negative regulation of amyloid fibril formation	2/518	13/18903	0.0478795	0.221437	0.1820726748719439	PFDN2/CLU	2
GO:2001046	positive regulation of integrin-mediated signaling pathway	2/518	13/18903	0.0478795	0.221437	0.1820726748719439	CD63/LAMA1	2
GO:0009746	response to hexose	10/518	199/18903	0.047997377293549165	0.221437	0.1820726748719439	SESN2/ABCA12/PPARD/CFTR/PTK2B/RMI1/CDKN1B/PCK2/ICAM1/XBP1	10
GO:0072073	kidney epithelium development	8/518	146/18903	0.048034338609544106	0.221437	0.1820726748719439	ROBO2/NPNT/FGF1/VEGFA/LGR4/PTPRO/FMN1/LIF	8
GO:0001556	oocyte maturation	3/518	30/18903	0.0480638	0.221437	0.1820726748719439	FBXO5/PTK2B/NPPC	3
GO:0001778	plasma membrane repair	3/518	30/18903	0.0480638	0.221437	0.1820726748719439	CAV3/MYOF/ANXA2	3
GO:0002474	antigen processing and presentation of peptide antigen via MHC class I	3/518	30/18903	0.0480638	0.221437	0.1820726748719439	HLA-E/HLA-B/CALR	3
GO:0007271	synaptic transmission, cholinergic	3/518	30/18903	0.0480638	0.221437	0.1820726748719439	CHRM3/COLQ/NALCN	3
GO:0021602	cranial nerve morphogenesis	3/518	30/18903	0.0480638	0.221437	0.1820726748719439	EPHB2/NRP1/MAFB	3
GO:0060142	regulation of syncytium formation by plasma membrane fusion	3/518	30/18903	0.0480638	0.221437	0.1820726748719439	ADAM9/IL4R/GDF15	3
GO:0070979	protein K11-linked ubiquitination	3/518	30/18903	0.0480638	0.221437	0.1820726748719439	UBE2T/ANAPC11/UBE2C	3
GO:1903205	regulation of hydrogen peroxide-induced cell death	3/518	30/18903	0.0480638	0.221437	0.1820726748719439	FOXP1/MET/PYCR1	3
GO:2000108	positive regulation of leukocyte apoptotic process	3/518	30/18903	0.0480638	0.221437	0.1820726748719439	PIK3CD/CDKN2A/ANXA1	3
GO:0003073	regulation of systemic arterial blood pressure	6/518	96/18903	0.0483949	0.2224945743282132	0.18294247525582796	OXTR/PDE4D/SOD2/NCALD/PTPRO/EDN3	6
GO:0072080	nephron tubule development	6/518	96/18903	0.0483949	0.2224945743282132	0.18294247525582796	NPNT/FGF1/VEGFA/LGR4/FMN1/LIF	6
GO:0031623	receptor internalization	7/518	121/18903	0.0489586	0.22485069054641663	0.18487975275686355	ACKR3/CAV3/GRIA1/VEGFA/ARRB1/CD63/ANXA2	7
GO:0106106	cold-induced thermogenesis	8/518	147/18903	0.0496418	0.2275121322651892	0.18706807908909648	OXTR/ARRDC3/PPARGC1B/VEGFA/GRB10/LGR4/IL4R/EBF2	8
GO:0120161	regulation of cold-induced thermogenesis	8/518	147/18903	0.0496418	0.2275121322651892	0.18706807908909648	OXTR/ARRDC3/PPARGC1B/VEGFA/GRB10/LGR4/IL4R/EBF2	8
GO:0042246	tissue regeneration	5/518	73/18903	0.0498404	0.22770841535629147	0.18722946960680026	GAP43/PPARD/PTN/ANXA1/CDKN1B	5
GO:0046635	positive regulation of alpha-beta T cell activation	5/518	73/18903	0.0498404	0.22770841535629147	0.18722946960680026	NFKBIZ/HLA-E/ANXA1/IL4R/EBI3	5
GO:1904888	cranial skeletal system development	5/518	73/18903	0.0498404	0.22770841535629147	0.18722946960680026	INSIG2/PDGFRA/RDH10/FREM1/CHST11	5
