## Supplemental table 2 for "Shared molecular regulation of quiescence in neural and glioma stem cells reveals therapeutic vulnerabilities" (part 2 of 2)

### Sheet: GSCs_GO_unique_tradeSeq (continued)
ID	Description	GeneRatio	BgRatio	pvalue	p.adjust	qvalue	geneID	Count
GO:0001657	ureteric bud development	6/518	97/18903	0.0504486	0.22957667959686956	0.1887656189067788	ROBO2/NPNT/FGF1/VEGFA/LGR4/FMN1	6
GO:0006942	regulation of striated muscle contraction	6/518	97/18903	0.0504486	0.22957667959686956	0.1887656189067788	CAV3/PDE4D/CTNNA3/CACNA1C/CALM1/CALM3	6
GO:0043502	regulation of muscle adaptation	6/518	97/18903	0.0504486	0.22957667959686956	0.1887656189067788	ERRFI1/ROCK2/CAV3/FOXP1/TRPC3/MLIP	6
GO:0021543	pallium development	9/518	174/18903	0.050662446876269814	0.22957667959686956	0.1887656189067788	ASPM/KIF14/ALK/EGFR/CDK6/CNTNAP2/NTRK2/ARHGAP11B/NDE1	9
GO:0046631	alpha-beta T cell activation	9/518	174/18903	0.050662446876269814	0.22957667959686956	0.1887656189067788	FOXP1/NFKBIZ/HLA-E/TOX/ANXA1/IL2RA/IL4R/EBI3/RELB	9
GO:0000387	spliceosomal snRNP assembly	4/518	51/18903	0.050698554135667255	0.22957667959686956	0.1887656189067788	SNRPE/SNRPG/SNRPD1/LSM4	4
GO:0045197	establishment or maintenance of epithelial cell apical/basal polarity	4/518	51/18903	0.050698554135667255	0.22957667959686956	0.1887656189067788	CRB1/ARF4/MSN/LAMA1	4
GO:0051489	regulation of filopodium assembly	4/518	51/18903	0.050698554135667255	0.22957667959686956	0.1887656189067788	EPHB2/MYO3B/GAP43/NRP1	4
GO:0002761	regulation of myeloid leukocyte differentiation	7/518	122/18903	0.050772772277465454	0.22957667959686956	0.1887656189067788	TNFAIP6/FOXP1/PPARGC1B/CDK6/KLF10/MAFB/LIF	7
GO:0071901	negative regulation of protein serine/threonine kinase activity	7/518	122/18903	0.050772772277465454	0.22957667959686956	0.1887656189067788	CDKN2C/CAV3/PKIA/CDKN2A/PTPRJ/CDKN1B/CDKN2D	7
GO:0002687	positive regulation of leukocyte migration	8/518	148/18903	0.051283821062525485	0.2314103283747292	0.1902733062163876	VEGFA/SERPINE1/PTN/PTK2B/CREB3/ICAM1/CALR/EDN3	8
GO:0032147	activation of protein kinase activity	8/518	148/18903	0.051283821062525485	0.2314103283747292	0.1902733062163876	KIF14/ECT2/FGF1/VEGFA/EGFR/PTK2B/BORA/RPLP1	8
GO:0006898	receptor-mediated endocytosis	12/518	257/18903	0.0515403	0.2323286935632339	0.19102841676809934	ACKR3/CAV3/GRIA1/HMMR/VEGFA/TFR2/SERPINE1/CLU/ARRB1/CD63/ANXA2/DPP4	12
GO:0002507	tolerance induction	3/518	31/18903	0.052168128218154176	0.23234532896972818	0.19104209495530963	HLA-E/HLA-B/IL2RA	3
GO:0003298	physiological muscle hypertrophy	3/518	31/18903	0.052168128218154176	0.23234532896972818	0.19104209495530963	CAV3/FOXP1/SORBS2	3
GO:0003299	muscle hypertrophy in response to stress	3/518	31/18903	0.052168128218154176	0.23234532896972818	0.19104209495530963	ERRFI1/TRPC3/MLIP	3
GO:0003301	physiological cardiac muscle hypertrophy	3/518	31/18903	0.052168128218154176	0.23234532896972818	0.19104209495530963	CAV3/FOXP1/SORBS2	3
GO:0014887	cardiac muscle adaptation	3/518	31/18903	0.052168128218154176	0.23234532896972818	0.19104209495530963	ERRFI1/TRPC3/MLIP	3
GO:0014898	cardiac muscle hypertrophy in response to stress	3/518	31/18903	0.052168128218154176	0.23234532896972818	0.19104209495530963	ERRFI1/TRPC3/MLIP	3
GO:0033561	regulation of water loss via skin	3/518	31/18903	0.052168128218154176	0.23234532896972818	0.19104209495530963	STMN1/ABCA12/MET	3
GO:0045987	positive regulation of smooth muscle contraction	3/518	31/18903	0.052168128218154176	0.23234532896972818	0.19104209495530963	CHRM3/OXTR/NPNT	3
GO:0060055	angiogenesis involved in wound healing	3/518	31/18903	0.052168128218154176	0.23234532896972818	0.19104209495530963	VEGFA/SERPINE1/XBP1	3
GO:0061049	cell growth involved in cardiac muscle cell development	3/518	31/18903	0.052168128218154176	0.23234532896972818	0.19104209495530963	CAV3/FOXP1/SORBS2	3
GO:0140058	neuron projection arborization	3/518	31/18903	0.052168128218154176	0.23234532896972818	0.19104209495530963	SEMA3A/PTN/NRP1	3
GO:0010469	regulation of signaling receptor activity	9/518	175/18903	0.0521797	0.23234532896972818	0.19104209495530963	ERRFI1/EPHB2/CAV3/PDE4D/BUD31/SERPINE1/PTK2B/NRP1/DLGAP1	9
GO:0072163	mesonephric epithelium development	6/518	98/18903	0.052555	0.23306979200114938	0.19163777267284368	ROBO2/NPNT/FGF1/VEGFA/LGR4/FMN1	6
GO:0072164	mesonephric tubule development	6/518	98/18903	0.052555	0.23306979200114938	0.19163777267284368	ROBO2/NPNT/FGF1/VEGFA/LGR4/FMN1	6
GO:0120162	positive regulation of cold-induced thermogenesis	6/518	98/18903	0.052555	0.23306979200114938	0.19163777267284368	OXTR/PPARGC1B/VEGFA/GRB10/IL4R/EBF2	6
GO:1902807	negative regulation of cell cycle G1/S phase transition	6/518	98/18903	0.052555	0.23306979200114938	0.19163777267284368	CDKN1B/E2F7/MYO16/RBL1/CDKN2D/GTSE1	6
GO:0030282	bone mineralization	7/518	123/18903	0.052628869646235275	0.23316184067513931	0.1917134581690612	ADGRV1/SNX10/PTN/PTK2B/KLF10/LGR4/ATP2B1	7
GO:0050817	coagulation	11/518	230/18903	0.052755818125685784	0.23348841402548723	0.1919819776924951	EPHB2/VAV3/PROS1/PDGFRA/CLIC1/SERPINE1/DGKI/ANXA2/ACTG1/PLAUR/THBD	11
GO:0001763	morphogenesis of a branching structure	10/518	203/18903	0.0535539	0.23570426704186193	0.19380392610109173	CAV3/NPNT/FGF1/VEGFA/MET/RDH10/LGR4/NRP1/COL4A1/LAMA1	10
GO:0007215	glutamate receptor signaling pathway	4/518	52/18903	0.0537842	0.23570426704186193	0.19380392610109173	GRM7/GRIA1/GRIK2/PTK2B	4
GO:0007599	hemostasis	11/518	231/18903	0.0540968	0.23570426704186193	0.19380392610109173	EPHB2/VAV3/PROS1/PDGFRA/CLIC1/SERPINE1/DGKI/ANXA2/ACTG1/PLAUR/THBD	11
GO:0010821	regulation of mitochondrion organization	8/518	150/18903	0.0546719	0.23570426704186193	0.19380392610109173	PID1/TNFSF10/SQSTM1/BNIP3L/CLU/GHITM/PDCD5/PLAUR	8
GO:0010389	regulation of G2/M transition of mitotic cell cycle	6/518	99/18903	0.0547141	0.23570426704186193	0.19380392610109173	KIF14/CDC25C/FBXO5/PKIA/CHEK1/CDK1	6
GO:0032392	DNA geometric change	6/518	99/18903	0.0547141	0.23570426704186193	0.19380392610109173	HMGB3/CHD7/DSCC1/ANXA1/TOP2A/BRIP1	6
GO:0043279	response to alkaloid	6/518	99/18903	0.0547141	0.23570426704186193	0.19380392610109173	OXTR/HSP90AB1/PTK2B/HSPA5/CHEK1/RYR3	6
GO:0043536	positive regulation of blood vessel endothelial cell migration	5/518	75/18903	0.0548356	0.23570426704186193	0.19380392610109173	AKT3/VEGFA/TMSB4X/ANXA1/NRP1	5
GO:0072078	nephron tubule morphogenesis	5/518	75/18903	0.0548356	0.23570426704186193	0.19380392610109173	NPNT/FGF1/VEGFA/LGR4/FMN1	5
GO:0006122	mitochondrial electron transport, ubiquinol to cytochrome c	2/518	14/18903	0.054868685966653216	0.23570426704186193	0.19380392610109173	CYCS/UQCRFS1	2
GO:0007100	mitotic centrosome separation	2/518	14/18903	0.054868685966653216	0.23570426704186193	0.19380392610109173	CHEK1/NDE1	2
GO:0010752	regulation of cGMP-mediated signaling	2/518	14/18903	0.054868685966653216	0.23570426704186193	0.19380392610109173	PTK2B/NPPC	2
GO:0031000	response to caffeine	2/518	14/18903	0.054868685966653216	0.23570426704186193	0.19380392610109173	CHEK1/RYR3	2
GO:0031115	negative regulation of microtubule polymerization	2/518	14/18903	0.054868685966653216	0.23570426704186193	0.19380392610109173	STMN1/STMN2	2
GO:0031958	corticosteroid receptor signaling pathway	2/518	14/18903	0.054868685966653216	0.23570426704186193	0.19380392610109173	CALR/YWHAH	2
GO:0032486	Rap protein signal transduction	2/518	14/18903	0.054868685966653216	0.23570426704186193	0.19380392610109173	KIF14/RDX	2
GO:0042117	monocyte activation	2/518	14/18903	0.054868685966653216	0.23570426704186193	0.19380392610109173	FOXP1/ADAM9	2
GO:0044849	estrous cycle	2/518	14/18903	0.054868685966653216	0.23570426704186193	0.19380392610109173	OXTR/PTN	2
GO:0046348	amino sugar catabolic process	2/518	14/18903	0.054868685966653216	0.23570426704186193	0.19380392610109173	NPL/CHIT1	2
GO:0048070	regulation of developmental pigmentation	2/518	14/18903	0.054868685966653216	0.23570426704186193	0.19380392610109173	ADAMTS9/EDN3	2
GO:0061043	regulation of vascular wound healing	2/518	14/18903	0.054868685966653216	0.23570426704186193	0.19380392610109173	SERPINE1/XBP1	2
GO:0071236	cellular response to antibiotic	2/518	14/18903	0.054868685966653216	0.23570426704186193	0.19380392610109173	HSPA5/CDKN1B	2
GO:0071415	cellular response to purine-containing compound	2/518	14/18903	0.054868685966653216	0.23570426704186193	0.19380392610109173	CHEK1/RYR3	2
GO:0090128	regulation of synapse maturation	2/518	14/18903	0.054868685966653216	0.23570426704186193	0.19380392610109173	CDC20/NRXN1	2
GO:0099171	presynaptic modulation of chemical synaptic transmission	2/518	14/18903	0.054868685966653216	0.23570426704186193	0.19380392610109173	GRIK2/CACNB2	2
GO:0120305	regulation of pigmentation	2/518	14/18903	0.054868685966653216	0.23570426704186193	0.19380392610109173	ADAMTS9/EDN3	2
GO:1902947	regulation of tau-protein kinase activity	2/518	14/18903	0.054868685966653216	0.23570426704186193	0.19380392610109173	HSP90AB1/CLU	2
GO:1903025	regulation of RNA polymerase II regulatory region sequence-specific DNA binding	2/518	14/18903	0.054868685966653216	0.23570426704186193	0.19380392610109173	TMSB4X/LIF	2
GO:2001140	positive regulation of phospholipid transport	2/518	14/18903	0.054868685966653216	0.23570426704186193	0.19380392610109173	ATP8A1/ABCB4	2
GO:2001171	positive regulation of ATP biosynthetic process	2/518	14/18903	0.054868685966653216	0.23570426704186193	0.19380392610109173	PID1/TMSB4X	2
GO:0051961	negative regulation of nervous system development	8/518	151/18903	0.0564183	0.24101988799866123	0.1981746073111607	EPHB2/ROBO2/SEMA3A/PTN/BRINP1/NRP1/DLL3/YWHAH	8
GO:0003338	metanephros morphogenesis	3/518	32/18903	0.0564358	0.24101988799866123	0.1981746073111607	LGR4/FMN1/LIF	3
GO:0007435	salivary gland morphogenesis	3/518	32/18903	0.0564358	0.24101988799866123	0.1981746073111607	EGFR/NRP1/LAMA1	3
GO:0007628	adult walking behavior	3/518	32/18903	0.0564358	0.24101988799866123	0.1981746073111607	SCN1A/CHD7/SPTBN4	3
GO:0043552	positive regulation of phosphatidylinositol 3-kinase activity	3/518	32/18903	0.0564358	0.24101988799866123	0.1981746073111607	VAV3/PDGFRA/PTK2B	3
GO:0061384	heart trabecula morphogenesis	3/518	32/18903	0.0564358	0.24101988799866123	0.1981746073111607	CAV3/CHD7/ADAMTS1	3
GO:0060348	bone development	11/518	233/18903	0.056846859895769555	0.24212003256390507	0.1990791829418818	INSIG2/FOXP1/RANBP3L/SH3PXD2B/SNX10/PLS3/FREM1/ANXA2/ADAMTS7/RPL13/NPPC	11
GO:0001659	temperature homeostasis	9/518	178/18903	0.0569088	0.24212003256390507	0.1990791829418818	OXTR/ARRDC3/PPARGC1B/SQSTM1/VEGFA/GRB10/LGR4/IL4R/EBF2	9
GO:0048709	oligodendrocyte differentiation	6/518	100/18903	0.0569263	0.24212003256390507	0.1990791829418818	CDKN2C/PTN/CLU/NTRK2/CNTN1/TRPC4	6
GO:0002639	positive regulation of immunoglobulin production	4/518	53/18903	0.0569694	0.24212003256390507	0.1990791829418818	EPHB2/HLA-E/IL4R/XBP1	4
GO:0048146	positive regulation of fibroblast proliferation	4/518	53/18903	0.0569694	0.24212003256390507	0.1990791829418818	PDGFRA/EGFR/CDK6/LIF	4
GO:0006809	nitric oxide biosynthetic process	5/518	76/18903	0.0574378	0.24363850565051723	0.20032772226430318	ROCK2/HSP90AB1/SOD2/PTK2B/CLU	5
GO:0070192	chromosome organization involved in meiotic cell cycle	5/518	76/18903	0.0574378	0.24363850565051723	0.20032772226430318	SMC4/SMC3/NCAPD2/PSMC3IP/BRIP1	5
GO:0071674	mononuclear cell migration	10/518	206/18903	0.0579901	0.24574354513861074	0.20205855608632264	PIK3CD/SERPINE1/MSN/PTK2B/CREB3/ANXA1/PTPRO/EPS8/ICAM1/CALR	10
GO:0007043	cell-cell junction assembly	8/518	152/18903	0.058199769105895104	0.2459202144555359	0.2022038195033638	EPHB2/ROCK2/PKP4/ECT2/CNTNAP2/PTPRO/ACTG1/GJB2	8
GO:0030183	B cell differentiation	8/518	152/18903	0.058199769105895104	0.2459202144555359	0.2022038195033638	PIK3CD/VCAM1/ZFP36L2/HMGB3/PTK2B/PTPRJ/CEBPG/XBP1	8
GO:0009743	response to carbohydrate	11/518	234/18903	0.058256065394277655	0.2459202144555359	0.2022038195033638	SESN2/ABCA12/PPARD/SOD2/CFTR/PTK2B/RMI1/CDKN1B/PCK2/ICAM1/XBP1	11
GO:0022618	ribonucleoprotein complex assembly	11/518	234/18903	0.058256065394277655	0.2459202144555359	0.2022038195033638	RPL11/SNRPE/SNRPG/RPS14/HSP90AB1/HTATSF1/RPL6/RPL38/SNRPD1/EIF2S2/LSM4	11
GO:0038127	ERBB signaling pathway	7/518	126/18903	0.058450282444060496	0.24626603150782836	0.20248816184170207	ERRFI1/EGFR/PTK2B/PTPRJ/HAP1/DUSP3/PLAUR	7
GO:0043244	regulation of protein-containing complex disassembly	7/518	126/18903	0.058450282444060496	0.24626603150782836	0.20248816184170207	NES/STMN2/TMOD1/RDX/EPS8/CKAP2/SPTBN4	7
GO:0021549	cerebellum development	6/518	101/18903	0.0591914	0.24914931548331903	0.20485889429184992	KIF14/HSPA5/CNTN1/MYO16/SEZ6/HAP1	6
GO:0048167	regulation of synaptic plasticity	10/518	207/18903	0.0595206	0.2502948840027895	0.2058008190159015	EPHB2/CDC20/GRIA1/SQSTM1/GRIK2/PTN/PTK2B/NTRK2/YWHAH/ITPR3	10
GO:0030902	hindbrain development	8/518	153/18903	0.060016461655239405	0.2515162208459193	0.20680504298800473	EPHB2/KIF14/HSPA5/CNTN1/MYO16/SEZ6/HAP1/MAFB	8
GO:0030968	endoplasmic reticulum unfolded protein response	5/518	77/18903	0.0601098	0.2515162208459193	0.20680504298800473	ATF3/CREB3/HSPA5/TMTC4/XBP1	5
GO:0031279	regulation of cyclase activity	5/518	77/18903	0.0601098	0.2515162208459193	0.20680504298800473	GRM7/ADGRV1/CACNA1C/CALM1/CALM3	5
GO:0030834	regulation of actin filament depolymerization	4/518	54/18903	0.0602537	0.2515162208459193	0.20680504298800473	TMOD1/RDX/EPS8/SPTBN4	4
GO:0046605	regulation of centrosome cycle	4/518	54/18903	0.0602537	0.2515162208459193	0.20680504298800473	ROCK2/NPM1/CENPJ/CCNF	4
GO:0051293	establishment of spindle localization	4/518	54/18903	0.0602537	0.2515162208459193	0.20680504298800473	OOEP/SAPCD2/ESPL1/NDE1	4
GO:0072698	protein localization to microtubule cytoskeleton	4/518	54/18903	0.0602537	0.2515162208459193	0.20680504298800473	TTK/SNX10/KIF20B/FAM83D	4
GO:0006816	calcium ion transport	18/518	440/18903	0.0602698	0.2515162208459193	0.20680504298800473	CAV3/TRPC3/PDE4D/PTK2B/CHD7/CACNB2/CACNA1C/ATP2B1/TPT1/NALCN/CALM1/RYR3/ANXA2/HAP1/VMP1/CALM3/TRPC4/ITPR3	18
GO:0030947	regulation of vascular endothelial growth factor receptor signaling pathway	3/518	33/18903	0.0608638	0.25186058351871377	0.20708818948691132	GRB10/NRP1/ITGA5	3
GO:0033032	regulation of myeloid cell apoptotic process	3/518	33/18903	0.0608638	0.25186058351871377	0.20708818948691132	PIK3CD/CDKN2A/ANXA1	3
GO:0045577	regulation of B cell differentiation	3/518	33/18903	0.0608638	0.25186058351871377	0.20708818948691132	ZFP36L2/HMGB3/XBP1	3
GO:0048841	regulation of axon extension involved in axon guidance	3/518	33/18903	0.0608638	0.25186058351871377	0.20708818948691132	VEGFA/SEMA3A/NRP1	3
GO:0051497	negative regulation of stress fiber assembly	3/518	33/18903	0.0608638	0.25186058351871377	0.20708818948691132	STMN1/TMEFF2/MET	3
GO:0051968	positive regulation of synaptic transmission, glutamatergic	3/518	33/18903	0.0608638	0.25186058351871377	0.20708818948691132	NRXN1/OXTR/PTK2B	3
GO:0090659	walking behavior	3/518	33/18903	0.0608638	0.25186058351871377	0.20708818948691132	SCN1A/CHD7/SPTBN4	3
GO:1902253	regulation of intrinsic apoptotic signaling pathway by p53 class mediator	3/518	33/18903	0.0608638	0.25186058351871377	0.20708818948691132	RPL11/RPS7/UBB	3
GO:0022409	positive regulation of cell-cell adhesion	14/518	322/18903	0.0609967	0.25186058351871377	0.20708818948691132	VCAM1/IGFBP2/NFKBIZ/HLA-E/ANXA1/GCNT1/RPS3/IL2RA/IL4R/EBI3/PLAUR/XBP1/DPP4/CD70	14
GO:0019722	calcium-mediated signaling	10/518	208/18903	0.061077291650696294	0.25186058351871377	0.20708818948691132	VCAM1/CHRM3/ACKR3/PTK2B/NCALD/PTPRJ/CACNA1C/NUDT4/CALM1/CALM3	10
GO:0045216	cell-cell junction organization	10/518	208/18903	0.061077291650696294	0.25186058351871377	0.20708818948691132	EPHB2/ROCK2/PKP4/ECT2/VEGFA/CNTNAP2/RDX/PTPRO/ACTG1/GJB2	10
GO:0001823	mesonephros development	6/518	102/18903	0.0615097	0.25186058351871377	0.20708818948691132	ROBO2/NPNT/FGF1/VEGFA/LGR4/FMN1	6
GO:0035249	synaptic transmission, glutamatergic	6/518	102/18903	0.0615097	0.25186058351871377	0.20708818948691132	NRXN1/GRM7/OXTR/GRIK2/DGKI/PTK2B	6
GO:0007584	response to nutrient	8/518	154/18903	0.061868472698639126	0.25186058351871377	0.20708818948691132	VCAM1/IGFBP2/PPARD/SOD2/ATP2B1/BRIP1/CDKN2D/XBP1	8
GO:0008360	regulation of cell shape	8/518	154/18903	0.061868472698639126	0.25186058351871377	0.20708818948691132	ARAP3/VEGFA/MSN/PTK2B/ANXA1/RDX/BAMBI/EPS8	8
GO:0006941	striated muscle contraction	9/518	181/18903	0.0619067	0.25186058351871377	0.20708818948691132	ARHGEF11/SCN1A/CAV3/PDE4D/CACNB2/CTNNA3/CACNA1C/CALM1/CALM3	9
GO:0002517	T cell tolerance induction	2/518	15/18903	0.0621899	0.25186058351871377	0.20708818948691132	HLA-B/IL2RA	2
GO:0019511	peptidyl-proline hydroxylation	2/518	15/18903	0.0621899	0.25186058351871377	0.20708818948691132	P3H2/P4HB	2
GO:0043129	surfactant homeostasis	2/518	15/18903	0.0621899	0.25186058351871377	0.20708818948691132	ABCA12/VEGFA	2
GO:0045064	T-helper 2 cell differentiation	2/518	15/18903	0.0621899	0.25186058351871377	0.20708818948691132	ANXA1/IL4R	2
GO:0045176	apical protein localization	2/518	15/18903	0.0621899	0.25186058351871377	0.20708818948691132	ARF4/RDX	2
GO:0046459	short-chain fatty acid metabolic process	2/518	15/18903	0.0621899	0.25186058351871377	0.20708818948691132	PCK2/ACSS1	2
GO:0048308	organelle inheritance	2/518	15/18903	0.0621899	0.25186058351871377	0.20708818948691132	CDK1/VRK1	2
GO:0048313	Golgi inheritance	2/518	15/18903	0.0621899	0.25186058351871377	0.20708818948691132	CDK1/VRK1	2
GO:0051284	positive regulation of sequestering of calcium ion	2/518	15/18903	0.0621899	0.25186058351871377	0.20708818948691132	CALM1/CALM3	2
GO:0051299	centrosome separation	2/518	15/18903	0.0621899	0.25186058351871377	0.20708818948691132	CHEK1/NDE1	2
GO:0060347	heart trabecula formation	2/518	15/18903	0.0621899	0.25186058351871377	0.20708818948691132	CAV3/ADAMTS1	2
GO:0072283	metanephric renal vesicle morphogenesis	2/518	15/18903	0.0621899	0.25186058351871377	0.20708818948691132	FMN1/LIF	2
GO:0072520	seminiferous tubule development	2/518	15/18903	0.0621899	0.25186058351871377	0.20708818948691132	UBB/BRIP1	2
GO:0097531	mast cell migration	2/518	15/18903	0.0621899	0.25186058351871377	0.20708818948691132	PIK3CD/VEGFA	2
GO:1904424	regulation of GTP binding	2/518	15/18903	0.0621899	0.25186058351871377	0.20708818948691132	STMN1/MET	2
GO:2001138	regulation of phospholipid transport	2/518	15/18903	0.0621899	0.25186058351871377	0.20708818948691132	ATP8A1/ABCB4	2
GO:0045471	response to ethanol	7/518	128/18903	0.0625434	0.2528252724847586	0.2078813889967559	VCAM1/RPL10A/SOD2/PTK2B/CDK1/EPS8/NPPC	7
GO:0045739	positive regulation of DNA repair	7/518	128/18903	0.0625434	0.2528252724847586	0.2078813889967559	OOEP/EGFR/FANCB/RPS3/RAD51AP1/CEBPG/TRIM28	7
GO:0034764	positive regulation of transmembrane transport	11/518	237/18903	0.0626216	0.2529084259356677	0.20794976054325906	EPHB2/TRPC3/CFTR/TMSB4X/CACNB2/CALM1/HAP1/VMP1/ACTN4/CALM3/EDN3	11
GO:0043154	negative regulation of cysteine-type endopeptidase activity involved in apoptotic process	5/518	78/18903	0.0628514	0.2533695605810172	0.20832892086076862	VEGFA/BIRC3/BIRC5/CDKN2D/PLAUR	5
GO:0050772	positive regulation of axonogenesis	5/518	78/18903	0.0628514	0.2533695605810172	0.20832892086076862	ROBO2/VEGFA/NTRK2/NRP1/TIAM1	5
GO:0003179	heart valve morphogenesis	4/518	55/18903	0.0636364	0.25559446020152204	0.21015830768963797	ROCK2/ADAMTS9/ROBO2/STRA6	4
GO:0006414	translational elongation	4/518	55/18903	0.0636364	0.25559446020152204	0.21015830768963797	EEF1B2/EEF1A1/RPLP2/RPLP1	4
GO:2000179	positive regulation of neural precursor cell proliferation	4/518	55/18903	0.0636364	0.25559446020152204	0.21015830768963797	NES/ASPM/VEGFA/TOX	4
GO:2000772	regulation of cellular senescence	4/518	55/18903	0.0636364	0.25559446020152204	0.21015830768963797	AKT3/FBXO5/CDK6/RBL1	4
GO:2001236	regulation of extrinsic apoptotic signaling pathway	8/518	155/18903	0.0637559	0.2558402292134939	0.21036038718540576	MCL1/ATF3/TNFSF10/SERPINE1/SRPX/NRP1/BCL2L14/ICAM1	8
GO:0048477	oogenesis	6/518	103/18903	0.063881	0.25610790490420626	0.2105804790846019	ASPM/TNFAIP6/FBXO5/PTN/PTK2B/NPPC	6
GO:0007623	circadian rhythm	10/518	210/18903	0.0642692	0.2574291031294637	0.21166681242267085	ROCK2/NAMPT/KCND2/KLF10/NTRK2/LGR4/CDK1/TOP2A/RELB/NRIP1	10
GO:0048593	camera-type eye morphogenesis	7/518	129/18903	0.0646539	0.25814223731133623	0.21225317518147166	EPHB2/CRB1/COL8A1/MAN2A1/VEGFA/NTRK2/STRA6	7
GO:0051928	positive regulation of calcium ion transport	7/518	129/18903	0.0646539	0.25814223731133623	0.21225317518147166	TRPC3/CACNB2/ATP2B1/CALM1/HAP1/VMP1/CALM3	7
GO:2000027	regulation of animal organ morphogenesis	7/518	129/18903	0.0646539	0.25814223731133623	0.21225317518147166	CAV3/ROBO2/FGF1/VEGFA/SAPCD2/LGR4/TIAM1	7
GO:0007159	leukocyte cell-cell adhesion	17/518	414/18903	0.0646827	0.25814223731133623	0.21225317518147166	VCAM1/IGFBP2/NFKBIZ/HLA-E/MSN/ANXA1/GCNT1/RPS3/IL2RA/IL4R/DUSP3/EBI3/ICAM1/XBP1/DPP4/ITGA5/CD70	17
GO:0030217	T cell differentiation	13/518	296/18903	0.0650299	0.2592918828392719	0.21319845215814567	PIK3CD/ZFP36L2/FOXP1/NFKBIZ/CDK6/TOX/CHD7/ANXA1/IL2RA/IL4R/MAFB/RELB/XBP1	13
GO:0007219	Notch signaling pathway	9/518	183/18903	0.0653894	0.25978114347004877	0.2136007386009041	ROBO2/SORBS2/CDK6/ARRB1/IL2RA/CDKN1B/CNTN1/CHAC1/DLL3	9
GO:0007431	salivary gland development	3/518	34/18903	0.0654487	0.25978114347004877	0.2136007386009041	EGFR/NRP1/LAMA1	3
GO:0032743	positive regulation of interleukin-2 production	3/518	34/18903	0.0654487	0.25978114347004877	0.2136007386009041	PDE4D/ANXA1/RPS3	3
GO:0035308	negative regulation of protein dephosphorylation	3/518	34/18903	0.0654487	0.25978114347004877	0.2136007386009041	ROCK2/MASTL/YWHAB	3
GO:0036474	cell death in response to hydrogen peroxide	3/518	34/18903	0.0654487	0.25978114347004877	0.2136007386009041	FOXP1/MET/PYCR1	3
GO:0002292	T cell differentiation involved in immune response	5/518	79/18903	0.0656624	0.2602234103240993	0.2139643851898059	FOXP1/NFKBIZ/ANXA1/IL4R/RELB	5
GO:0050770	regulation of axonogenesis	8/518	156/18903	0.0656788	0.2602234103240993	0.2139643851898059	EPHB2/ROBO2/VEGFA/SEMA3A/KIF13B/NTRK2/NRP1/TIAM1	8
GO:0051924	regulation of calcium ion transport	12/518	268/18903	0.0662969	0.26199612050573307	0.21542196674889996	CAV3/TRPC3/PDE4D/PTK2B/CHD7/CACNB2/CACNA1C/ATP2B1/CALM1/HAP1/VMP1/CALM3	12
GO:0060291	long-term synaptic potentiation	6/518	104/18903	0.0663054	0.26199612050573307	0.21542196674889996	EPHB2/SQSTM1/PTN/PTK2B/NTRK2/ITPR3	6
GO:0070252	actin-mediated cell contraction	6/518	104/18903	0.0663054	0.26199612050573307	0.21542196674889996	SCN1A/CAV3/PDE4D/CACNB2/CTNNA3/CACNA1C	6
GO:1990266	neutrophil migration	7/518	130/18903	0.0668071	0.26374082228923174	0.21685651886694698	PIK3CD/VAV3/TNFAIP6/BSG/DPP4/CXCL5/EDN3	7
GO:1902107	positive regulation of leukocyte differentiation	9/518	184/18903	0.0671762	0.26456167424856253	0.2175314507825318	NFKBIZ/PPARGC1B/TOX/KLF10/ANXA1/IL2RA/IL4R/XBP1/LIF	9
GO:1903708	positive regulation of hemopoiesis	9/518	184/18903	0.0671762	0.26456167424856253	0.2175314507825318	NFKBIZ/PPARGC1B/TOX/KLF10/ANXA1/IL2RA/IL4R/XBP1/LIF	9
GO:0045333	cellular respiration	11/518	240/18903	0.067196	0.26456167424856253	0.2175314507825318	COX7A2/SOD2/CYCS/NDUFB11/NDUFA1/CDK1/GHITM/NUPR1/NDUFB7/UQCRFS1/NDUFA6	11
GO:0048738	cardiac muscle tissue development	11/518	241/18903	0.0687676	0.2702821801440846	0.22223504192133678	CAV3/ADAMTS9/FOXP1/PDGFRA/SORBS2/VEGFA/CHD7/CDK1/CALR/PRMT1/MYLK3	11
GO:0090150	establishment of protein localization to membrane	12/518	270/18903	0.069249	0.2702821801440846	0.22223504192133678	COLQ/KIF13A/ZDHHC14/EGFR/TCAF2/HSPA5/RDX/NACA/EMC9/TIMM13/PDCD5/CALM3	12
GO:0090101	negative regulation of transmembrane receptor protein serine/threonine kinase signaling pathway	8/518	158/18903	0.0696314	0.2702821801440846	0.22223504192133678	CRIM1/TNFAIP6/VWC2L/PEG10/HSPA5/BAMBI/CHST11/PIN1	8
GO:0097530	granulocyte migration	8/518	158/18903	0.0696314	0.2702821801440846	0.22223504192133678	PIK3CD/VAV3/TNFAIP6/ANXA1/BSG/DPP4/CXCL5/EDN3	8
GO:0006735	NADH regeneration	2/518	16/18903	0.0698198	0.2702821801440846	0.22223504192133678	PGK1/TPI1	2
GO:0006828	manganese ion transport	2/518	16/18903	0.0698198	0.2702821801440846	0.22223504192133678	TRPC3/TRPC4	2
GO:0007158	neuron cell-cell adhesion	2/518	16/18903	0.0698198	0.2702821801440846	0.22223504192133678	NRXN1/NRXN3	2
GO:0021783	preganglionic parasympathetic fiber development	2/518	16/18903	0.0698198	0.2702821801440846	0.22223504192133678	ACKR3/NRP1	2
GO:0034085	establishment of sister chromatid cohesion	2/518	16/18903	0.0698198	0.2702821801440846	0.22223504192133678	CDCA5/SMC3	2
GO:0034393	positive regulation of smooth muscle cell apoptotic process	2/518	16/18903	0.0698198	0.2702821801440846	0.22223504192133678	SOD2/CDKN2A	2
GO:0045836	positive regulation of meiotic nuclear division	2/518	16/18903	0.0698198	0.2702821801440846	0.22223504192133678	OOEP/RAD51AP1	2
GO:0046325	negative regulation of glucose import	2/518	16/18903	0.0698198	0.2702821801440846	0.22223504192133678	PID1/GRB10	2
GO:0061469	regulation of type B pancreatic cell proliferation	2/518	16/18903	0.0698198	0.2702821801440846	0.22223504192133678	ERRFI1/NUPR1	2
GO:0061621	canonical glycolysis	2/518	16/18903	0.0698198	0.2702821801440846	0.22223504192133678	PGK1/TPI1	2
GO:0061684	chaperone-mediated autophagy	2/518	16/18903	0.0698198	0.2702821801440846	0.22223504192133678	EEF1A1/CLU	2
GO:0061718	glucose catabolic process to pyruvate	2/518	16/18903	0.0698198	0.2702821801440846	0.22223504192133678	PGK1/TPI1	2
GO:1901741	positive regulation of myoblast fusion	2/518	16/18903	0.0698198	0.2702821801440846	0.22223504192133678	IL4R/GDF15	2
GO:1902285	semaphorin-plexin signaling pathway involved in neuron projection guidance	2/518	16/18903	0.0698198	0.2702821801440846	0.22223504192133678	SEMA3A/NRP1	2
GO:1905906	regulation of amyloid fibril formation	2/518	16/18903	0.0698198	0.2702821801440846	0.22223504192133678	PFDN2/CLU	2
GO:0010737	protein kinase A signaling	3/518	35/18903	0.0701873	0.27074898006718817	0.22261886041956144	ADGRV1/AKAP12/RDX	3
GO:0042462	eye photoreceptor cell development	3/518	35/18903	0.0701873	0.27074898006718817	0.22261886041956144	CRB1/VEGFA/NTRK2	3
GO:0043276	anoikis	3/518	35/18903	0.0701873	0.27074898006718817	0.22261886041956144	MCL1/NTRK2/ITGA5	3
GO:0043372	positive regulation of CD4-positive, alpha-beta T cell differentiation	3/518	35/18903	0.0701873	0.27074898006718817	0.22261886041956144	NFKBIZ/ANXA1/IL4R	3
GO:0071826	ribonucleoprotein complex subunit organization	11/518	242/18903	0.0703626	0.2711865552199529	0.2229786493348594	RPL11/SNRPE/SNRPG/RPS14/HSP90AB1/HTATSF1/RPL6/RPL38/SNRPD1/EIF2S2/LSM4	11
GO:0032768	regulation of monooxygenase activity	4/518	57/18903	0.0706936	0.27198423110130826	0.22363452510453888	CAV3/EGFR/PTK2B/CALM3	4
GO:0043113	receptor clustering	4/518	57/18903	0.0706936	0.27198423110130826	0.22363452510453888	NRXN1/TNFAIP6/COLQ/PTN	4
GO:0043405	regulation of MAP kinase activity	9/518	186/18903	0.0708412	0.2723133618307392	0.22390514739052786	CAV3/FGF1/VEGFA/EGFR/PTK2B/ADAM9/PTPRJ/RPS3/EDN3	9
GO:0008016	regulation of heart contraction	10/518	214/18903	0.07097	0.272331	0.22391984683451033	CAV3/PDE4D/CACNB2/CTNNA3/CACNA1C/ATP2B1/CALM1/SPTBN4/CALM3/EDN3	10
GO:0045637	regulation of myeloid cell differentiation	10/518	214/18903	0.07097	0.272331	0.22391984683451033	TNFAIP6/FOXP1/PPARGC1B/CDK6/HMGB3/PTK2B/KLF10/MAFB/PRMT1/LIF	10
GO:0006754	ATP biosynthetic process	6/518	106/18903	0.0713135	0.2731713252983672	0.22461059362858035	PID1/TMSB4X/NDUFB11/NDUFA1/NDUFB7/NDUFA6	6
GO:0071103	DNA conformation change	6/518	106/18903	0.0713135	0.2731713252983672	0.22461059362858035	HMGB3/CHD7/DSCC1/ANXA1/TOP2A/BRIP1	6
GO:0008064	regulation of actin polymerization or depolymerization	8/518	159/18903	0.0716612	0.2742636603830707	0.22550874804339166	TMSB4X/PTK2B/TMOD1/RDX/EPS8/CIT/FMN1/SPTBN4	8
GO:0051054	positive regulation of DNA metabolic process	13/518	301/18903	0.0720656	0.27557067600958013	0.22658341997475742	HSP90AB1/OOEP/EGFR/FANCB/PTK2B/TOX/DSCC1/RPS3/CDK1/RAD51AP1/E2F7/CEBPG/TRIM28	13
GO:0090596	sensory organ morphogenesis	12/518	272/18903	0.0722852	0.27616981243505934	0.22707604996820344	EPHB2/CRB1/INSIG2/MYO3B/COL8A1/MAN2A1/VEGFA/CHD7/NTRK2/RPL38/MAFB/STRA6	12
GO:0043588	skin development	13/518	302/18903	0.0735299	0.2806808085571095	0.23078514174686374	ERRFI1/STMN1/ROCK2/ABCA12/ARRDC3/EGFR/MET/ADAM9/ANXA1/LGR4/KRT10/ITGA3/MAFB	13
GO:1990845	adaptive thermogenesis	8/518	160/18903	0.0737267	0.2811873355660854	0.23120162518285658	OXTR/ARRDC3/PPARGC1B/VEGFA/GRB10/LGR4/IL4R/EBF2	8
GO:0032963	collagen metabolic process	6/518	107/18903	0.073897	0.2815919657777822	0.23153432566651838	ERRFI1/P3H2/PPARD/LARP6/NPPC/MMP7	6
GO:0048638	regulation of developmental growth	14/518	332/18903	0.0742432	0.2816670731120187	0.2315960814269749	CAV3/COLQ/FOXP1/PPARD/VEGFA/SEMA3A/CHD7/NRP1/CDK1/CDKN1B/DUSP6/GDF15/SPTBN4/NPPC	14
GO:0006695	cholesterol biosynthetic process	4/518	58/18903	0.0743663	0.2816670731120187	0.2315960814269749	INSIG2/FGF1/CFTR/FDFT1	4
GO:0033619	membrane protein proteolysis	4/518	58/18903	0.0743663	0.2816670731120187	0.2315960814269749	ADAM9/TIMP2/BACE2/MMP7	4
GO:0034204	lipid translocation	4/518	58/18903	0.0743663	0.2816670731120187	0.2315960814269749	ABCA12/ATP8A1/VMP1/ABCB4	4
GO:0044380	protein localization to cytoskeleton	4/518	58/18903	0.0743663	0.2816670731120187	0.2315960814269749	TTK/SNX10/KIF20B/FAM83D	4
GO:0048008	platelet-derived growth factor receptor signaling pathway	4/518	58/18903	0.0743663	0.2816670731120187	0.2315960814269749	PDGFRA/VEGFA/PTPRJ/NRP1	4
GO:1902653	secondary alcohol biosynthetic process	4/518	58/18903	0.0743663	0.2816670731120187	0.2315960814269749	INSIG2/FGF1/CFTR/FDFT1	4
GO:0046209	nitric oxide metabolic process	5/518	82/18903	0.0745097	0.28172388599854276	0.23164279488108275	ROCK2/HSP90AB1/SOD2/PTK2B/CLU	5
GO:1905897	regulation of response to endoplasmic reticulum stress	5/518	82/18903	0.0745097	0.28172388599854276	0.23164279488108275	CLU/CREB3/HSPA5/NUPR1/XBP1	5
GO:0001569	branching involved in blood vessel morphogenesis	3/518	36/18903	0.0750759	0.2821619166311017	0.23200295830709064	VEGFA/NRP1/COL4A1	3
GO:0030224	monocyte differentiation	3/518	36/18903	0.0750759	0.2821619166311017	0.23200295830709064	FOXP1/VEGFA/CDK6	3
GO:0032228	regulation of synaptic transmission, GABAergic	3/518	36/18903	0.0750759	0.2821619166311017	0.23200295830709064	OXTR/NALCN/HAP1	3
GO:0032232	negative regulation of actin filament bundle assembly	3/518	36/18903	0.0750759	0.2821619166311017	0.23200295830709064	STMN1/TMEFF2/MET	3
GO:0045738	negative regulation of DNA repair	3/518	36/18903	0.0750759	0.2821619166311017	0.23200295830709064	FANCB/RPS3/PARPBP	3
GO:0086005	ventricular cardiac muscle cell action potential	3/518	36/18903	0.0750759	0.2821619166311017	0.23200295830709064	CAV3/CTNNA3/CACNA1C	3
GO:0090218	positive regulation of lipid kinase activity	3/518	36/18903	0.0750759	0.2821619166311017	0.23200295830709064	VAV3/PDGFRA/PTK2B	3
GO:0032526	response to retinoic acid	6/518	108/18903	0.0765333	0.2867537162966232	0.23577848945981986	IGFBP2/PTK2B/BRINP1/CDKN2D/GJB2/STRA6	6
GO:0033138	positive regulation of peptidyl-serine phosphorylation	6/518	108/18903	0.0765333	0.2867537162966232	0.23577848945981986	FNIP2/VEGFA/HSP90AB1/EGFR/NTRK2/LIF	6
GO:1902106	negative regulation of leukocyte differentiation	6/518	108/18903	0.0765333	0.2867537162966232	0.23577848945981986	TNFAIP6/CDK6/HMGB3/ANXA1/IL4R/MAFB	6
GO:0006094	gluconeogenesis	5/518	83/18903	0.0775959	0.2867537162966232	0.23577848945981986	SESN2/ATF3/PGK1/TPI1/PCK2	5
GO:0042310	vasoconstriction	5/518	83/18903	0.0775959	0.2867537162966232	0.23577848945981986	CHRM3/OXTR/DOCK5/ATP2B1/EDN3	5
GO:2001057	reactive nitrogen species metabolic process	5/518	83/18903	0.0775959	0.2867537162966232	0.23577848945981986	ROCK2/HSP90AB1/SOD2/PTK2B/CLU	5
GO:0003184	pulmonary valve morphogenesis	2/518	17/18903	0.077736	0.2867537162966232	0.23577848945981986	ROBO2/STRA6	2
GO:0006577	amino-acid betaine metabolic process	2/518	17/18903	0.077736	0.2867537162966232	0.23577848945981986	ALDH7A1/BBOX1	2
GO:0007135	meiosis II	2/518	17/18903	0.077736	0.2867537162966232	0.23577848945981986	MASTL/SMC3	2
GO:0019885	antigen processing and presentation of endogenous peptide antigen via MHC class I	2/518	17/18903	0.077736	0.2867537162966232	0.23577848945981986	HLA-E/HLA-B	2
GO:0030949	positive regulation of vascular endothelial growth factor receptor signaling pathway	2/518	17/18903	0.077736	0.2867537162966232	0.23577848945981986	GRB10/ITGA5	2
GO:0038065	collagen-activated signaling pathway	2/518	17/18903	0.077736	0.2867537162966232	0.23577848945981986	COL4A1/COL4A6	2
GO:0045198	establishment of epithelial cell apical/basal polarity	2/518	17/18903	0.077736	0.2867537162966232	0.23577848945981986	MSN/LAMA1	2
GO:0048875	chemical homeostasis within a tissue	2/518	17/18903	0.077736	0.2867537162966232	0.23577848945981986	ABCA12/VEGFA	2
GO:0051412	response to corticosterone	2/518	17/18903	0.077736	0.2867537162966232	0.23577848945981986	ATP2B1/CALM3	2
GO:0061548	ganglion development	2/518	17/18903	0.077736	0.2867537162966232	0.23577848945981986	SEMA3A/NRP1	2
GO:0061983	meiosis II cell cycle process	2/518	17/18903	0.077736	0.2867537162966232	0.23577848945981986	MASTL/SMC3	2
GO:0072224	metanephric glomerulus development	2/518	17/18903	0.077736	0.2867537162966232	0.23577848945981986	PDGFRA/LGR4	2
GO:1900006	positive regulation of dendrite development	2/518	17/18903	0.077736	0.2867537162966232	0.23577848945981986	ALK/PTN	2
GO:1901163	regulation of trophoblast cell migration	2/518	17/18903	0.077736	0.2867537162966232	0.23577848945981986	VEGFA/CALR	2
GO:1901550	regulation of endothelial cell development	2/518	17/18903	0.077736	0.2867537162966232	0.23577848945981986	ROCK2/VEGFA	2
GO:1903140	regulation of establishment of endothelial barrier	2/518	17/18903	0.077736	0.2867537162966232	0.23577848945981986	ROCK2/VEGFA	2
GO:0002090	regulation of receptor internalization	4/518	59/18903	0.0781337	0.28677341858317745	0.23579468933831707	VEGFA/ARRB1/CD63/ANXA2	4
GO:0010257	NADH dehydrogenase complex assembly	4/518	59/18903	0.0781337	0.28677341858317745	0.23579468933831707	NDUFB11/NDUFA1/NDUFB7/NDUFA6	4
GO:0030042	actin filament depolymerization	4/518	59/18903	0.0781337	0.28677341858317745	0.23579468933831707	TMOD1/RDX/EPS8/SPTBN4	4
GO:0032981	mitochondrial respiratory chain complex I assembly	4/518	59/18903	0.0781337	0.28677341858317745	0.23579468933831707	NDUFB11/NDUFA1/NDUFB7/NDUFA6	4
GO:0051289	protein homotetramerization	4/518	59/18903	0.0781337	0.28677341858317745	0.23579468933831707	SOD2/HSD17B10/RYR3/TK1	4
GO:1903078	positive regulation of protein localization to plasma membrane	4/518	59/18903	0.0781337	0.28677341858317745	0.23579468933831707	EPHB2/SQSTM1/EGFR/ITGA3	4
GO:0032386	regulation of intracellular transport	14/518	336/18903	0.0800302	0.2915899431203897	0.2397549967913349	ABCA12/ECT2/HSP90AB1/TCAF2/MSN/BNIP3L/PKIA/RDX/CDK1/KIF20B/ANXA2/HAP1/PDCD5/TRIM28	14
GO:0001941	postsynaptic membrane organization	3/518	37/18903	0.0801108	0.2915899431203897	0.2397549967913349	EPHB2/NRXN1/COLQ	3
GO:0006734	NADH metabolic process	3/518	37/18903	0.0801108	0.2915899431203897	0.2397549967913349	PGK1/TPI1/PCK2	3
GO:0031076	embryonic camera-type eye development	3/518	37/18903	0.0801108	0.2915899431203897	0.2397549967913349	NES/RDH10/STRA6	3
GO:0044319	wound healing, spreading of cells	3/518	37/18903	0.0801108	0.2915899431203897	0.2397549967913349	TMEFF2/ARHGAP24/ITGA5	3
GO:0048846	axon extension involved in axon guidance	3/518	37/18903	0.0801108	0.2915899431203897	0.2397549967913349	VEGFA/SEMA3A/NRP1	3
GO:0051385	response to mineralocorticoid	3/518	37/18903	0.0801108	0.2915899431203897	0.2397549967913349	ATP2B1/RPL27/CALM3	3
GO:0090151	establishment of protein localization to mitochondrial membrane	3/518	37/18903	0.0801108	0.2915899431203897	0.2397549967913349	TIMM13/PDCD5/CALM3	3
GO:0090505	epiboly involved in wound healing	3/518	37/18903	0.0801108	0.2915899431203897	0.2397549967913349	TMEFF2/ARHGAP24/ITGA5	3
GO:1902284	neuron projection extension involved in neuron projection guidance	3/518	37/18903	0.0801108	0.2915899431203897	0.2397549967913349	VEGFA/SEMA3A/NRP1	3
GO:0001658	branching involved in ureteric bud morphogenesis	4/518	60/18903	0.0819946	0.29795223218351263	0.24498628350030344	NPNT/FGF1/VEGFA/LGR4	4
GO:0002011	morphogenesis of an epithelial sheet	4/518	60/18903	0.0819946	0.29795223218351263	0.24498628350030344	TMEFF2/ARHGAP24/LAMA1/ITGA5	4
GO:0030856	regulation of epithelial cell differentiation	8/518	164/18903	0.082346	0.2989814201812109	0.24583251626966868	ERRFI1/ROCK2/ABCA12/VEGFA/SERPINE1/CDKN1B/APOLD1/LIF	8
GO:0007162	negative regulation of cell adhesion	13/518	308/18903	0.0827206	0.30009296684369624	0.24674646708582415	EPHB2/ABCA12/VEGFA/SERPINE1/CDKN2A/ANXA1/RDX/IL2RA/PTPRO/IL4R/DUSP3/ACTN4/TGFBI	13
GO:0034101	erythrocyte homeostasis	7/518	137/18903	0.0830761	0.3011335329499194	0.2476020553162992	RPS14/VEGFA/CDK6/RPS24/MAFB/CEBPG/PRMT1	7
GO:0060047	heart contraction	11/518	250/18903	0.0839744	0.30316391025671013	0.24927149939748217	SCN1A/CAV3/PDE4D/CACNB2/CTNNA3/CACNA1C/ATP2B1/CALM1/SPTBN4/CALM3/EDN3	11
GO:0006606	protein import into nucleus	8/518	165/18903	0.0845901	0.30316391025671013	0.24927149939748217	ECT2/SQSTM1/HSP90AB1/PKIA/CDK1/NUP107/KPNA2/TRIM28	8
GO:0050731	positive regulation of peptidyl-tyrosine phosphorylation	9/518	193/18903	0.0846322	0.30316391025671013	0.24927149939748217	ALK/VEGFA/EGFR/PTK2B/PTPRJ/NRP1/CNTN1/ITGA5/LIF	9
GO:0022037	metencephalon development	6/518	111/18903	0.0847576	0.30316391025671013	0.24927149939748217	KIF14/HSPA5/CNTN1/MYO16/SEZ6/HAP1	6
GO:0031532	actin cytoskeleton reorganization	6/518	111/18903	0.0847576	0.30316391025671013	0.24927149939748217	PDGFRA/THSD7A/PTK2B/ANXA1/NRP1/EPS8	6
GO:0042177	negative regulation of protein catabolic process	6/518	111/18903	0.0847576	0.30316391025671013	0.24927149939748217	RPL11/HSP90AB1/EGFR/ANXA2/TIMP2/PIN1	6
GO:0007020	microtubule nucleation	3/518	38/18903	0.0852881	0.30316391025671013	0.24927149939748217	CKAP5/CENPJ/NDE1	3
GO:0032717	negative regulation of interleukin-8 production	3/518	38/18903	0.0852881	0.30316391025671013	0.24927149939748217	TMSB4X/ANXA1/ARRB1	3
GO:0040001	establishment of mitotic spindle localization	3/518	38/18903	0.0852881	0.30316391025671013	0.24927149939748217	SAPCD2/ESPL1/NDE1	3
GO:0090504	epiboly	3/518	38/18903	0.0852881	0.30316391025671013	0.24927149939748217	TMEFF2/ARHGAP24/ITGA5	3
GO:0000712	resolution of meiotic recombination intermediates	2/518	18/18903	0.0859172	0.30316391025671013	0.24927149939748217	RMI1/TOP2A	2
GO:0003159	morphogenesis of an endothelium	2/518	18/18903	0.0859172	0.30316391025671013	0.24927149939748217	FOXP1/FGF1	2
GO:0006085	acetyl-CoA biosynthetic process	2/518	18/18903	0.0859172	0.30316391025671013	0.24927149939748217	PDK1/ACSS1	2
GO:0006977	DNA damage response, signal transduction by p53 class mediator resulting in cell cycle arrest	2/518	18/18903	0.0859172	0.30316391025671013	0.24927149939748217	CDKN1B/GTSE1	2
GO:0016264	gap junction assembly	2/518	18/18903	0.0859172	0.30316391025671013	0.24927149939748217	CNTNAP2/GJB2	2
GO:0030540	female genitalia development	2/518	18/18903	0.0859172	0.30316391025671013	0.24927149939748217	CHD7/STRA6	2
GO:0036035	osteoclast development	2/518	18/18903	0.0859172	0.30316391025671013	0.24927149939748217	FOXP1/ANXA2	2
GO:0043217	myelin maintenance	2/518	18/18903	0.0859172	0.30316391025671013	0.24927149939748217	CLU/NDRG1	2
GO:0044320	cellular response to leptin stimulus	2/518	18/18903	0.0859172	0.30316391025671013	0.24927149939748217	PID1/EBI3	2
GO:0045623	negative regulation of T-helper cell differentiation	2/518	18/18903	0.0859172	0.30316391025671013	0.24927149939748217	ANXA1/IL4R	2
GO:0048486	parasympathetic nervous system development	2/518	18/18903	0.0859172	0.30316391025671013	0.24927149939748217	ACKR3/NRP1	2
GO:0051770	positive regulation of nitric-oxide synthase biosynthetic process	2/518	18/18903	0.0859172	0.30316391025671013	0.24927149939748217	AKAP12/NAMPT	2
GO:0051782	negative regulation of cell division	2/518	18/18903	0.0859172	0.30316391025671013	0.24927149939748217	ASPM/E2F7	2
GO:0060602	branch elongation of an epithelium	2/518	18/18903	0.0859172	0.30316391025671013	0.24927149939748217	FGF1/RDH10	2
GO:0061154	endothelial tube morphogenesis	2/518	18/18903	0.0859172	0.30316391025671013	0.24927149939748217	FOXP1/FGF1	2
GO:0061450	trophoblast cell migration	2/518	18/18903	0.0859172	0.30316391025671013	0.24927149939748217	VEGFA/CALR	2
GO:0061620	glycolytic process through glucose-6-phosphate	2/518	18/18903	0.0859172	0.30316391025671013	0.24927149939748217	PGK1/TPI1	2
GO:0072077	renal vesicle morphogenesis	2/518	18/18903	0.0859172	0.30316391025671013	0.24927149939748217	FMN1/LIF	2
GO:0090190	positive regulation of branching involved in ureteric bud morphogenesis	2/518	18/18903	0.0859172	0.30316391025671013	0.24927149939748217	VEGFA/LGR4	2
GO:0097067	cellular response to thyroid hormone stimulus	2/518	18/18903	0.0859172	0.30316391025671013	0.24927149939748217	LMO2/RDX	2
GO:0097094	craniofacial suture morphogenesis	2/518	18/18903	0.0859172	0.30316391025671013	0.24927149939748217	INSIG2/FREM1	2
GO:2000641	regulation of early endosome to late endosome transport	2/518	18/18903	0.0859172	0.30316391025671013	0.24927149939748217	MSN/RDX	2
GO:2001224	positive regulation of neuron migration	2/518	18/18903	0.0859172	0.30316391025671013	0.24927149939748217	SEMA3A/KIF20B	2
GO:0006970	response to osmotic stress	5/518	86/18903	0.0872598	0.30716	0.25255721014282073	ERRFI1/HSP90AB1/MAP7/PTK2B/RELB	5
GO:0019319	hexose biosynthetic process	5/518	86/18903	0.0872598	0.30716	0.25255721014282073	SESN2/ATF3/PGK1/TPI1/PCK2	5
GO:0033273	response to vitamin	5/518	86/18903	0.0872598	0.30716	0.25255721014282073	PPARD/SOD2/ATP2B1/BRIP1/CDKN2D	5
GO:0043473	pigmentation	6/518	112/18903	0.0876034	0.3074242105141463	0.2527744606574664	ADAMTS9/KIF13A/SOD2/CD63/BACE2/EDN3	6
GO:0048259	regulation of receptor-mediated endocytosis	6/518	112/18903	0.0876034	0.3074242105141463	0.2527744606574664	VEGFA/SERPINE1/CLU/ARRB1/CD63/ANXA2	6
GO:0070374	positive regulation of ERK1 and ERK2 cascade	10/518	223/18903	0.0876079	0.3074242105141463	0.2527744606574664	ACKR3/PDGFRA/NPNT/FGF1/AKAP12/EGFR/PTK2B/ARRB1/NRP1/ICAM1	10
GO:0048762	mesenchymal cell differentiation	11/518	252/18903	0.0876152	0.3074242105141463	0.2527744606574664	RPS7/ROCK2/RANBP3L/SEMA3A/RDH10/BAMBI/NRP1/FAM83D/TRIM28/TIAM1/EDN3	11
GO:0022617	extracellular matrix disassembly	4/518	62/18903	0.0899922	0.3141781619108326	0.2583277852272811	ADAMTS4/SH3PXD2B/DPP4/MMP7	4
GO:0046824	positive regulation of nucleocytoplasmic transport	4/518	62/18903	0.0899922	0.3141781619108326	0.2583277852272811	ECT2/HSP90AB1/CDK1/TRIM28	4
GO:0060393	regulation of pathway-restricted SMAD protein phosphorylation	4/518	62/18903	0.0899922	0.3141781619108326	0.2583277852272811	TTK/RBPMS/PIN1/GDF15	4
GO:1904036	negative regulation of epithelial cell apoptotic process	4/518	62/18903	0.0899922	0.3141781619108326	0.2583277852272811	SERPINE1/CDKN1B/NUPR1/ICAM1	4
GO:0000462	maturation of SSU-rRNA from tricistronic rRNA transcript (SSU-rRNA, 5.8S rRNA, LSU-rRNA)	3/518	39/18903	0.0906038	0.3141781619108326	0.2583277852272811	RPS8/RPS14/RPS16	3
GO:0006730	one-carbon metabolic process	3/518	39/18903	0.0906038	0.3141781619108326	0.2583277852272811	MTHFD2/CA10/CA9	3
GO:0009595	detection of biotic stimulus	3/518	39/18903	0.0906038	0.3141781619108326	0.2583277852272811	HLA-B/SRPX/PTPRJ	3
GO:0032373	positive regulation of sterol transport	3/518	39/18903	0.0906038	0.3141781619108326	0.2583277852272811	ABCA12/ANXA2/ABCB4	3
GO:0032376	positive regulation of cholesterol transport	3/518	39/18903	0.0906038	0.3141781619108326	0.2583277852272811	ABCA12/ANXA2/ABCB4	3
GO:0033028	myeloid cell apoptotic process	3/518	39/18903	0.0906038	0.3141781619108326	0.2583277852272811	PIK3CD/CDKN2A/ANXA1	3
GO:0035136	forelimb morphogenesis	3/518	39/18903	0.0906038	0.3141781619108326	0.2583277852272811	RDH10/CACNA1C/FMN1	3
GO:0042755	eating behavior	3/518	39/18903	0.0906038	0.3141781619108326	0.2583277852272811	OXTR/RMI1/GDF15	3
GO:0045616	regulation of keratinocyte differentiation	3/518	39/18903	0.0906038	0.3141781619108326	0.2583277852272811	ERRFI1/ROCK2/ABCA12	3
GO:1905168	positive regulation of double-strand break repair via homologous recombination	3/518	39/18903	0.0906038	0.3141781619108326	0.2583277852272811	OOEP/FANCB/RAD51AP1	3
GO:2000134	negative regulation of G1/S transition of mitotic cell cycle	5/518	87/18903	0.0906145	0.3141781619108326	0.2583277852272811	CDKN1B/E2F7/MYO16/RBL1/GTSE1	5
GO:0030833	regulation of actin filament polymerization	7/518	140/18903	0.0906869	0.3141806003374304	0.2583297901831273	TMSB4X/PTK2B/TMOD1/RDX/EPS8/FMN1/SPTBN4	7
GO:0060485	mesenchyme development	13/518	313/18903	0.0909126	0.3147141586315422	0.2587684996452021	RPS7/ROCK2/ROBO2/RANBP3L/SEMA3A/RDH10/BAMBI/NRP1/FAM83D/DLL3/TRIM28/TIAM1/EDN3	13
GO:0032102	negative regulation of response to external stimulus	17/518	436/18903	0.0929646	0.31952737462729636	0.26272608670485453	TNFAIP6/ROBO2/PROS1/PDGFRA/HLA-E/HLA-B/PPARD/SEMA3A/SERPINE1/IL2RA/NRP1/PTPRO/ANXA2/DUSP3/PLAUR/DPP4/THBD	17
GO:0006986	response to unfolded protein	7/518	141/18903	0.0933082	0.31952737462729636	0.26272608670485453	ATF3/HSP90AB1/CREB3/HSPA5/TMTC4/CHAC1/XBP1	7
GO:0002526	acute inflammatory response	6/518	114/18903	0.0934503	0.31952737462729636	0.26272608670485453	VCAM1/OSMR/HLA-E/TFR2/NUPR1/MYLK3	6
GO:1903707	negative regulation of hemopoiesis	6/518	114/18903	0.0934503	0.31952737462729636	0.26272608670485453	TNFAIP6/CDK6/HMGB3/ANXA1/IL4R/MAFB	6
GO:0000724	double-strand break repair via homologous recombination	8/518	169/18903	0.0939221	0.31952737462729636	0.26272608670485453	OOEP/MMS22L/FANCB/NSMCE2/RMI1/CHEK1/RAD51AP1/PARPBP	8
GO:0051170	import into nucleus	8/518	169/18903	0.0939221	0.31952737462729636	0.26272608670485453	ECT2/SQSTM1/HSP90AB1/PKIA/CDK1/NUP107/KPNA2/TRIM28	8
GO:0072384	organelle transport along microtubule	5/518	88/18903	0.0940351	0.31952737462729636	0.26272608670485453	KIF13A/UXT/NDE1/UBB/HAP1	5
GO:0030514	negative regulation of BMP signaling pathway	4/518	63/18903	0.0941263	0.31952737462729636	0.26272608670485453	CRIM1/TNFAIP6/VWC2L/BAMBI	4
GO:0045453	bone resorption	4/518	63/18903	0.0941263	0.31952737462729636	0.26272608670485453	PPARGC1B/SNX10/PTK2B/IL20RA	4
GO:0097035	regulation of membrane lipid distribution	4/518	63/18903	0.0941263	0.31952737462729636	0.26272608670485453	ABCA12/ATP8A1/VMP1/ABCB4	4
GO:0000028	ribosomal small subunit assembly	2/518	19/18903	0.0943429	0.31952737462729636	0.26272608670485453	RPS14/RPL38	2
GO:0002483	antigen processing and presentation of endogenous peptide antigen	2/518	19/18903	0.0943429	0.31952737462729636	0.26272608670485453	HLA-E/HLA-B	2
GO:0010544	negative regulation of platelet activation	2/518	19/18903	0.0943429	0.31952737462729636	0.26272608670485453	PDGFRA/THBD	2
GO:0010738	regulation of protein kinase A signaling	2/518	19/18903	0.0943429	0.31952737462729636	0.26272608670485453	ADGRV1/AKAP12	2
GO:0010801	negative regulation of peptidyl-threonine phosphorylation	2/518	19/18903	0.0943429	0.31952737462729636	0.26272608670485453	CALM1/CALM3	2
GO:0045091	regulation of single stranded viral RNA replication via double stranded DNA intermediate	2/518	19/18903	0.0943429	0.31952737462729636	0.26272608670485453	TOP2A/TRIM28	2
GO:0045953	negative regulation of natural killer cell mediated cytotoxicity	2/518	19/18903	0.0943429	0.31952737462729636	0.26272608670485453	HLA-E/HLA-B	2
GO:0055003	cardiac myofibril assembly	2/518	19/18903	0.0943429	0.31952737462729636	0.26272608670485453	PDGFRA/MYLK3	2
GO:0060977	coronary vasculature morphogenesis	2/518	19/18903	0.0943429	0.31952737462729636	0.26272608670485453	VEGFA/NRP1	2
GO:0061577	calcium ion transmembrane transport via high voltage-gated calcium channel	2/518	19/18903	0.0943429	0.31952737462729636	0.26272608670485453	CACNB2/CACNA1C	2
GO:0061615	glycolytic process through fructose-6-phosphate	2/518	19/18903	0.0943429	0.31952737462729636	0.26272608670485453	PGK1/TPI1	2
GO:0071800	podosome assembly	2/518	19/18903	0.0943429	0.31952737462729636	0.26272608670485453	SH3PXD2B/MSN	2
GO:0072087	renal vesicle development	2/518	19/18903	0.0943429	0.31952737462729636	0.26272608670485453	FMN1/LIF	2
GO:0086014	atrial cardiac muscle cell action potential	2/518	19/18903	0.0943429	0.31952737462729636	0.26272608670485453	CACNB2/CACNA1C	2
GO:0086026	atrial cardiac muscle cell to AV node cell signaling	2/518	19/18903	0.0943429	0.31952737462729636	0.26272608670485453	CACNB2/CACNA1C	2
GO:0086066	atrial cardiac muscle cell to AV node cell communication	2/518	19/18903	0.0943429	0.31952737462729636	0.26272608670485453	CACNB2/CACNA1C	2
GO:1901881	positive regulation of protein depolymerization	2/518	19/18903	0.0943429	0.31952737462729636	0.26272608670485453	NES/STMN2	2
GO:2000042	negative regulation of double-strand break repair via homologous recombination	2/518	19/18903	0.0943429	0.31952737462729636	0.26272608670485453	FANCB/PARPBP	2
GO:0043087	regulation of GTPase activity	15/518	376/18903	0.0950649	0.3217244257463063	0.26453257556503834	STMN1/VAV3/RGL1/PKP4/ARHGEF26/ECT2/ARHGAP24/ARAP3/MET/PTK2B/NTRK2/RDX/ARHGAP11A/PIN1/TIAM1	15
GO:0071248	cellular response to metal ion	9/518	198/18903	0.0954018	0.32236694771039054	0.2650608785983627	ECT2/ADGRV1/EGFR/TFR2/HSPA5/CDKN1B/RYR3/CALR/SLC13A5	9
GO:0071897	DNA biosynthetic process	9/518	198/18903	0.0954018	0.32236694771039054	0.2650608785983627	LIN9/NHP2/HSP90AB1/PTK2B/DSCC1/CHEK1/TK1/CDKN2D/NPPC	9
GO:1903050	regulation of proteolysis involved in protein catabolic process	10/518	227/18903	0.0956995	0.3230768738203018	0.2656446035731764	RPL11/CDC20/RPS7/CAV3/HSP90AB1/PTK2B/CLU/PSMC3/NUPR1/UBB	10
GO:0030866	cortical actin cytoskeleton organization	3/518	40/18903	0.0960539	0.3230768738203018	0.2656446035731764	ROCK2/ECT2/CALR	3
GO:0031111	negative regulation of microtubule polymerization or depolymerization	3/518	40/18903	0.0960539	0.3230768738203018	0.2656446035731764	STMN1/STMN2/CKAP2	3
GO:0045740	positive regulation of DNA replication	3/518	40/18903	0.0960539	0.3230768738203018	0.2656446035731764	EGFR/CDK1/E2F7	3
GO:0051154	negative regulation of striated muscle cell differentiation	3/518	40/18903	0.0960539	0.3230768738203018	0.2656446035731764	CAV3/FOXP1/XBP1	3
GO:1902692	regulation of neuroblast proliferation	3/518	40/18903	0.0960539	0.3230768738203018	0.2656446035731764	ASPM/VEGFA/PTN	3
GO:0046634	regulation of alpha-beta T cell activation	6/518	115/18903	0.0964508	0.3239150669828764	0.26633379400564827	NFKBIZ/HLA-E/ANXA1/IL2RA/IL4R/EBI3	6
GO:0048640	negative regulation of developmental growth	6/518	115/18903	0.0964508	0.3239150669828764	0.26633379400564827	CAV3/FOXP1/SEMA3A/NRP1/CDKN1B/GDF15	6
GO:0014706	striated muscle tissue development	11/518	257/18903	0.0971344	0.32596125295278655	0.2680162364980072	CAV3/ADAMTS9/FOXP1/PDGFRA/SORBS2/VEGFA/CHD7/CDK1/CALR/PRMT1/MYLK3	11
GO:0032413	negative regulation of ion transmembrane transporter activity	5/518	89/18903	0.0975209	0.32700805219728335	0.2688769498230957	EPHB2/CAV3/TCAF2/CALM1/CALM3	5
GO:0046530	photoreceptor cell differentiation	4/518	64/18903	0.0983486	0.32902904682150214	0.27053867914907875	CRB1/VEGFA/DCX/NTRK2	4
GO:0050891	multicellular organismal water homeostasis	4/518	64/18903	0.0983486	0.32902904682150214	0.27053867914907875	STMN1/ABCA12/MET/CFTR	4
GO:0050918	positive chemotaxis	4/518	64/18903	0.0983486	0.32902904682150214	0.27053867914907875	VEGFA/MET/PTPRJ/NRP1	4
GO:0010212	response to ionizing radiation	7/518	143/18903	0.0986765	0.3298742770255351	0.2712336556722306	VCAM1/ECT2/SOD2/ANXA1/HSPA5/RAD51AP1/THBD	7
GO:0045765	regulation of angiogenesis	14/518	349/18903	0.10079990597828678	0.33511152583281506	0.2755398966816004	PIK3CD/AKT3/ROCK2/ADAMTS9/FGF1/VEGFA/SERPINE1/PGK1/PTK2B/NRP1/XBP1/SLC39A12/ITGA5/ADAMTS1	14
GO:0046364	monosaccharide biosynthetic process	5/518	90/18903	0.10107114033744807	0.33511152583281506	0.2755398966816004	SESN2/ATF3/PGK1/TPI1/PCK2	5
GO:0051262	protein tetramerization	5/518	90/18903	0.10107114033744807	0.33511152583281506	0.2755398966816004	SOD2/HSD17B10/RYR3/KRT10/TK1	5
GO:2000177	regulation of neural precursor cell proliferation	5/518	90/18903	0.10107114033744807	0.33511152583281506	0.2755398966816004	NES/ASPM/VEGFA/PTN/TOX	5
GO:0018108	peptidyl-tyrosine phosphorylation	15/518	380/18903	0.1015214480521537	0.33511152583281506	0.2755398966816004	ERRFI1/EPHB2/ALK/PDGFRA/VEGFA/TTK/EGFR/MET/PTK2B/NTRK2/PTPRJ/NRP1/CNTN1/ITGA5/LIF	15
GO:0006040	amino sugar metabolic process	3/518	41/18903	0.10163416583831442	0.33511152583281506	0.2755398966816004	UAP1/NPL/CHIT1	3
GO:0014912	negative regulation of smooth muscle cell migration	3/518	41/18903	0.10163416583831442	0.33511152583281506	0.2755398966816004	PPARD/IGFBP3/SERPINE1	3
GO:0036297	interstrand cross-link repair	3/518	41/18903	0.10163416583831442	0.33511152583281506	0.2755398966816004	FANCB/RAD51AP1/FANCI	3
GO:0051281	positive regulation of release of sequestered calcium ion into cytosol	3/518	41/18903	0.10163416583831442	0.33511152583281506	0.2755398966816004	CALM1/HAP1/CALM3	3
GO:0072595	maintenance of protein localization in organelle	3/518	41/18903	0.10163416583831442	0.33511152583281506	0.2755398966816004	INSIG2/SKP1/HSPA5	3
GO:1905314	semi-lunar valve development	3/518	41/18903	0.10163416583831442	0.33511152583281506	0.2755398966816004	ROCK2/ROBO2/STRA6	3
GO:2000008	regulation of protein localization to cell surface	3/518	41/18903	0.10163416583831442	0.33511152583281506	0.2755398966816004	ABCA12/CAV3/HSP90AB1	3
GO:0009206	purine ribonucleoside triphosphate biosynthetic process	6/518	117/18903	0.10260400871460763	0.33511152583281506	0.2755398966816004	PID1/TMSB4X/NDUFB11/NDUFA1/NDUFB7/NDUFA6	6
GO:0046632	alpha-beta T cell differentiation	6/518	117/18903	0.10260400871460763	0.33511152583281506	0.2755398966816004	FOXP1/NFKBIZ/TOX/ANXA1/IL4R/RELB	6
GO:0003170	heart valve development	4/518	65/18903	0.10265774395833237	0.33511152583281506	0.2755398966816004	ROCK2/ADAMTS9/ROBO2/STRA6	4
GO:0016126	sterol biosynthetic process	4/518	65/18903	0.10265774395833237	0.33511152583281506	0.2755398966816004	INSIG2/FGF1/CFTR/FDFT1	4
GO:0032507	maintenance of protein location in cell	4/518	65/18903	0.10265774395833237	0.33511152583281506	0.2755398966816004	INSIG2/SKP1/TMSB4X/HSPA5	4
GO:0040014	regulation of multicellular organism growth	4/518	65/18903	0.10265774395833237	0.33511152583281506	0.2755398966816004	CHD7/GDF15/SPTBN4/NPPC	4
GO:0048857	neural nucleus development	4/518	65/18903	0.10265774395833237	0.33511152583281506	0.2755398966816004	HSPA5/CALM1/CALM3/YWHAH	4
GO:0001780	neutrophil homeostasis	2/518	20/18903	0.10299369284601793	0.33511152583281506	0.2755398966816004	PIK3CD/ANXA1	2
GO:0002643	regulation of tolerance induction	2/518	20/18903	0.10299369284601793	0.33511152583281506	0.2755398966816004	HLA-B/IL2RA	2
GO:0002716	negative regulation of natural killer cell mediated immunity	2/518	20/18903	0.10299369284601793	0.33511152583281506	0.2755398966816004	HLA-E/HLA-B	2
GO:0006071	glycerol metabolic process	2/518	20/18903	0.10299369284601793	0.33511152583281506	0.2755398966816004	TPI1/PCK2	2
GO:0036498	IRE1-mediated unfolded protein response	2/518	20/18903	0.10299369284601793	0.33511152583281506	0.2755398966816004	HSPA5/XBP1	2
GO:0039692	single stranded viral RNA replication via double stranded DNA intermediate	2/518	20/18903	0.10299369284601793	0.33511152583281506	0.2755398966816004	TOP2A/TRIM28	2
GO:0042474	middle ear morphogenesis	2/518	20/18903	0.10299369284601793	0.33511152583281506	0.2755398966816004	INSIG2/RPL38	2
GO:0045655	regulation of monocyte differentiation	2/518	20/18903	0.10299369284601793	0.33511152583281506	0.2755398966816004	FOXP1/CDK6	2
GO:0051546	keratinocyte migration	2/518	20/18903	0.10299369284601793	0.33511152583281506	0.2755398966816004	PPARD/ADAM9	2
GO:0072234	metanephric nephron tubule development	2/518	20/18903	0.10299369284601793	0.33511152583281506	0.2755398966816004	LGR4/LIF	2
GO:0098698	postsynaptic specialization assembly	2/518	20/18903	0.10299369284601793	0.33511152583281506	0.2755398966816004	NRXN1/GAP43	2
GO:1902004	positive regulation of amyloid-beta formation	2/518	20/18903	0.10299369284601793	0.33511152583281506	0.2755398966816004	ROCK2/CLU	2
GO:1902236	negative regulation of endoplasmic reticulum stress-induced intrinsic apoptotic signaling pathway	2/518	20/18903	0.10299369284601793	0.33511152583281506	0.2755398966816004	CREB3/XBP1	2
GO:1903579	negative regulation of ATP metabolic process	2/518	20/18903	0.10299369284601793	0.33511152583281506	0.2755398966816004	PID1/NUPR1	2
GO:2000010	positive regulation of protein localization to cell surface	2/518	20/18903	0.10299369284601793	0.33511152583281506	0.2755398966816004	ABCA12/HSP90AB1	2
GO:2000269	regulation of fibroblast apoptotic process	2/518	20/18903	0.10299369284601793	0.33511152583281506	0.2755398966816004	STK17A/NUPR1	2
GO:2000479	regulation of cAMP-dependent protein kinase activity	2/518	20/18903	0.10299369284601793	0.33511152583281506	0.2755398966816004	SESN2/PKIA	2
GO:0000725	recombinational repair	8/518	173/18903	0.10381942742220951	0.33754781962476715	0.27754309886347767	OOEP/MMS22L/FANCB/NSMCE2/RMI1/CHEK1/RAD51AP1/PARPBP	8
GO:0014065	phosphatidylinositol 3-kinase signaling	7/518	145/18903	0.10421098389977508	0.3383193008026747	0.2781774364724995	PIK3CD/PDGFRA/PPARD/EGFR/PREX2/NTRK2/MYO16	7
GO:0060078	regulation of postsynaptic membrane potential	7/518	145/18903	0.10421098389977508	0.3383193008026747	0.2781774364724995	NRXN1/GRIA1/GRIK2/KCND2/PTK2B/SEZ6/GLRA3	7
GO:0042475	odontogenesis of dentin-containing tooth	5/518	91/18903	0.10468522744033494	0.3393565466025935	0.27903029463615947	PDGFRA/SERPINE1/CFTR/FAM20A/BSG	5
GO:2000117	negative regulation of cysteine-type endopeptidase activity	5/518	91/18903	0.10468522744033494	0.3393565466025935	0.27903029463615947	VEGFA/BIRC3/BIRC5/CDKN2D/PLAUR	5
GO:0018212	peptidyl-tyrosine modification	15/518	382/18903	0.10484859191005148	0.339635	0.27925932977053286	ERRFI1/EPHB2/ALK/PDGFRA/VEGFA/TTK/EGFR/MET/PTK2B/NTRK2/PTPRJ/NRP1/CNTN1/ITGA5/LIF	15
GO:0003015	heart process	11/518	261/18903	0.1051780357791827	0.3404508228247198	0.27993004511903663	SCN1A/CAV3/PDE4D/CACNB2/CTNNA3/CACNA1C/ATP2B1/CALM1/SPTBN4/CALM3/EDN3	11
GO:0002286	T cell activation involved in immune response	6/518	118/18903	0.10575606332928225	0.3418173130156462	0.28105361902503273	FOXP1/NFKBIZ/ANXA1/IL4R/ICAM1/RELB	6
GO:0009145	purine nucleoside triphosphate biosynthetic process	6/518	118/18903	0.10575606332928225	0.3418173130156462	0.28105361902503273	PID1/TMSB4X/NDUFB11/NDUFA1/NDUFB7/NDUFA6	6
GO:0045861	negative regulation of proteolysis	14/518	352/18903	0.10602121776375469	0.34242198903669224	0.281551	RPL11/RPS7/CRIM1/PROS1/VEGFA/HSP90AB1/SERPINE1/BIRC3/CHAC1/ANXA2/BIRC5/TIMP2/CDKN2D/PLAUR	14
GO:0021953	central nervous system neuron differentiation	8/518	174/18903	0.10638120961719451	0.34333185090582424	0.28229892269742335	EPHB2/HSP90AB1/TOX/NTRK2/NRP1/DCLK1/UBB/SPTBN4	8
GO:0050768	negative regulation of neurogenesis	7/518	146/18903	0.10704002359065021	0.34423058429425657	0.283038	EPHB2/SEMA3A/PTN/BRINP1/NRP1/DLL3/YWHAH	7
GO:0010517	regulation of phospholipase activity	4/518	66/18903	0.10705210145402781	0.34423058429425657	0.283038	ARF4/PDGFRA/EGFR/ANXA1	4
GO:0010812	negative regulation of cell-substrate adhesion	4/518	66/18903	0.10705210145402781	0.34423058429425657	0.283038	SERPINE1/CDKN2A/PTPRO/ACTN4	4
GO:0050854	regulation of antigen receptor-mediated signaling pathway	4/518	66/18903	0.10705210145402781	0.34423058429425657	0.283038	FOXP1/PTPRJ/RPS3/DUSP3	4
GO:0060389	pathway-restricted SMAD protein phosphorylation	4/518	66/18903	0.10705210145402781	0.34423058429425657	0.283038	TTK/RBPMS/PIN1/GDF15	4
GO:0031670	cellular response to nutrient	3/518	42/18903	0.1073404623185725	0.3444003421574681	0.2831774719157813	ATP2B1/BRIP1/XBP1	3
GO:0086091	regulation of heart rate by cardiac conduction	3/518	42/18903	0.1073404623185725	0.3444003421574681	0.2831774719157813	CACNB2/CTNNA3/CACNA1C	3
GO:2000249	regulation of actin cytoskeleton reorganization	3/518	42/18903	0.1073404623185725	0.3444003421574681	0.2831774719157813	PDGFRA/PTK2B/NRP1	3
GO:0002028	regulation of sodium ion transport	5/518	92/18903	0.10836239264578665	0.3471712594188606	0.2854558126980624	CAV3/CNTN1/ACTN4/SPTBN4/YWHAH	5
GO:0009791	post-embryonic development	5/518	92/18903	0.10836239264578665	0.3471712594188606	0.2854558126980624	CRB1/VEGFA/SOD2/CHST11/NPPC	5
GO:0060560	developmental growth involved in morphogenesis	10/518	233/18903	0.10863793599251105	0.3477999907030317	0.2859727765734482	FGF1/VEGFA/HSP90AB1/SEMA3A/RDH10/NRP1/DCLK1/FMN1/TRIM28/EDN3	10
GO:1901342	regulation of vasculature development	14/518	355/18903	0.11140293879911438	0.35053330365234586	0.2882201978335222	PIK3CD/AKT3/ROCK2/ADAMTS9/FGF1/VEGFA/SERPINE1/PGK1/PTK2B/NRP1/XBP1/SLC39A12/ITGA5/ADAMTS1	14
GO:0007405	neuroblast proliferation	4/518	67/18903	0.11153009656663486	0.35053330365234586	0.2882201978335222	ASPM/VEGFA/PTN/NDE1	4
GO:0042776	proton motive force-driven mitochondrial ATP synthesis	4/518	67/18903	0.11153009656663486	0.35053330365234586	0.2882201978335222	NDUFB11/NDUFA1/NDUFB7/NDUFA6	4
GO:0051205	protein insertion into membrane	4/518	67/18903	0.11153009656663486	0.35053330365234586	0.2882201978335222	EGFR/EMC9/TIMM13/PDCD5	4
GO:0070613	regulation of protein processing	4/518	67/18903	0.11153009656663486	0.35053330365234586	0.2882201978335222	SERPINE1/CHAC1/ANXA2/PLAUR	4
GO:1901224	positive regulation of NIK/NF-kappaB signaling	4/518	67/18903	0.11153009656663486	0.35053330365234586	0.2882201978335222	EGFR/RPS3/CALR/ACTN4	4
GO:1904377	positive regulation of protein localization to cell periphery	4/518	67/18903	0.11153009656663486	0.35053330365234586	0.2882201978335222	EPHB2/SQSTM1/EGFR/ITGA3	4
GO:0007204	positive regulation of cytosolic calcium ion concentration	9/518	205/18903	0.1117552445071764	0.35053330365234586	0.2882201978335222	ACKR3/CAV3/OXTR/PDGFRA/TRPC3/PTK2B/CACNB2/CACNA1C/ITPR3	9
GO:0043281	regulation of cysteine-type endopeptidase activity involved in apoptotic process	9/518	205/18903	0.1117552445071764	0.35053330365234586	0.2882201978335222	TNFSF10/VEGFA/CYCS/RPS3/BIRC3/BIRC5/CDKN2D/PDCD5/PLAUR	9
GO:0000083	regulation of transcription involved in G1/S transition of mitotic cell cycle	2/518	21/18903	0.11185095799793945	0.35053330365234586	0.2882201978335222	E2F7/BACH1	2
GO:0003177	pulmonary valve development	2/518	21/18903	0.11185095799793945	0.35053330365234586	0.2882201978335222	ROBO2/STRA6	2
GO:0007413	axonal fasciculation	2/518	21/18903	0.11185095799793945	0.35053330365234586	0.2882201978335222	EPHB2/NRP1	2
GO:0010829	negative regulation of glucose transmembrane transport	2/518	21/18903	0.11185095799793945	0.35053330365234586	0.2882201978335222	PID1/GRB10	2
GO:0021756	striatum development	2/518	21/18903	0.11185095799793945	0.35053330365234586	0.2882201978335222	FOXP1/CNTNAP2	2
GO:0031338	regulation of vesicle fusion	2/518	21/18903	0.11185095799793945	0.35053330365234586	0.2882201978335222	ANXA1/ANXA2	2
GO:0035902	response to immobilization stress	2/518	21/18903	0.11185095799793945	0.35053330365234586	0.2882201978335222	SOD2/PTK2B	2
GO:0043555	regulation of translation in response to stress	2/518	21/18903	0.11185095799793945	0.35053330365234586	0.2882201978335222	SESN2/NPM1	2
GO:0060445	branching involved in salivary gland morphogenesis	2/518	21/18903	0.11185095799793945	0.35053330365234586	0.2882201978335222	NRP1/LAMA1	2
GO:0061050	regulation of cell growth involved in cardiac muscle cell development	2/518	21/18903	0.11185095799793945	0.35053330365234586	0.2882201978335222	CAV3/FOXP1	2
GO:0070166	enamel mineralization	2/518	21/18903	0.11185095799793945	0.35053330365234586	0.2882201978335222	CFTR/FAM20A	2
GO:0090026	positive regulation of monocyte chemotaxis	2/518	21/18903	0.11185095799793945	0.35053330365234586	0.2882201978335222	SERPINE1/CREB3	2
GO:0090189	regulation of branching involved in ureteric bud morphogenesis	2/518	21/18903	0.11185095799793945	0.35053330365234586	0.2882201978335222	VEGFA/LGR4	2
GO:0090201	negative regulation of release of cytochrome c from mitochondria	2/518	21/18903	0.11185095799793945	0.35053330365234586	0.2882201978335222	CLU/GHITM	2
GO:0106030	neuron projection fasciculation	2/518	21/18903	0.11185095799793945	0.35053330365234586	0.2882201978335222	EPHB2/NRP1	2
GO:1901739	regulation of myoblast fusion	2/518	21/18903	0.11185095799793945	0.35053330365234586	0.2882201978335222	IL4R/GDF15	2
GO:1903206	negative regulation of hydrogen peroxide-induced cell death	2/518	21/18903	0.11185095799793945	0.35053330365234586	0.2882201978335222	MET/PYCR1	2
GO:1903429	regulation of cell maturation	2/518	21/18903	0.11185095799793945	0.35053330365234586	0.2882201978335222	KIF14/NPPC	2
GO:1904754	positive regulation of vascular associated smooth muscle cell migration	2/518	21/18903	0.11185095799793945	0.35053330365234586	0.2882201978335222	DOCK5/ADAMTS1	2
GO:0006835	dicarboxylic acid transport	5/518	93/18903	0.11210186250475514	0.35053330365234586	0.2882201978335222	GRM7/SLC26A7/NTRK2/SLC1A5/SLC13A5	5
GO:0032508	DNA duplex unwinding	5/518	93/18903	0.11210186250475514	0.35053330365234586	0.2882201978335222	CHD7/DSCC1/ANXA1/TOP2A/BRIP1	5
GO:0045185	maintenance of protein location	5/518	93/18903	0.11210186250475514	0.35053330365234586	0.2882201978335222	INSIG2/SKP1/TMSB4X/HSPA5/YWHAB	5
GO:0007006	mitochondrial membrane organization	6/518	120/18903	0.11220901922660592	0.35053330365234586	0.2882201978335222	BNIP3L/GHITM/ARHGAP11B/TIMM13/PDCD5/CALM3	6
GO:0035967	cellular response to topologically incorrect protein	6/518	120/18903	0.11220901922660592	0.35053330365234586	0.2882201978335222	ATF3/RNF5/CREB3/HSPA5/TMTC4/XBP1	6
GO:0051897	positive regulation of protein kinase B signaling	6/518	120/18903	0.11220901922660592	0.35053330365234586	0.2882201978335222	PIK3CD/HSP90AB1/EGFR/MET/PTPRJ/GDF15	6
GO:0031647	regulation of protein stability	13/518	325/18903	0.11256008079104757	0.3507822760476125	0.2884249112580989	RPL11/PFDN2/RPS7/ADGRV1/NPM1/RNF5/HSP90AB1/UXT/CLU/SERF2/PIN1/CALR/ISOC2	13
GO:1901214	regulation of neuron death	13/518	325/18903	0.11256008079104757	0.3507822760476125	0.2884249112580989	MCL1/NES/KIF14/CHL1/HSP90AB1/GRIK2/SOD2/PTK2B/CLU/NTRK2/NRP1/NUPR1/UBB	13
GO:0007595	lactation	3/518	43/18903	0.11316847255070034	0.3507822760476125	0.2884249112580989	OXTR/VEGFA/XBP1	3
GO:0016266	O-glycan processing	3/518	43/18903	0.11316847255070034	0.3507822760476125	0.2884249112580989	B3GNT5/GCNT1/GALNT9	3
GO:0045622	regulation of T-helper cell differentiation	3/518	43/18903	0.11316847255070034	0.3507822760476125	0.2884249112580989	NFKBIZ/ANXA1/IL4R	3
GO:0051602	response to electrical stimulus	3/518	43/18903	0.11316847255070034	0.3507822760476125	0.2884249112580989	AKAP12/SOD2/CALR	3
GO:0060236	regulation of mitotic spindle organization	3/518	43/18903	0.11316847255070034	0.3507822760476125	0.2884249112580989	KIF15/CENPJ/BORA	3
GO:0071459	protein localization to chromosome, centromeric region	3/518	43/18903	0.11316847255070034	0.3507822760476125	0.2884249112580989	TTK/CDK1/KNTC1	3
GO:0071548	response to dexamethasone	3/518	43/18903	0.11316847255070034	0.3507822760476125	0.2884249112580989	ERRFI1/PCK2/GJB2	3
GO:0097009	energy homeostasis	3/518	43/18903	0.11316847255070034	0.3507822760476125	0.2884249112580989	ALK/SQSTM1/UBB	3
GO:1900371	regulation of purine nucleotide biosynthetic process	3/518	43/18903	0.11316847255070034	0.3507822760476125	0.2884249112580989	PDK1/PID1/TMSB4X	3
GO:0043161	proteasome-mediated ubiquitin-dependent protein catabolic process	17/518	450/18903	0.11452689729815961	0.3547422115464181	0.29168090257470625	RPL11/CDC20/KIF14/RNF175/SKP1/RNF5/HSP90AB1/CLU/HSPA5/PSMC3/ARRB1/PSMA4/CCNF/ANAPC11/UBE2C/CALR/PSMD8	17
GO:0048872	homeostasis of number of cells	12/518	296/18903	0.11537808614993633	0.3571265249496265	0.2936413647436629	PIK3CD/AKT3/RPS14/VEGFA/CDK6/ANXA1/LGR4/IL2RA/RPS24/MAFB/CEBPG/PRMT1	12
GO:0051053	negative regulation of DNA metabolic process	7/518	149/18903	0.11577129386077906	0.3578385446605898	0.2942268111472342	FBXO5/FANCB/RPS3/CHEK1/PARPBP/TRIM28/NPPC	7
GO:0061351	neural precursor cell proliferation	7/518	149/18903	0.11577129386077906	0.3578385446605898	0.2942268111472342	NES/ASPM/KIF14/VEGFA/PTN/TOX/NDE1	7
GO:0043550	regulation of lipid kinase activity	4/518	68/18903	0.11609007344963447	0.3580668510197586	0.2944145322662282	VAV3/PDGFRA/PTK2B/RBL1	4
GO:0045670	regulation of osteoclast differentiation	4/518	68/18903	0.11609007344963447	0.3580668510197586	0.2944145322662282	TNFAIP6/PPARGC1B/KLF10/MAFB	4
GO:0070936	protein K48-linked ubiquitination	4/518	68/18903	0.11609007344963447	0.3580668510197586	0.2944145322662282	UBE2T/SKP1/RNF5/UBE2C	4
GO:0071772	response to BMP	8/518	178/18903	0.11697361395752068	0.3602853025405096	0.2962386172519706	CRIM1/TNFAIP6/VWC2L/BAMBI/ADAMTS7/ITGA3/GDF15/USP9Y	8
GO:0071773	cellular response to BMP stimulus	8/518	178/18903	0.11697361395752068	0.3602853025405096	0.2962386172519706	CRIM1/TNFAIP6/VWC2L/BAMBI/ADAMTS7/ITGA3/GDF15/USP9Y	8
GO:0043500	muscle adaptation	6/518	122/18903	0.11885746892369144	0.36443571250780055	0.2996512230426296	ERRFI1/ROCK2/CAV3/FOXP1/TRPC3/MLIP	6
GO:0048675	axon extension	6/518	122/18903	0.11885746892369144	0.36443571250780055	0.2996512230426296	VEGFA/HSP90AB1/SEMA3A/NRP1/DCLK1/EDN3	6
GO:0014911	positive regulation of smooth muscle cell migration	3/518	44/18903	0.11911387054291543	0.36443571250780055	0.2996512230426296	DOCK5/NRP1/ADAMTS1	3
GO:0030808	regulation of nucleotide biosynthetic process	3/518	44/18903	0.11911387054291543	0.36443571250780055	0.2996512230426296	PDK1/PID1/TMSB4X	3
GO:0045214	sarcomere organization	3/518	44/18903	0.11911387054291543	0.36443571250780055	0.2996512230426296	CAV3/ACTG1/MYLK3	3
GO:0046640	regulation of alpha-beta T cell proliferation	3/518	44/18903	0.11911387054291543	0.36443571250780055	0.2996512230426296	HLA-E/IL2RA/EBI3	3
GO:0050856	regulation of T cell receptor signaling pathway	3/518	44/18903	0.11911387054291543	0.36443571250780055	0.2996512230426296	PTPRJ/RPS3/DUSP3	3
GO:0071526	semaphorin-plexin signaling pathway	3/518	44/18903	0.11911387054291543	0.36443571250780055	0.2996512230426296	SEMA3A/MET/NRP1	3
GO:0030104	water homeostasis	4/518	69/18903	0.12073032737966964	0.36443571250780055	0.2996512230426296	STMN1/ABCA12/MET/CFTR	4
GO:0046847	filopodium assembly	4/518	69/18903	0.12073032737966964	0.36443571250780055	0.2996512230426296	EPHB2/MYO3B/GAP43/NRP1	4
GO:0051148	negative regulation of muscle cell differentiation	4/518	69/18903	0.12073032737966964	0.36443571250780055	0.2996512230426296	CAV3/FOXP1/PRDM6/XBP1	4
GO:0007398	ectoderm development	2/518	22/18903	0.12089693609184902	0.36443571250780055	0.2996512230426296	AMER2/TPT1	2
GO:0019400	alditol metabolic process	2/518	22/18903	0.12089693609184902	0.36443571250780055	0.2996512230426296	TPI1/PCK2	2
GO:0032069	regulation of nuclease activity	2/518	22/18903	0.12089693609184902	0.36443571250780055	0.2996512230426296	NPM1/RPS3	2
GO:0032288	myelin assembly	2/518	22/18903	0.12089693609184902	0.36443571250780055	0.2996512230426296	GPC1/CNTN1	2
GO:0033630	positive regulation of cell adhesion mediated by integrin	2/518	22/18903	0.12089693609184902	0.36443571250780055	0.2996512230426296	ADAM9/LIF	2
GO:0035020	regulation of Rac protein signal transduction	2/518	22/18903	0.12089693609184902	0.36443571250780055	0.2996512230426296	ARHGAP24/ARAP3	2
GO:0035089	establishment of apical/basal cell polarity	2/518	22/18903	0.12089693609184902	0.36443571250780055	0.2996512230426296	MSN/LAMA1	2
GO:0035313	wound healing, spreading of epidermal cells	2/518	22/18903	0.12089693609184902	0.36443571250780055	0.2996512230426296	ARHGAP24/ITGA5	2
GO:0035584	calcium-mediated signaling using intracellular calcium source	2/518	22/18903	0.12089693609184902	0.36443571250780055	0.2996512230426296	VCAM1/PTPRJ	2
GO:0043371	negative regulation of CD4-positive, alpha-beta T cell differentiation	2/518	22/18903	0.12089693609184902	0.36443571250780055	0.2996512230426296	ANXA1/IL4R	2
GO:0044321	response to leptin	2/518	22/18903	0.12089693609184902	0.36443571250780055	0.2996512230426296	PID1/EBI3	2
GO:0048485	sympathetic nervous system development	2/518	22/18903	0.12089693609184902	0.36443571250780055	0.2996512230426296	SEMA3A/NRP1	2
GO:0051000	positive regulation of nitric-oxide synthase activity	2/518	22/18903	0.12089693609184902	0.36443571250780055	0.2996512230426296	PTK2B/CALM3	2
GO:0051220	cytoplasmic sequestering of protein	2/518	22/18903	0.12089693609184902	0.36443571250780055	0.2996512230426296	TMSB4X/YWHAB	2
GO:0051767	nitric-oxide synthase biosynthetic process	2/518	22/18903	0.12089693609184902	0.36443571250780055	0.2996512230426296	AKAP12/NAMPT	2
GO:0051769	regulation of nitric-oxide synthase biosynthetic process	2/518	22/18903	0.12089693609184902	0.36443571250780055	0.2996512230426296	AKAP12/NAMPT	2
GO:0062099	negative regulation of programmed necrotic cell death	2/518	22/18903	0.12089693609184902	0.36443571250780055	0.2996512230426296	BIRC3/NUPR1	2
GO:1903209	positive regulation of oxidative stress-induced cell death	2/518	22/18903	0.12089693609184902	0.36443571250780055	0.2996512230426296	MCL1/FOXP1	2
GO:2000310	regulation of NMDA receptor activity	2/518	22/18903	0.12089693609184902	0.36443571250780055	0.2996512230426296	EPHB2/PTK2B	2
GO:2001044	regulation of integrin-mediated signaling pathway	2/518	22/18903	0.12089693609184902	0.36443571250780055	0.2996512230426296	CD63/LAMA1	2
GO:0030100	regulation of endocytosis	9/518	209/18903	0.12175783172978277	0.36677874310908465	0.30157774111208485	CAV3/VEGFA/TFR2/SERPINE1/CLU/ARRB1/CD63/ANXA2/CALM3	9
GO:0009201	ribonucleoside triphosphate biosynthetic process	6/518	123/18903	0.12225380734817629	0.36802004051413945	0.3025983773253274	PID1/TMSB4X/NDUFB11/NDUFA1/NDUFB7/NDUFA6	6
GO:0050670	regulation of lymphocyte proliferation	10/518	239/18903	0.12252599032409686	0.368586	0.30306406963421834	EPHB2/VCAM1/VAV3/IGFBP2/HLA-E/ANXA1/RPS3/IL2RA/EBI3/CD70	10
GO:0001738	morphogenesis of a polarized epithelium	5/518	96/18903	0.12368585872348897	0.3715658742200155	0.3055138803076231	MSN/SAPCD2/ACTG1/LAMA1/TIAM1	5
GO:0014033	neural crest cell differentiation	5/518	96/18903	0.12368585872348897	0.3715658742200155	0.3055138803076231	RPS7/SEMA3A/RDH10/NRP1/EDN3	5
GO:0030501	positive regulation of bone mineralization	3/518	45/18903	0.12517229503374158	0.37449228241336324	0.3079200709309964	ADGRV1/PTN/ATP2B1	3
GO:0047496	vesicle transport along microtubule	3/518	45/18903	0.12517229503374158	0.37449228241336324	0.3079200709309964	KIF13A/NDE1/HAP1	3
GO:1900744	regulation of p38MAPK cascade	3/518	45/18903	0.12517229503374158	0.37449228241336324	0.3079200709309964	CAV3/VEGFA/PRMT1	3
GO:1902116	negative regulation of organelle assembly	3/518	45/18903	0.12517229503374158	0.37449228241336324	0.3079200709309964	CAV3/KIF24/NUPR1	3
GO:1904646	cellular response to amyloid-beta	3/518	45/18903	0.12517229503374158	0.37449228241336324	0.3079200709309964	EPHB2/VCAM1/ICAM1	3
GO:2000516	positive regulation of CD4-positive, alpha-beta T cell activation	3/518	45/18903	0.12517229503374158	0.37449228241336324	0.3079200709309964	NFKBIZ/ANXA1/IL4R	3
GO:0042471	ear morphogenesis	6/518	124/18903	0.1256975403907363	0.37580737024796823	0.3090013801016486	EPHB2/INSIG2/MYO3B/CHD7/RPL38/MAFB	6
GO:0006310	DNA recombination	13/518	332/18903	0.1264746630759391	0.37787320998029217	0.31069998257433484	OOEP/MMS22L/FANCB/HMGB3/NSMCE2/RMI1/CHEK1/RAD51AP1/PARPBP/TOP2A/PSMC3IP/BRIP1/KPNA2	13
GO:0042129	regulation of T cell proliferation	8/518	182/18903	0.12810935062522663	0.3824966724589816	0.3145015479502895	VCAM1/IGFBP2/HLA-E/ANXA1/RPS3/IL2RA/EBI3/CD70	8
GO:0015980	energy derivation by oxidation of organic compounds	13/518	333/18903	0.1285388663920231	0.38313408421464024	0.3150256491994522	UGP2/PID1/COX7A2/SOD2/CYCS/NDUFB11/NDUFA1/CDK1/GHITM/NUPR1/NDUFB7/UQCRFS1/NDUFA6	13
GO:0022407	regulation of cell-cell adhesion	18/518	490/18903	0.1285475776389472	0.38313408421464024	0.3150256491994522	VCAM1/ABCA12/IGFBP2/NFKBIZ/HLA-E/VEGFA/ANXA1/GCNT1/RPS3/RDX/IL2RA/IL4R/DUSP3/EBI3/PLAUR/XBP1/DPP4/CD70	18
GO:1904375	regulation of protein localization to cell periphery	6/518	125/18903	0.1291881314203937	0.38313408421464024	0.3150256491994522	EPHB2/PID1/SQSTM1/EGFR/SAPCD2/ITGA3	6
GO:0006282	regulation of DNA repair	9/518	212/18903	0.12956724352665946	0.38313408421464024	0.3150256491994522	OOEP/EGFR/FANCB/RPS3/CHEK1/RAD51AP1/PARPBP/CEBPG/TRIM28	9
GO:0042098	T cell proliferation	9/518	212/18903	0.12956724352665946	0.38313408421464024	0.3150256491994522	VCAM1/IGFBP2/HLA-E/MSN/ANXA1/RPS3/IL2RA/EBI3/CD70	9
GO:0002082	regulation of oxidative phosphorylation	2/518	23/18903	0.1301146846707485	0.38313408421464024	0.3150256491994522	COX7A2/NUPR1	2
GO:0002689	negative regulation of leukocyte chemotaxis	2/518	23/18903	0.1301146846707485	0.38313408421464024	0.3150256491994522	TNFAIP6/DPP4	2
GO:0010155	regulation of proton transport	2/518	23/18903	0.1301146846707485	0.38313408421464024	0.3150256491994522	TMSB4X/ACTN4	2
GO:0046599	regulation of centriole replication	2/518	23/18903	0.1301146846707485	0.38313408421464024	0.3150256491994522	NPM1/CENPJ	2
GO:0046794	transport of virus	2/518	23/18903	0.1301146846707485	0.38313408421464024	0.3150256491994522	KPNA2/DPP4	2
GO:0048025	negative regulation of mRNA splicing, via spliceosome	2/518	23/18903	0.1301146846707485	0.38313408421464024	0.3150256491994522	NPM1/SAP18	2
GO:0048169	regulation of long-term neuronal synaptic plasticity	2/518	23/18903	0.1301146846707485	0.38313408421464024	0.3150256491994522	EPHB2/GRIK2	2
GO:0051131	chaperone-mediated protein complex assembly	2/518	23/18903	0.1301146846707485	0.38313408421464024	0.3150256491994522	HSP90AB1/CLU	2
GO:0072170	metanephric tubule development	2/518	23/18903	0.1301146846707485	0.38313408421464024	0.3150256491994522	LGR4/LIF	2
GO:0072243	metanephric nephron epithelium development	2/518	23/18903	0.1301146846707485	0.38313408421464024	0.3150256491994522	LGR4/LIF	2
GO:1900120	regulation of receptor binding	2/518	23/18903	0.1301146846707485	0.38313408421464024	0.3150256491994522	NRP1/ANXA2	2
GO:1900273	positive regulation of long-term synaptic potentiation	2/518	23/18903	0.1301146846707485	0.38313408421464024	0.3150256491994522	EPHB2/SQSTM1	2
GO:1900543	negative regulation of purine nucleotide metabolic process	2/518	23/18903	0.1301146846707485	0.38313408421464024	0.3150256491994522	PID1/NUPR1	2
GO:1901032	negative regulation of response to reactive oxygen species	2/518	23/18903	0.1301146846707485	0.38313408421464024	0.3150256491994522	MET/PYCR1	2
GO:2001169	regulation of ATP biosynthetic process	2/518	23/18903	0.1301146846707485	0.38313408421464024	0.3150256491994522	PID1/TMSB4X	2
GO:0002548	monocyte chemotaxis	4/518	71/18903	0.1302446237036089	0.38313408421464024	0.3150256491994522	SERPINE1/CREB3/ANXA1/PTPRO	4
GO:0032922	circadian regulation of gene expression	4/518	71/18903	0.1302446237036089	0.38313408421464024	0.3150256491994522	NAMPT/LGR4/RELB/NRIP1	4
GO:0034763	negative regulation of transmembrane transport	7/518	154/18903	0.13111963729209958	0.38378043372240983	0.31555709936711934	EPHB2/PID1/CAV3/GRB10/TCAF2/CALM1/CALM3	7
GO:0045834	positive regulation of lipid metabolic process	7/518	154/18903	0.13111963729209958	0.38378043372240983	0.31555709936711934	VAV3/PDGFRA/FGF1/PPARD/PTK2B/RDH10/ANXA1	7
GO:0035272	exocrine system development	3/518	46/18903	0.1313393595570764	0.38378043372240983	0.31555709936711934	EGFR/NRP1/LAMA1	3
GO:0042398	cellular modified amino acid biosynthetic process	3/518	46/18903	0.1313393595570764	0.38378043372240983	0.31555709936711934	ALDH7A1/BBOX1/CHAC1	3
GO:0044788	modulation by host of viral process	3/518	46/18903	0.1313393595570764	0.38378043372240983	0.31555709936711934	ROCK2/EEF1A1/PSMC3	3
GO:0046006	regulation of activated T cell proliferation	3/518	46/18903	0.1313393595570764	0.38378043372240983	0.31555709936711934	IGFBP2/RPS3/IL2RA	3
GO:0048701	embryonic cranial skeleton morphogenesis	3/518	46/18903	0.1313393595570764	0.38378043372240983	0.31555709936711934	PDGFRA/RDH10/CHST11	3
GO:1900271	regulation of long-term synaptic potentiation	3/518	46/18903	0.1313393595570764	0.38378043372240983	0.31555709936711934	EPHB2/SQSTM1/PTN	3
GO:1990090	cellular response to nerve growth factor stimulus	3/518	46/18903	0.1313393595570764	0.38378043372240983	0.31555709936711934	STMN2/NTRK2/HSPA5	3
GO:2000273	positive regulation of signaling receptor activity	3/518	46/18903	0.1313393595570764	0.38378043372240983	0.31555709936711934	EPHB2/BUD31/NRP1	3
GO:0032944	regulation of mononuclear cell proliferation	10/518	243/18903	0.13230225044360788	0.38633666474411726	0.3176589179478594	EPHB2/VCAM1/VAV3/IGFBP2/HLA-E/ANXA1/RPS3/IL2RA/EBI3/CD70	10
GO:0007416	synapse assembly	8/518	184/18903	0.13387656411203294	0.3906737260115612	0.3212249946757887	EPHB2/NRXN1/OXTR/COLQ/ROBO2/GAP43/IL1RAPL1/NTRK2	8
GO:0050821	protein stabilization	9/518	214/18903	0.13491745280722509	0.3934494335189423	0.32350727415842184	RPL11/PFDN2/RPS7/NPM1/HSP90AB1/UXT/CLU/PIN1/CALR	9
GO:0030512	negative regulation of transforming growth factor beta receptor signaling pathway	5/518	99/18903	0.13579960749995384	0.39549606805763454	0.32519008547902556	PEG10/HSPA5/BAMBI/CHST11/PIN1	5
GO:0033108	mitochondrial respiratory chain complex assembly	5/518	99/18903	0.13579960749995384	0.39549606805763454	0.32519008547902556	NDUFB11/NDUFA1/NDUFB7/UQCRFS1/NDUFA6	5
GO:0006984	ER-nucleus signaling pathway	3/518	47/18903	0.1376106618518625	0.39891630064921935	0.32800231502729393	INSIG2/HSPA5/XBP1	3
GO:0045601	regulation of endothelial cell differentiation	3/518	47/18903	0.1376106618518625	0.39891630064921935	0.32800231502729393	ROCK2/VEGFA/APOLD1	3
GO:0045646	regulation of erythrocyte differentiation	3/518	47/18903	0.1376106618518625	0.39891630064921935	0.32800231502729393	CDK6/MAFB/PRMT1	3
GO:0046633	alpha-beta T cell proliferation	3/518	47/18903	0.1376106618518625	0.39891630064921935	0.32800231502729393	HLA-E/IL2RA/EBI3	3
GO:0046677	response to antibiotic	3/518	47/18903	0.1376106618518625	0.39891630064921935	0.32800231502729393	HSPA5/CDKN1B/GJB2	3
GO:0050919	negative chemotaxis	3/518	47/18903	0.1376106618518625	0.39891630064921935	0.32800231502729393	ROBO2/SEMA3A/DPP4	3
GO:0090224	regulation of spindle organization	3/518	47/18903	0.1376106618518625	0.39891630064921935	0.32800231502729393	KIF15/CENPJ/BORA	3
GO:0051251	positive regulation of lymphocyte activation	15/518	400/18903	0.13773853178302953	0.3990232499341926	0.32809025230387207	EPHB2/VCAM1/VAV3/IGFBP2/NFKBIZ/HLA-E/TOX/ANXA1/RPS3/IL2RA/IL4R/EBI3/XBP1/DPP4/CD70	15
GO:0001759	organ induction	2/518	24/18903	0.13948804489505257	0.3998657286991507	0.3287829665018576	ROBO2/FGF1	2
GO:0006123	mitochondrial electron transport, cytochrome c to oxygen	2/518	24/18903	0.13948804489505257	0.3998657286991507	0.3287829665018576	COX7A2/CYCS	2
GO:0021884	forebrain neuron development	2/518	24/18903	0.13948804489505257	0.3998657286991507	0.3287829665018576	NRP1/UBB	2
GO:0022010	central nervous system myelination	2/518	24/18903	0.13948804489505257	0.3998657286991507	0.3287829665018576	CLU/CNTN1	2
GO:0030539	male genitalia development	2/518	24/18903	0.13948804489505257	0.3998657286991507	0.3287829665018576	PDGFRA/LGR4	2
GO:0030859	polarized epithelial cell differentiation	2/518	24/18903	0.13948804489505257	0.3998657286991507	0.3287829665018576	MSN/LAMA1	2
GO:0032291	axon ensheathment in central nervous system	2/518	24/18903	0.13948804489505257	0.3998657286991507	0.3287829665018576	CLU/CNTN1	2
GO:0036120	cellular response to platelet-derived growth factor stimulus	2/518	24/18903	0.13948804489505257	0.3998657286991507	0.3287829665018576	ERRFI1/RDX	2
GO:0051043	regulation of membrane protein ectodomain proteolysis	2/518	24/18903	0.13948804489505257	0.3998657286991507	0.3287829665018576	ADAM9/TIMP2	2
GO:0060571	morphogenesis of an epithelial fold	2/518	24/18903	0.13948804489505257	0.3998657286991507	0.3287829665018576	EGFR/RDH10	2
GO:0060706	cell differentiation involved in embryonic placenta development	2/518	24/18903	0.13948804489505257	0.3998657286991507	0.3287829665018576	E2F7/LIF	2
GO:0061162	establishment of monopolar cell polarity	2/518	24/18903	0.13948804489505257	0.3998657286991507	0.3287829665018576	MSN/LAMA1	2
GO:0072202	cell differentiation involved in metanephros development	2/518	24/18903	0.13948804489505257	0.3998657286991507	0.3287829665018576	LGR4/LIF	2
GO:1901386	negative regulation of voltage-gated calcium channel activity	2/518	24/18903	0.13948804489505257	0.3998657286991507	0.3287829665018576	CALM1/CALM3	2
GO:1903792	negative regulation of anion transport	2/518	24/18903	0.13948804489505257	0.3998657286991507	0.3287829665018576	GRM7/TCAF2	2
GO:1903902	positive regulation of viral life cycle	2/518	24/18903	0.13948804489505257	0.3998657286991507	0.3287829665018576	KPNA2/P4HB	2
GO:0030218	erythrocyte differentiation	6/518	128/18903	0.13993539066358238	0.4001462611453337	0.32901362965510195	RPS14/VEGFA/CDK6/MAFB/CEBPG/PRMT1	6
GO:0034620	cellular response to unfolded protein	5/518	100/18903	0.13995083552141857	0.4001462611453337	0.32901362965510195	ATF3/CREB3/HSPA5/TMTC4/XBP1	5
GO:0097306	cellular response to alcohol	5/518	100/18903	0.13995083552141857	0.4001462611453337	0.32901362965510195	SOD2/LANCL2/CFTR/ATP2B1/GNG2	5
GO:1990830	cellular response to leukemia inhibitory factor	5/518	100/18903	0.13995083552141857	0.4001462611453337	0.32901362965510195	SNX10/GLDC/EPS8/ICAM1/RPS16	5
GO:0071677	positive regulation of mononuclear cell migration	4/518	73/18903	0.1400584993676794	0.4001932105711022	0.3290522330421187	SERPINE1/PTK2B/CREB3/CALR	4
GO:0090316	positive regulation of intracellular protein transport	7/518	157/18903	0.1407914957356375	0.4020257163388712	0.3305589805306292	ECT2/HSP90AB1/TCAF2/CDK1/KIF20B/PDCD5/TRIM28	7
GO:0032496	response to lipopolysaccharide	13/518	339/18903	0.141319	0.40327028923553004	0.3315823099625425	EPHB2/VCAM1/FOXP1/PPARD/AKAP12/SOD2/SERPINE1/ADAM9/PCK2/XBP1/CXCL5/GJB2/THBD	13
GO:0048469	cell maturation	8/518	187/18903	0.14277083284947412	0.407148	0.33477029179542694	KIF14/VEGFA/FBXO5/CFTR/CNTNAP2/PTK2B/SPTBN4/NPPC	8
GO:0046034	ATP metabolic process	9/518	217/18903	0.14315487994732543	0.40791796297461674	0.3354037826459877	PID1/TMSB4X/NDUFB11/PGK1/NDUFA1/TPI1/NUPR1/NDUFB7/NDUFA6	9
GO:0014902	myotube differentiation	6/518	129/18903	0.14360765760214886	0.40791796297461674	0.3354037826459877	CAV3/DOCK5/MYOF/IL4R/GDF15/XBP1	6
GO:0001754	eye photoreceptor cell differentiation	3/518	48/18903	0.143982	0.40791796297461674	0.3354037826459877	CRB1/VEGFA/NTRK2	3
GO:0001974	blood vessel remodeling	3/518	48/18903	0.143982	0.40791796297461674	0.3354037826459877	CRB1/CHD7/LIF	3
GO:0031297	replication fork processing	3/518	48/18903	0.143982	0.40791796297461674	0.3354037826459877	ZGRF1/OOEP/MMS22L	3
GO:0031648	protein destabilization	3/518	48/18903	0.143982	0.40791796297461674	0.3354037826459877	RNF5/SERF2/ISOC2	3
GO:0035305	negative regulation of dephosphorylation	3/518	48/18903	0.143982	0.40791796297461674	0.3354037826459877	ROCK2/MASTL/YWHAB	3
GO:1901976	regulation of cell cycle checkpoint	3/518	48/18903	0.143982	0.40791796297461674	0.3354037826459877	CDCA8/BIRC5/INCENP	3
GO:1904738	vascular associated smooth muscle cell migration	3/518	48/18903	0.143982	0.40791796297461674	0.3354037826459877	GRB10/DOCK5/ADAMTS1	3
GO:1990089	response to nerve growth factor	3/518	48/18903	0.143982	0.40791796297461674	0.3354037826459877	STMN2/NTRK2/HSPA5	3
GO:0009062	fatty acid catabolic process	5/518	101/18903	0.14415705485879068	0.40791796297461674	0.3354037826459877	SESN2/PPARD/HSD17B10/PCK2/ABHD3	5
GO:1990823	response to leukemia inhibitory factor	5/518	101/18903	0.14415705485879068	0.40791796297461674	0.3354037826459877	SNX10/GLDC/EPS8/ICAM1/RPS16	5
GO:0045123	cellular extravasation	4/518	74/18903	0.14507309418083406	0.409239	0.33649000416650254	PIK3CD/VCAM1/GCNT1/ICAM1	4
GO:0048662	negative regulation of smooth muscle cell proliferation	4/518	74/18903	0.14507309418083406	0.409239	0.33649000416650254	PPARD/SOD2/IGFBP3/CDKN1B	4
GO:0051145	smooth muscle cell differentiation	4/518	74/18903	0.14507309418083406	0.409239	0.33649000416650254	NPNT/PRDM6/VEGFA/SOD2	4
GO:0042593	glucose homeostasis	10/518	248/18903	0.14509044327348683	0.409239	0.33649000416650254	SESN2/ABCA12/CAV3/PPARD/CFTR/RMI1/PCK2/ICAM1/XBP1/BACE2	10
GO:0048863	stem cell differentiation	10/518	248/18903	0.14509044327348683	0.409239	0.33649000416650254	RPS7/ZFP36L2/PDGFRA/SEMA3A/CDK6/PTN/RDH10/NRP1/LIF/EDN3	10
GO:0006006	glucose metabolic process	8/518	188/18903	0.1457993878671499	0.41088888272721413	0.33784657216104724	SESN2/ATF3/PDK1/PPARD/IGFBP3/PGK1/TPI1/PCK2	8
GO:0043491	protein kinase B signaling	9/518	218/18903	0.1459564248264933	0.41088888272721413	0.33784657216104724	PIK3CD/SESN2/CAV3/HSP90AB1/EGFR/MET/NTRK2/PTPRJ/GDF15	9
GO:1901215	negative regulation of neuron death	9/518	218/18903	0.1459564248264933	0.41088888272721413	0.33784657216104724	NES/KIF14/CHL1/HSP90AB1/GRIK2/SOD2/PTK2B/NTRK2/NRP1	9
GO:1904951	positive regulation of establishment of protein localization	12/518	310/18903	0.146142	0.4111476434636891	0.3380593338869126	ECT2/PPARD/HSP90AB1/CFTR/TCAF2/ADAM9/CDK1/KIF20B/CENPJ/PCK2/PDCD5/TRIM28	12
GO:0051346	negative regulation of hydrolase activity	14/518	373/18903	0.14701504210156488	0.4130736544890862	0.33964296452339005	ROCK2/CRIM1/PROS1/VEGFA/SERPINE1/ANXA1/BIRC3/RDX/MASTL/ANXA2/BIRC5/TIMP2/CDKN2D/PLAUR	14
GO:1901653	cellular response to peptide	14/518	373/18903	0.14701504210156488	0.4130736544890862	0.33964296452339005	ERRFI1/EPHB2/VCAM1/ROCK2/INSIG2/PID1/GRB10/ATP2B1/PCK2/BRIP1/ICAM1/GDF15/XBP1/GJB2	14
GO:0045621	positive regulation of lymphocyte differentiation	6/518	130/18903	0.14732381236892542	0.41309802012881164	0.339663	NFKBIZ/TOX/ANXA1/IL2RA/IL4R/XBP1	6
GO:0048592	eye morphogenesis	7/518	159/18903	0.14742585600962838	0.41309802012881164	0.339663	EPHB2/CRB1/COL8A1/MAN2A1/VEGFA/NTRK2/STRA6	7
GO:0033500	carbohydrate homeostasis	10/518	249/18903	0.1477222691961733	0.41309802012881164	0.339663	SESN2/ABCA12/CAV3/PPARD/CFTR/RMI1/PCK2/ICAM1/XBP1/BACE2	10
GO:0031341	regulation of cell killing	5/518	102/18903	0.14841723012616279	0.41309802012881164	0.339663	CFH/HLA-E/HLA-B/HSP90AB1/ICAM1	5
GO:0060419	heart growth	5/518	102/18903	0.14841723012616279	0.41309802012881164	0.339663	CAV3/FOXP1/SORBS2/CDK1/DUSP6	5
GO:0051896	regulation of protein kinase B signaling	8/518	189/18903	0.1488593467709737	0.41309802012881164	0.339663	PIK3CD/CAV3/HSP90AB1/EGFR/MET/NTRK2/PTPRJ/GDF15	8
GO:0001779	natural killer cell differentiation	2/518	25/18903	0.1490016114554902	0.41309802012881164	0.339663	PIK3CD/TOX	2
GO:0001911	negative regulation of leukocyte mediated cytotoxicity	2/518	25/18903	0.1490016114554902	0.41309802012881164	0.339663	HLA-E/HLA-B	2
GO:0003148	outflow tract septum morphogenesis	2/518	25/18903	0.1490016114554902	0.41309802012881164	0.339663	ROBO2/NRP1	2
GO:0006007	glucose catabolic process	2/518	25/18903	0.1490016114554902	0.41309802012881164	0.339663	PGK1/TPI1	2
GO:0031579	membrane raft organization	2/518	25/18903	0.1490016114554902	0.41309802012881164	0.339663	CAV3/ANXA2	2
GO:0032816	positive regulation of natural killer cell activation	2/518	25/18903	0.1490016114554902	0.41309802012881164	0.339663	HLA-E/TOX	2
GO:0035330	regulation of hippo signaling	2/518	25/18903	0.1490016114554902	0.41309802012881164	0.339663	ARRDC3/CIT	2
GO:0043567	regulation of insulin-like growth factor receptor signaling pathway	2/518	25/18903	0.1490016114554902	0.41309802012881164	0.339663	IGFBP2/IGFBP3	2
GO:0045980	negative regulation of nucleotide metabolic process	2/518	25/18903	0.1490016114554902	0.41309802012881164	0.339663	PID1/NUPR1	2
GO:0046641	positive regulation of alpha-beta T cell proliferation	2/518	25/18903	0.1490016114554902	0.41309802012881164	0.339663	HLA-E/EBI3	2
GO:0050686	negative regulation of mRNA processing	2/518	25/18903	0.1490016114554902	0.41309802012881164	0.339663	NPM1/SAP18	2
GO:0050860	negative regulation of T cell receptor signaling pathway	2/518	25/18903	0.1490016114554902	0.41309802012881164	0.339663	PTPRJ/DUSP3	2
GO:0051788	response to misfolded protein	2/518	25/18903	0.1490016114554902	0.41309802012881164	0.339663	RNF5/CLU	2
GO:0061339	establishment or maintenance of monopolar cell polarity	2/518	25/18903	0.1490016114554902	0.41309802012881164	0.339663	MSN/LAMA1	2
GO:1902993	positive regulation of amyloid precursor protein catabolic process	2/518	25/18903	0.1490016114554902	0.41309802012881164	0.339663	ROCK2/CLU	2
GO:0045669	positive regulation of osteoblast differentiation	4/518	75/18903	0.15015689920157058	0.41345014797622054	0.33995253005172715	NPNT/CLIC1/FBXO5/NPPC	4
GO:0120192	tight junction assembly	4/518	75/18903	0.15015689920157058	0.41345014797622054	0.33995253005172715	EPHB2/ROCK2/ECT2/ACTG1	4
GO:0016485	protein processing	10/518	250/18903	0.15037842899770643	0.41345014797622054	0.33995253005172715	CYCS/SERPINE1/PGK1/CHAC1/ANXA2/MAFB/PLAUR/BACE2/DPP4/THBD	10
GO:0071695	anatomical structure maturation	10/518	250/18903	0.15037842899770643	0.41345014797622054	0.33995253005172715	KIF14/VEGFA/FBXO5/SNX10/CFTR/CNTNAP2/PTK2B/ADAMTS7/SPTBN4/NPPC	10
GO:0010862	positive regulation of pathway-restricted SMAD protein phosphorylation	3/518	49/18903	0.15044834386002007	0.41345014797622054	0.33995253005172715	TTK/RBPMS/GDF15	3
GO:0018208	peptidyl-proline modification	3/518	49/18903	0.15044834386002007	0.41345014797622054	0.33995253005172715	P3H2/P4HB/PIN1	3
GO:0031146	SCF-dependent proteasomal ubiquitin-dependent protein catabolic process	3/518	49/18903	0.15044834386002007	0.41345014797622054	0.33995253005172715	KIF14/SKP1/CCNF	3
GO:0035987	endodermal cell differentiation	3/518	49/18903	0.15044834386002007	0.41345014797622054	0.33995253005172715	COL8A1/COL6A1/ITGA5	3
GO:0045933	positive regulation of muscle contraction	3/518	49/18903	0.15044834386002007	0.41345014797622054	0.33995253005172715	CHRM3/OXTR/NPNT	3
GO:0048546	digestive tract morphogenesis	3/518	49/18903	0.15044834386002007	0.41345014797622054	0.33995253005172715	PDGFRA/EGFR/STRA6	3
GO:0050798	activated T cell proliferation	3/518	49/18903	0.15044834386002007	0.41345014797622054	0.33995253005172715	IGFBP2/RPS3/IL2RA	3
GO:0061178	regulation of insulin secretion involved in cellular response to glucose stimulus	3/518	49/18903	0.15044834386002007	0.41345014797622054	0.33995253005172715	ABCA12/PPARD/CFTR	3
GO:0070509	calcium ion import	3/518	49/18903	0.15044834386002007	0.41345014797622054	0.33995253005172715	CAV3/CACNB2/TRPC4	3
GO:1901385	regulation of voltage-gated calcium channel activity	3/518	49/18903	0.15044834386002007	0.41345014797622054	0.33995253005172715	CACNB2/CALM1/CALM3	3
GO:0051147	regulation of muscle cell differentiation	7/518	160/18903	0.15079771146757756	0.41415075923406086	0.34052859604384583	CAV3/FOXP1/PRDM6/SOD2/LAMA1/XBP1/MYLK3	7
GO:0009152	purine ribonucleotide biosynthetic process	9/518	220/18903	0.1516417864865687	0.41620830759079497	0.3422203810704067	PDK1/PID1/TMSB4X/NDUFB11/NDUFA1/ACSS1/NDUFB7/NDUFA6/NPPC	9
GO:0034470	ncRNA processing	16/518	439/18903	0.15216064840587493	0.41737123446414476	0.34317657841317106	RPL11/RPS8/RPS7/RPL14/RPL35A/RPS14/NHP2/RPL10A/EGFR/HSD17B10/CHD7/RPL35/RPS25/RPS24/RPL27/RPS16	16
GO:0042472	inner ear morphogenesis	5/518	103/18903	0.15273030330157406	0.41841043740206363	0.34403104580110633	EPHB2/INSIG2/MYO3B/CHD7/MAFB	5
GO:1903076	regulation of protein localization to plasma membrane	5/518	103/18903	0.15273030330157406	0.41841043740206363	0.34403104580110633	EPHB2/PID1/SQSTM1/EGFR/ITGA3	5
GO:0050863	regulation of T cell activation	14/518	376/18903	0.1534912217982617	0.42023252110310594	0.3455292239180265	VCAM1/IGFBP2/NFKBIZ/HLA-E/TOX/ANXA1/RPS3/IL2RA/IL4R/DUSP3/EBI3/XBP1/DPP4/CD70	14
GO:0002637	regulation of immunoglobulin production	4/518	76/18903	0.1553079599637869	0.424147	0.3487481620475414	EPHB2/HLA-E/IL4R/XBP1	4
GO:0015986	proton motive force-driven ATP synthesis	4/518	76/18903	0.1553079599637869	0.424147	0.3487481620475414	NDUFB11/NDUFA1/NDUFB7/NDUFA6	4
GO:0021536	diencephalon development	4/518	76/18903	0.1553079599637869	0.424147	0.3487481620475414	CNTNAP2/NRP1/UBB/HAP1	4
GO:0060420	regulation of heart growth	4/518	76/18903	0.1553079599637869	0.424147	0.3487481620475414	CAV3/FOXP1/CDK1/DUSP6	4
GO:1903037	regulation of leukocyte cell-cell adhesion	14/518	377/18903	0.15568327753104566	0.4248610737974748	0.3493349746394385	VCAM1/IGFBP2/NFKBIZ/HLA-E/ANXA1/GCNT1/RPS3/IL2RA/IL4R/DUSP3/EBI3/XBP1/DPP4/CD70	14
GO:0010951	negative regulation of endopeptidase activity	10/518	252/18903	0.15576302021576366	0.4248610737974748	0.3493349746394385	CRIM1/PROS1/VEGFA/SERPINE1/BIRC3/ANXA2/BIRC5/TIMP2/CDKN2D/PLAUR	10
GO:0021695	cerebellar cortex development	3/518	50/18903	0.1570059162144932	0.42580160149668445	0.35010830794817027	KIF14/HSPA5/SEZ6	3
GO:0051646	mitochondrion localization	3/518	50/18903	0.1570059162144932	0.42580160149668445	0.35010830794817027	UXT/UBB/HAP1	3
GO:1902041	regulation of extrinsic apoptotic signaling pathway via death domain receptors	3/518	50/18903	0.1570059162144932	0.42580160149668445	0.35010830794817027	ATF3/SERPINE1/ICAM1	3
GO:2000059	negative regulation of ubiquitin-dependent protein catabolic process	3/518	50/18903	0.1570059162144932	0.42580160149668445	0.35010830794817027	RPL11/RPS7/HSP90AB1	3
GO:2001238	positive regulation of extrinsic apoptotic signaling pathway	3/518	50/18903	0.1570059162144932	0.42580160149668445	0.35010830794817027	ATF3/TNFSF10/SRPX	3
GO:0000041	transition metal ion transport	5/518	104/18903	0.1570951949969056	0.42580160149668445	0.35010830794817027	CP/TRPC3/TFR2/SLC39A12/TRPC4	5
GO:0015914	phospholipid transport	5/518	104/18903	0.1570951949969056	0.42580160149668445	0.35010830794817027	ABCA12/ATP8A1/PRELID2/VMP1/ABCB4	5
GO:0002433	immune response-regulating cell surface receptor signaling pathway involved in phagocytosis	2/518	26/18903	0.15864070354144763	0.42580160149668445	0.35010830794817027	VAV3/PTPRJ	2
GO:0006517	protein deglycosylation	2/518	26/18903	0.15864070354144763	0.42580160149668445	0.35010830794817027	MAN2A1/RNF5	2
GO:0014047	glutamate secretion	2/518	26/18903	0.15864070354144763	0.42580160149668445	0.35010830794817027	GRM7/NTRK2	2
GO:0019883	antigen processing and presentation of endogenous antigen	2/518	26/18903	0.15864070354144763	0.42580160149668445	0.35010830794817027	HLA-E/HLA-B	2
GO:0030318	melanocyte differentiation	2/518	26/18903	0.15864070354144763	0.42580160149668445	0.35010830794817027	ADAMTS9/EDN3	2
GO:0030810	positive regulation of nucleotide biosynthetic process	2/518	26/18903	0.15864070354144763	0.42580160149668445	0.35010830794817027	PID1/TMSB4X	2
GO:0032515	negative regulation of phosphoprotein phosphatase activity	2/518	26/18903	0.15864070354144763	0.42580160149668445	0.35010830794817027	ROCK2/MASTL	2
GO:0036119	response to platelet-derived growth factor	2/518	26/18903	0.15864070354144763	0.42580160149668445	0.35010830794817027	ERRFI1/RDX	2
GO:0038096	Fc-gamma receptor signaling pathway involved in phagocytosis	2/518	26/18903	0.15864070354144763	0.42580160149668445	0.35010830794817027	VAV3/PTPRJ	2
GO:0043931	ossification involved in bone maturation	2/518	26/18903	0.15864070354144763	0.42580160149668445	0.35010830794817027	SNX10/ADAMTS7	2
GO:0044346	fibroblast apoptotic process	2/518	26/18903	0.15864070354144763	0.42580160149668445	0.35010830794817027	STK17A/NUPR1	2
GO:0045672	positive regulation of osteoclast differentiation	2/518	26/18903	0.15864070354144763	0.42580160149668445	0.35010830794817027	PPARGC1B/KLF10	2
GO:0045822	negative regulation of heart contraction	2/518	26/18903	0.15864070354144763	0.42580160149668445	0.35010830794817027	PDE4D/SPTBN4	2
GO:0046639	negative regulation of alpha-beta T cell differentiation	2/518	26/18903	0.15864070354144763	0.42580160149668445	0.35010830794817027	ANXA1/IL4R	2
GO:0050857	positive regulation of antigen receptor-mediated signaling pathway	2/518	26/18903	0.15864070354144763	0.42580160149668445	0.35010830794817027	FOXP1/RPS3	2
GO:0051016	barbed-end actin filament capping	2/518	26/18903	0.15864070354144763	0.42580160149668445	0.35010830794817027	RDX/EPS8	2
GO:0097186	amelogenesis	2/518	26/18903	0.15864070354144763	0.42580160149668445	0.35010830794817027	CFTR/FAM20A	2
GO:1900373	positive regulation of purine nucleotide biosynthetic process	2/518	26/18903	0.15864070354144763	0.42580160149668445	0.35010830794817027	PID1/TMSB4X	2
GO:0000018	regulation of DNA recombination	6/518	133/18903	0.15872905117352465	0.42580160149668445	0.35010830794817027	OOEP/FANCB/CHEK1/RAD51AP1/PARPBP/KPNA2	6
GO:0030168	platelet activation	6/518	133/18903	0.15872905117352465	0.42580160149668445	0.35010830794817027	VAV3/PDGFRA/CLIC1/DGKI/ACTG1/THBD	6
GO:0006457	protein folding	9/518	223/18903	0.16037193381829806	0.4299457834517453	0.3535157928590202	ANP32E/PFDN2/HSP90AB1/CLU/HSPA5/P4HB/CALR/PDCD5/NPPC	9
GO:0048839	inner ear development	8/518	193/18903	0.1614068545809785	0.4324559952304042	0.35557977288006454	EPHB2/INSIG2/MYO3B/ADGRV1/CHD7/CDKN1B/MAFB/GJB2	8
GO:0032760	positive regulation of tumor necrosis factor production	5/518	105/18903	0.16151080571675597	0.43247032593021467	0.35559155606041126	EPHB2/HLA-E/AKAP12/CLU/PTPRJ	5
GO:0009142	nucleoside triphosphate biosynthetic process	6/518	134/18903	0.16261412590587196	0.43515897268038706	0.35780225127871124	PID1/TMSB4X/NDUFB11/NDUFA1/NDUFB7/NDUFA6	6
GO:0097191	extrinsic apoptotic signaling pathway	9/518	224/18903	0.16333487508365466	0.4360689271850699	0.35855044628508154	MCL1/ATF3/TNFSF10/SERPINE1/SRPX/NRP1/BCL2L14/ICAM1/CD70	9
GO:0006120	mitochondrial electron transport, NADH to ubiquinone	3/518	51/18903	0.16365012634441975	0.4360689271850699	0.35855044628508154	NDUFA1/NDUFB7/NDUFA6	3
GO:0044088	regulation of vacuole organization	3/518	51/18903	0.16365012634441975	0.4360689271850699	0.35855044628508154	RNF5/ANXA2/NUPR1	3
GO:0050982	detection of mechanical stimulus	3/518	51/18903	0.16365012634441975	0.4360689271850699	0.35855044628508154	SCN1A/CAV3/ADGRV1	3
GO:0060324	face development	3/518	51/18903	0.16365012634441975	0.4360689271850699	0.35855044628508154	PDGFRA/CHD7/STRA6	3
GO:0060425	lung morphogenesis	3/518	51/18903	0.16365012634441975	0.4360689271850699	0.35855044628508154	RDH10/LAMA1/LIF	3
GO:0060688	regulation of morphogenesis of a branching structure	3/518	51/18903	0.16365012634441975	0.4360689271850699	0.35855044628508154	CAV3/VEGFA/LGR4	3
GO:0006814	sodium ion transport	10/518	255/18903	0.16401770044785036	0.4367830201361698	0.3591375973759852	SCN1A/SCN7A/CAV3/CNTN1/NALCN/ACTN4/SPTBN4/YWHAH/SLC9A2/SLC13A5	10
GO:0090049	regulation of cell migration involved in sprouting angiogenesis	4/518	78/18903	0.16580391670017128	0.4410042320478782	0.3626084188916963	AKT3/VEGFA/ANXA1/NRP1	4
GO:0140115	export across plasma membrane	4/518	78/18903	0.16580391670017128	0.4410042320478782	0.3626084188916963	ATP2B1/CALM1/SLC47A1/CALM3	4
GO:0033157	regulation of intracellular protein transport	9/518	225/18903	0.16632382484138014	0.4421189671238141	0.36352499132795435	ECT2/HSP90AB1/TCAF2/BNIP3L/PKIA/CDK1/KIF20B/PDCD5/TRIM28	9
GO:0042476	odontogenesis	6/518	135/18903	0.16653969609110378	0.44242465599974634	0.3637763389385199	PDGFRA/SNX10/SERPINE1/CFTR/FAM20A/BSG	6
GO:0007026	negative regulation of microtubule depolymerization	2/518	27/18903	0.16839133682967516	0.4430500319945742	0.36429054398286687	STMN2/CKAP2	2
GO:0007205	protein kinase C-activating G protein-coupled receptor signaling pathway	2/518	27/18903	0.16839133682967516	0.4430500319945742	0.36429054398286687	GAP43/DGKI	2
GO:0009081	branched-chain amino acid metabolic process	2/518	27/18903	0.16839133682967516	0.4430500319945742	0.36429054398286687	HSD17B10/BCAT1	2
GO:0010460	positive regulation of heart rate	2/518	27/18903	0.16839133682967516	0.4430500319945742	0.36429054398286687	PDE4D/EDN3	2
GO:0018126	protein hydroxylation	2/518	27/18903	0.16839133682967516	0.4430500319945742	0.36429054398286687	P3H2/P4HB	2
GO:0021544	subpallium development	2/518	27/18903	0.16839133682967516	0.4430500319945742	0.36429054398286687	FOXP1/CNTNAP2	2
GO:0030325	adrenal gland development	2/518	27/18903	0.16839133682967516	0.4430500319945742	0.36429054398286687	PDGFRA/STRA6	2
GO:0035774	positive regulation of insulin secretion involved in cellular response to glucose stimulus	2/518	27/18903	0.16839133682967516	0.4430500319945742	0.36429054398286687	PPARD/CFTR	2
GO:0036037	CD8-positive, alpha-beta T cell activation	2/518	27/18903	0.16839133682967516	0.4430500319945742	0.36429054398286687	HLA-E/TOX	2
GO:0042832	defense response to protozoan	2/518	27/18903	0.16839133682967516	0.4430500319945742	0.36429054398286687	GBP2/IL4R	2
GO:0045116	protein neddylation	2/518	27/18903	0.16839133682967516	0.4430500319945742	0.36429054398286687	RPL11/RNF7	2
GO:0048843	negative regulation of axon extension involved in axon guidance	2/518	27/18903	0.16839133682967516	0.4430500319945742	0.36429054398286687	SEMA3A/NRP1	2
GO:0071880	adenylate cyclase-activating adrenergic receptor signaling pathway	2/518	27/18903	0.16839133682967516	0.4430500319945742	0.36429054398286687	PDE4D/ARRDC3	2
GO:0072207	metanephric epithelium development	2/518	27/18903	0.16839133682967516	0.4430500319945742	0.36429054398286687	LGR4/LIF	2
GO:1903523	negative regulation of blood circulation	2/518	27/18903	0.16839133682967516	0.4430500319945742	0.36429054398286687	PDE4D/SPTBN4	2
GO:1904376	negative regulation of protein localization to cell periphery	2/518	27/18903	0.16839133682967516	0.4430500319945742	0.36429054398286687	PID1/SAPCD2	2
GO:0007018	microtubule-based movement	15/518	415/18903	0.1690841349212683	0.4446061245591624	0.3655700152974033	KIF14/KIF15/CENPE/KIF13A/KIFC1/UXT/KIF13B/KIF24/KIF20B/KIF23/NDE1/UBB/HAP1/KIF18B/DYNLRB1	15
GO:0002762	negative regulation of myeloid leukocyte differentiation	3/518	52/18903	0.17037661337202412	0.44673542585113696	0.3673207979854549	TNFAIP6/CDK6/MAFB	3
GO:0021872	forebrain generation of neurons	3/518	52/18903	0.17037661337202412	0.44673542585113696	0.3673207979854549	ASPM/NRP1/UBB	3
GO:0048013	ephrin receptor signaling pathway	3/518	52/18903	0.17037661337202412	0.44673542585113696	0.3673207979854549	EPHB2/ARHGEF28/TIAM1	3
GO:0006275	regulation of DNA replication	6/518	136/18903	0.1705050394151398	0.44673542585113696	0.3673207979854549	FBXO5/EGFR/DSCC1/CDK1/SMC3/E2F7	6
GO:0071333	cellular response to glucose stimulus	6/518	136/18903	0.1705050394151398	0.44673542585113696	0.3673207979854549	ABCA12/PPARD/CFTR/PCK2/ICAM1/XBP1	6
GO:1903052	positive regulation of proteolysis involved in protein catabolic process	6/518	136/18903	0.1705050394151398	0.44673542585113696	0.3673207979854549	CDC20/CAV3/PTK2B/CLU/PSMC3/NUPR1	6
GO:0045664	regulation of neuron differentiation	8/518	196/18903	0.17113106896704097	0.44787654177291697	0.36825906163487016	ASPM/ALK/VWC2L/ECT2/BRINP1/CALR/YWHAH/TIAM1	8
GO:2000514	regulation of CD4-positive, alpha-beta T cell activation	4/518	79/18903	0.17114479799621723	0.44787654177291697	0.36825906163487016	NFKBIZ/ANXA1/IL2RA/IL4R	4
GO:0006261	DNA-templated DNA replication	7/518	166/18903	0.17176553083747856	0.44896520754063224	0.3691541990146173	ZGRF1/OOEP/MMS22L/FBXO5/DSCC1/E2F7/WDHD1	7
GO:2001022	positive regulation of response to DNA damage stimulus	7/518	166/18903	0.17176553083747856	0.44896520754063224	0.3691541990146173	OOEP/EGFR/FANCB/RPS3/RAD51AP1/CEBPG/TRIM28	7
GO:0048568	embryonic organ development	16/518	449/18903	0.17292058116586037	0.45171510958514804	0.37141526038320904	EPHB2/NES/INSIG2/MYO3B/PDGFRA/VEGFA/EGFR/CHD7/RDH10/E2F7/CHST11/RPL38/MAFB/TRIM28/STRA6/LIF	16
GO:2001257	regulation of cation channel activity	8/518	197/18903	0.17443029816677275	0.4553232111231119	0.37438196205817104	EPHB2/PDE4D/TMSB4X/PTK2B/CACNB2/CALM1/HAP1/CALM3	8
GO:0009581	detection of external stimulus	6/518	137/18903	0.1745094204053696	0.4553232111231119	0.37438196205817104	CRB1/SCN1A/CAV3/TRPC3/ADGRV1/GRIK2	6
GO:0006090	pyruvate metabolic process	5/518	108/18903	0.1750506815421737	0.45538095447448035	0.3744294405715722	PDK1/PGK1/TPI1/PCK2/NUPR1	5
GO:0007631	feeding behavior	5/518	108/18903	0.1750506815421737	0.45538095447448035	0.3744294405715722	OXTR/RMI1/NTRK2/GDF15/STRA6	5
GO:0019882	antigen processing and presentation	5/518	108/18903	0.1750506815421737	0.45538095447448035	0.3744294405715722	HLA-E/HLA-B/ICAM1/CALR/RELB	5
GO:0051341	regulation of oxidoreductase activity	5/518	108/18903	0.1750506815421737	0.45538095447448035	0.3744294405715722	CAV3/EGFR/PTK2B/CALM3/EDN3	5
GO:0090263	positive regulation of canonical Wnt signaling pathway	5/518	108/18903	0.1750506815421737	0.45538095447448035	0.3744294405715722	ASPM/EGFR/LGR4/BAMBI/PIN1	5
GO:0030509	BMP signaling pathway	7/518	167/18903	0.17537842509924398	0.4556929931784859	0.37468600922300443	CRIM1/TNFAIP6/VWC2L/BAMBI/ITGA3/GDF15/USP9Y	7
GO:0043271	negative regulation of ion transport	7/518	167/18903	0.17537842509924398	0.4556929931784859	0.37468600922300443	EPHB2/GRM7/CAV3/TCAF2/PTK2B/CALM1/CALM3	7
GO:0045332	phospholipid translocation	3/518	53/18903	0.1771810450087377	0.4590442387781181	0.377442	ATP8A1/VMP1/ABCB4	3
GO:0046638	positive regulation of alpha-beta T cell differentiation	3/518	53/18903	0.1771810450087377	0.4590442387781181	0.377442	NFKBIZ/ANXA1/IL4R	3
GO:0001562	response to protozoan	2/518	28/18903	0.17824019645940484	0.4590442387781181	0.377442	GBP2/IL4R	2
GO:0002052	positive regulation of neuroblast proliferation	2/518	28/18903	0.17824019645940484	0.4590442387781181	0.377442	ASPM/VEGFA	2
GO:0002675	positive regulation of acute inflammatory response	2/518	28/18903	0.17824019645940484	0.4590442387781181	0.377442	OSMR/HLA-E	2
GO:0030194	positive regulation of blood coagulation	2/518	28/18903	0.17824019645940484	0.4590442387781181	0.377442	SERPINE1/THBD	2
GO:0045724	positive regulation of cilium assembly	2/518	28/18903	0.17824019645940484	0.4590442387781181	0.377442	CENPJ/HAP1	2
GO:0060547	negative regulation of necrotic cell death	2/518	28/18903	0.17824019645940484	0.4590442387781181	0.377442	BIRC3/NUPR1	2
GO:1900048	positive regulation of hemostasis	2/518	28/18903	0.17824019645940484	0.4590442387781181	0.377442	SERPINE1/THBD	2
GO:1902883	negative regulation of response to oxidative stress	2/518	28/18903	0.17824019645940484	0.4590442387781181	0.377442	MET/PYCR1	2
GO:1903319	positive regulation of protein maturation	2/518	28/18903	0.17824019645940484	0.4590442387781181	0.377442	TFR2/ANXA2	2
GO:1903649	regulation of cytoplasmic transport	2/518	28/18903	0.17824019645940484	0.4590442387781181	0.377442	MSN/RDX	2
GO:1903959	regulation of anion transmembrane transport	2/518	28/18903	0.17824019645940484	0.4590442387781181	0.377442	CFTR/TCAF2	2
GO:1904385	cellular response to angiotensin	2/518	28/18903	0.17824019645940484	0.4590442387781181	0.377442	ROCK2/BRIP1	2
GO:0019318	hexose metabolic process	9/518	229/18903	0.17853416396233876	0.4590442387781181	0.377442	SESN2/ATF3/PDK1/MAN2A1/PPARD/IGFBP3/PGK1/TPI1/PCK2	9
GO:0048588	developmental cell growth	9/518	229/18903	0.17853416396233876	0.4590442387781181	0.377442	CAV3/FOXP1/SORBS2/VEGFA/HSP90AB1/SEMA3A/NRP1/DCLK1/EDN3	9
GO:0071241	cellular response to inorganic substance	9/518	229/18903	0.17853416396233876	0.4590442387781181	0.377442	ECT2/ADGRV1/EGFR/TFR2/HSPA5/CDKN1B/RYR3/CALR/SLC13A5	9
GO:0071331	cellular response to hexose stimulus	6/518	138/18903	0.17855209105231865	0.4590442387781181	0.377442	ABCA12/PPARD/CFTR/PCK2/ICAM1/XBP1	6
GO:0033209	tumor necrosis factor-mediated signaling pathway	5/518	109/18903	0.17965781459815408	0.4610761701740806	0.37911223726603793	TMSB4X/PTK2B/BIRC3/ACTN4/CD70	5
GO:0046822	regulation of nucleocytoplasmic transport	5/518	109/18903	0.17965781459815408	0.4610761701740806	0.37911223726603793	ECT2/HSP90AB1/PKIA/CDK1/TRIM28	5
GO:1903557	positive regulation of tumor necrosis factor superfamily cytokine production	5/518	109/18903	0.17965781459815408	0.4610761701740806	0.37911223726603793	EPHB2/HLA-E/AKAP12/CLU/PTPRJ	5
GO:0001570	vasculogenesis	4/518	81/18903	0.18200221196940058	0.4654587181911317	0.38271571471975846	ACKR3/VEGFA/NTRK2/NRP1	4
GO:0007422	peripheral nervous system development	4/518	81/18903	0.18200221196940058	0.4654587181911317	0.38271571471975846	GPC1/NDRG1/NTRK2/CDK1	4
GO:0033555	multicellular organismal response to stress	4/518	81/18903	0.18200221196940058	0.4654587181911317	0.38271571471975846	EPHB2/GRIK2/BRINP1/DPP4	4
GO:0044773	mitotic DNA damage checkpoint signaling	4/518	81/18903	0.18200221196940058	0.4654587181911317	0.38271571471975846	CHEK1/CDK1/CDKN1B/GTSE1	4
GO:0072332	intrinsic apoptotic signaling pathway by p53 class mediator	4/518	81/18903	0.18200221196940058	0.4654587181911317	0.38271571471975846	RPL11/RPS7/NUPR1/UBB	4
GO:0120193	tight junction organization	4/518	81/18903	0.18200221196940058	0.4654587181911317	0.38271571471975846	EPHB2/ROCK2/ECT2/ACTG1	4
GO:0001819	positive regulation of cytokine production	17/518	486/18903	0.18255435326174196	0.4665260513739978	0.38359331173526207	PIK3CD/EPHB2/ROCK2/FOXP1/PDE4D/HLA-E/AKAP12/SERPINE1/HILPDA/CLU/ANXA1/PTPRJ/RPS3/IL4R/EBI3/CEBPG/XBP1	17
GO:0050852	T cell receptor signaling pathway	6/518	139/18903	0.18263229142935572	0.4665260513739978	0.38359331173526207	PIK3CD/NFKBIZ/PDE4D/PTPRJ/RPS3/DUSP3	6
GO:0006605	protein targeting	12/518	325/18903	0.18342632127401853	0.46828163277523005	0.38503680943862967	RPL11/ZDHHC14/TCAF2/BNIP3L/CLU/KIF13B/HSPA5/NACA/HAP1/YWHAB/TIMM13/PDCD5	12
GO:0042149	cellular response to glucose starvation	3/518	54/18903	0.18405912319580225	0.46880564131056257	0.38546766676986277	SESN2/HSPA5/XBP1	3
GO:0045778	positive regulation of ossification	3/518	54/18903	0.18405912319580225	0.46880564131056257	0.38546766676986277	ADGRV1/PTN/ATP2B1	3
GO:0072523	purine-containing compound catabolic process	3/518	54/18903	0.18405912319580225	0.46880564131056257	0.38546766676986277	PDE4D/NUDT1/NUDT4	3
GO:1904031	positive regulation of cyclin-dependent protein kinase activity	3/518	54/18903	0.18405912319580225	0.46880564131056257	0.38546766676986277	HSP90AB1/EGFR/CDKN1B	3
GO:0008154	actin polymerization or depolymerization	8/518	200/18903	0.18449614991300003	0.4693736157299409	0.3859346743203921	TMSB4X/PTK2B/TMOD1/RDX/EPS8/CIT/FMN1/SPTBN4	8
GO:0043393	regulation of protein binding	8/518	200/18903	0.18449614991300003	0.4693736157299409	0.3859346743203921	RPL11/NES/HSP90AB1/BAMBI/NRP1/ANXA2/PIN1/TIAM1	8
GO:0060537	muscle tissue development	15/518	422/18903	0.18487055924951373	0.47005349151789405	0.3864936909161459	ATF3/GPC1/CAV3/ADAMTS9/FOXP1/PDGFRA/SORBS2/VEGFA/CHD7/CDK1/NUPR1/CALR/PRMT1/STRA6/MYLK3	15
GO:0051222	positive regulation of protein transport	11/518	294/18903	0.1854579137081171	0.47127370192572515	0.38749698869549865	ECT2/PPARD/HSP90AB1/CFTR/TCAF2/ADAM9/CDK1/KIF20B/PCK2/PDCD5/TRIM28	11
GO:0030041	actin filament polymerization	7/518	170/18903	0.18640957568208094	0.4716193392428575	0.38778118324958116	TMSB4X/PTK2B/TMOD1/RDX/EPS8/FMN1/SPTBN4	7
GO:0030216	keratinocyte differentiation	7/518	170/18903	0.18640957568208094	0.4716193392428575	0.38778118324958116	ERRFI1/ROCK2/ABCA12/ADAM9/ANXA1/KRT10/MAFB	7
GO:2000058	regulation of ubiquitin-dependent protein catabolic process	7/518	170/18903	0.18640957568208094	0.4716193392428575	0.38778118324958116	RPL11/CDC20/RPS7/CAV3/HSP90AB1/PTK2B/CLU	7
GO:0009582	detection of abiotic stimulus	6/518	140/18903	0.1867492503098706	0.4716193392428575	0.38778118324958116	CRB1/SCN1A/CAV3/TRPC3/ADGRV1/GRIK2	6
GO:0071326	cellular response to monosaccharide stimulus	6/518	140/18903	0.1867492503098706	0.4716193392428575	0.38778118324958116	ABCA12/PPARD/CFTR/PCK2/ICAM1/XBP1	6
GO:0010466	negative regulation of peptidase activity	10/518	263/18903	0.18703296341281078	0.4716193392428575	0.38778118324958116	CRIM1/PROS1/VEGFA/SERPINE1/BIRC3/ANXA2/BIRC5/TIMP2/CDKN2D/PLAUR	10
GO:0051149	positive regulation of muscle cell differentiation	4/518	82/18903	0.18751464656829273	0.4716193392428575	0.38778118324958116	CAV3/SOD2/LAMA1/MYLK3	4
GO:2000736	regulation of stem cell differentiation	4/518	82/18903	0.18751464656829273	0.4716193392428575	0.38778118324958116	ZFP36L2/PDGFRA/CDK6/PTN	4
GO:0003156	regulation of animal organ formation	2/518	29/18903	0.18817461096101246	0.4716193392428575	0.38778118324958116	ROBO2/FGF1	2
GO:0007263	nitric oxide mediated signal transduction	2/518	29/18903	0.18817461096101246	0.4716193392428575	0.38778118324958116	VEGFA/EGFR	2
GO:0010800	positive regulation of peptidyl-threonine phosphorylation	2/518	29/18903	0.18817461096101246	0.4716193392428575	0.38778118324958116	CALM1/CALM3	2
GO:0010955	negative regulation of protein processing	2/518	29/18903	0.18817461096101246	0.4716193392428575	0.38778118324958116	SERPINE1/CHAC1	2
GO:0015701	bicarbonate transport	2/518	29/18903	0.18817461096101246	0.4716193392428575	0.38778118324958116	CFTR/SLC26A7	2
GO:0015740	C4-dicarboxylate transport	2/518	29/18903	0.18817461096101246	0.4716193392428575	0.38778118324958116	SLC1A5/SLC13A5	2
GO:0022011	myelination in peripheral nervous system	2/518	29/18903	0.18817461096101246	0.4716193392428575	0.38778118324958116	NDRG1/NTRK2	2
GO:0031571	mitotic G1 DNA damage checkpoint signaling	2/518	29/18903	0.18817461096101246	0.4716193392428575	0.38778118324958116	CDKN1B/GTSE1	2
GO:0032292	peripheral nervous system axon ensheathment	2/518	29/18903	0.18817461096101246	0.4716193392428575	0.38778118324958116	NDRG1/NTRK2	2
GO:0034698	response to gonadotropin	2/518	29/18903	0.18817461096101246	0.4716193392428575	0.38778118324958116	ITGA3/GJB2	2
GO:0060402	calcium ion transport into cytosol	2/518	29/18903	0.18817461096101246	0.4716193392428575	0.38778118324958116	TRPC3/CACNA1C	2
GO:0060441	epithelial tube branching involved in lung morphogenesis	2/518	29/18903	0.18817461096101246	0.4716193392428575	0.38778118324958116	RDH10/LAMA1	2
GO:0070977	bone maturation	2/518	29/18903	0.18817461096101246	0.4716193392428575	0.38778118324958116	SNX10/ADAMTS7	2
GO:0090025	regulation of monocyte chemotaxis	2/518	29/18903	0.18817461096101246	0.4716193392428575	0.38778118324958116	SERPINE1/CREB3	2
GO:0097066	response to thyroid hormone	2/518	29/18903	0.18817461096101246	0.4716193392428575	0.38778118324958116	LMO2/RDX	2
GO:1903318	negative regulation of protein maturation	2/518	29/18903	0.18817461096101246	0.4716193392428575	0.38778118324958116	SERPINE1/CHAC1	2
GO:0030510	regulation of BMP signaling pathway	5/518	111/18903	0.18900577545013073	0.4728918032654155	0.38882744569738964	CRIM1/TNFAIP6/VWC2L/BAMBI/ITGA3	5
GO:0120034	positive regulation of plasma membrane bounded cell projection assembly	5/518	111/18903	0.18900577545013073	0.4728918032654155	0.38882744569738964	MYO3B/NRP1/EPS8/CENPJ/HAP1	5
GO:1901222	regulation of NIK/NF-kappaB signaling	5/518	111/18903	0.18900577545013073	0.4728918032654155	0.38882744569738964	EGFR/TMSB4X/RPS3/CALR/ACTN4	5
GO:0010518	positive regulation of phospholipase activity	3/518	55/18903	0.1910065893090917	0.47653862383940626	0.39182598345784575	ARF4/PDGFRA/EGFR	3
GO:0014888	striated muscle adaptation	3/518	55/18903	0.1910065893090917	0.47653862383940626	0.39182598345784575	ERRFI1/TRPC3/MLIP	3
GO:0030490	maturation of SSU-rRNA	3/518	55/18903	0.1910065893090917	0.47653862383940626	0.39182598345784575	RPS8/RPS14/RPS16	3
GO:1903202	negative regulation of oxidative stress-induced cell death	3/518	55/18903	0.1910065893090917	0.47653862383940626	0.39182598345784575	SOD2/MET/PYCR1	3
GO:1904645	response to amyloid-beta	3/518	55/18903	0.1910065893090917	0.47653862383940626	0.39182598345784575	EPHB2/VCAM1/ICAM1	3
GO:0002237	response to molecule of bacterial origin	13/518	360/18903	0.19114853794783246	0.47662165289323094	0.3918942527209084	EPHB2/VCAM1/FOXP1/PPARD/AKAP12/SOD2/SERPINE1/ADAM9/PCK2/XBP1/CXCL5/GJB2/THBD	13
GO:0001701	in utero embryonic development	14/518	393/18903	0.19293648934063876	0.48061836070179975	0.3951804794596122	PDGFRA/MAN2A1/VEGFA/EGFR/CHD7/RDH10/CHEK1/E2F7/CHST11/RPL13/EIF2S2/PRMT1/TRIM28/LIF	14
GO:0014032	neural crest cell development	4/518	83/18903	0.19308015311367333	0.48061836070179975	0.3951804794596122	SEMA3A/RDH10/NRP1/EDN3	4
GO:0030500	regulation of bone mineralization	4/518	83/18903	0.19308015311367333	0.48061836070179975	0.3951804794596122	ADGRV1/PTN/PTK2B/ATP2B1	4
GO:0036503	ERAD pathway	5/518	112/18903	0.1937442025970488	0.4819977723146092	0.39631467779054197	RNF175/RNF5/HSPA5/CALR/XBP1	5
GO:0006913	nucleocytoplasmic transport	12/518	329/18903	0.1940700448394226	0.48226131255847454	0.396531	RBM8A/ECT2/RANBP3L/NPM1/SQSTM1/HSP90AB1/PKIA/CDK1/NUP107/KPNA2/CALR/TRIM28	12
GO:0051169	nuclear transport	12/518	329/18903	0.1940700448394226	0.48226131255847454	0.396531	RBM8A/ECT2/RANBP3L/NPM1/SQSTM1/HSP90AB1/PKIA/CDK1/NUP107/KPNA2/CALR/TRIM28	12
GO:0009260	ribonucleotide biosynthetic process	9/518	234/18903	0.19434774252373418	0.48240475308947267	0.39664931098580014	PDK1/PID1/TMSB4X/NDUFB11/NDUFA1/ACSS1/NDUFB7/NDUFA6/NPPC	9
GO:0046883	regulation of hormone secretion	9/518	234/18903	0.19434774252373418	0.48240475308947267	0.39664931098580014	ABCA12/PPARD/TFR2/CFTR/CHD7/ANXA1/PCK2/LIF/EDN3	9
GO:0010977	negative regulation of neuron projection development	6/518	142/18903	0.19509030585588835	0.48397402798864614	0.3979396212564143	EPHB2/PTPRG/SEMA3A/STMN2/NRP1/PTPRO	6
GO:0050730	regulation of peptidyl-tyrosine phosphorylation	10/518	266/18903	0.19602190329684044	0.48601021360087177	0.39961384112045184	ERRFI1/ALK/VEGFA/EGFR/PTK2B/PTPRJ/NRP1/CNTN1/ITGA5/LIF	10
GO:2000116	regulation of cysteine-type endopeptidase activity	9/518	235/18903	0.1975807778047257	0.4866901253576435	0.40017288729097045	TNFSF10/VEGFA/CYCS/RPS3/BIRC3/BIRC5/CDKN2D/PDCD5/PLAUR	9
GO:0015695	organic cation transport	3/518	56/18903	0.1980192289505748	0.4866901253576435	0.40017288729097045	OXTR/ATP13A3/SLC47A1	3
GO:0043370	regulation of CD4-positive, alpha-beta T cell differentiation	3/518	56/18903	0.1980192289505748	0.4866901253576435	0.40017288729097045	NFKBIZ/ANXA1/IL4R	3
GO:0043551	regulation of phosphatidylinositol 3-kinase activity	3/518	56/18903	0.1980192289505748	0.4866901253576435	0.40017288729097045	VAV3/PDGFRA/PTK2B	3
GO:0045761	regulation of adenylate cyclase activity	3/518	56/18903	0.1980192289505748	0.4866901253576435	0.40017288729097045	ADGRV1/CACNA1C/CALM3	3
GO:0001975	response to amphetamine	2/518	30/18903	0.19818252710641845	0.4866901253576435	0.40017288729097045	OXTR/CALM3	2
GO:0002825	regulation of T-helper 1 type immune response	2/518	30/18903	0.19818252710641845	0.4866901253576435	0.40017288729097045	ANXA1/IL4R	2
GO:0008045	motor neuron axon guidance	2/518	30/18903	0.19818252710641845	0.4866901253576435	0.40017288729097045	SEMA3A/NRP1	2
GO:0009651	response to salt stress	2/518	30/18903	0.19818252710641845	0.4866901253576435	0.40017288729097045	HSP90AB1/PTK2B	2
GO:0039694	viral RNA genome replication	2/518	30/18903	0.19818252710641845	0.4866901253576435	0.40017288729097045	TOP2A/TRIM28	2
GO:0044819	mitotic G1/S transition checkpoint signaling	2/518	30/18903	0.19818252710641845	0.4866901253576435	0.40017288729097045	CDKN1B/GTSE1	2
GO:0050820	positive regulation of coagulation	2/518	30/18903	0.19818252710641845	0.4866901253576435	0.40017288729097045	SERPINE1/THBD	2
GO:0060292	long-term synaptic depression	2/518	30/18903	0.19818252710641845	0.4866901253576435	0.40017288729097045	GRIA1/PTK2B	2
GO:0060325	face morphogenesis	2/518	30/18903	0.19818252710641845	0.4866901253576435	0.40017288729097045	PDGFRA/STRA6	2
GO:0070168	negative regulation of biomineral tissue development	2/518	30/18903	0.19818252710641845	0.4866901253576435	0.40017288729097045	ROCK2/PTK2B	2
GO:1900101	regulation of endoplasmic reticulum unfolded protein response	2/518	30/18903	0.19818252710641845	0.4866901253576435	0.40017288729097045	HSPA5/XBP1	2
GO:2000463	positive regulation of excitatory postsynaptic potential	2/518	30/18903	0.19818252710641845	0.4866901253576435	0.40017288729097045	NRXN1/PTK2B	2
GO:1905954	positive regulation of lipid localization	5/518	113/18903	0.19852397541768232	0.48725582326914085	0.4006380230206342	ABCA12/ATP8A1/HILPDA/ANXA2/ABCB4	5
GO:0006513	protein monoubiquitination	4/518	84/18903	0.19869666448059556	0.4874069185748838	0.4007622586309434	UBE2T/SKP1/FANCB/UBB	4
GO:0052548	regulation of endopeptidase activity	15/518	428/18903	0.19895527624609943	0.4877684972696435	0.4010595607185059	ROCK2/CRIM1/PROS1/TNFSF10/VEGFA/CYCS/SERPINE1/RPS3/BIRC3/ANXA2/BIRC5/TIMP2/CDKN2D/PDCD5/PLAUR	15
GO:0046165	alcohol biosynthetic process	6/518	143/18903	0.1993128090764183	0.4883720562062406	0.40155582704840287	INSIG2/FGF1/CFTR/FDFT1/PTK2B/PCK2	6
GO:0009895	negative regulation of catabolic process	12/518	332/18903	0.2022341883387728	0.49525357345274007	0.4072140405234569	RPL11/MCL1/RPS7/ALK/RNF5/HSP90AB1/EGFR/MET/ANXA2/NUPR1/TIMP2/PIN1	12
GO:0043266	regulation of potassium ion transport	5/518	114/18903	0.20334386770189927	0.49769319405163515	0.4092199781171916	CAV3/KCNIP1/PTK2B/CD63/EDN3	5
GO:0022412	cellular process involved in reproduction in multicellular organism	15/518	430/18903	0.20375942102826686	0.49843213643612855	0.4098275612427524	ASPM/TNFAIP6/ROBO2/TTK/FBXO5/CFTR/PTN/PTK2B/MASTL/FNDC3A/UBB/TOP2A/BRIP1/EIF2S2/NPPC	15
GO:0044774	mitotic DNA integrity checkpoint signaling	4/518	85/18903	0.20436211042667907	0.4996277683006769	0.4108106497223509	CHEK1/CDK1/CDKN1B/GTSE1	4
GO:0060249	anatomical structure homeostasis	12/518	333/18903	0.20498915364519313	0.4997158265306365	0.41088305414211745	CRB1/AKT3/ABCA12/CAV3/ADGRV1/PPARGC1B/VEGFA/SNX10/PTK2B/ATP2B1/ACTG1/IL20RA	12
GO:0038066	p38MAPK cascade	3/518	57/18903	0.2050928763478707	0.4997158265306365	0.41088305414211745	CAV3/VEGFA/PRMT1	3
GO:0045005	DNA-templated DNA replication maintenance of fidelity	3/518	57/18903	0.2050928763478707	0.4997158265306365	0.41088305414211745	ZGRF1/OOEP/MMS22L	3
GO:0051932	synaptic transmission, GABAergic	3/518	57/18903	0.2050928763478707	0.4997158265306365	0.41088305414211745	OXTR/NALCN/HAP1	3
GO:0090329	regulation of DNA-templated DNA replication	3/518	57/18903	0.2050928763478707	0.4997158265306365	0.41088305414211745	FBXO5/DSCC1/E2F7	3
GO:0032868	response to insulin	10/518	269/18903	0.20519566885127138	0.4997158265306365	0.41088305414211745	ERRFI1/SESN2/INSIG2/PID1/TNFSF10/GRB10/GCNT1/ATP2B1/PCK2/XBP1	10
GO:0070663	regulation of leukocyte proliferation	10/518	269/18903	0.20519566885127138	0.4997158265306365	0.41088305414211745	EPHB2/VCAM1/VAV3/IGFBP2/HLA-E/ANXA1/RPS3/IL2RA/EBI3/CD70	10
GO:0048660	regulation of smooth muscle cell proliferation	7/518	175/18903	0.20540354258820537	0.49994447158261307	0.41107105374565783	FOXP1/PPARD/SOD2/IGFBP3/CDKN1B/NPPC/ADAMTS1	7
GO:0032410	negative regulation of transporter activity	5/518	115/18903	0.20820264486747672	0.5007650230607541	0.4117457385955657	EPHB2/CAV3/TCAF2/CALM1/CALM3	5
GO:0034502	protein localization to chromosome	5/518	115/18903	0.20820264486747672	0.5007650230607541	0.4117457385955657	TTK/CDCA5/CDK1/KNTC1/VRK1	5
GO:0034766	negative regulation of ion transmembrane transport	5/518	115/18903	0.20820264486747672	0.5007650230607541	0.4117457385955657	EPHB2/CAV3/TCAF2/CALM1/CALM3	5
GO:0000002	mitochondrial genome maintenance	2/518	31/18903	0.20825248565043672	0.5007650230607541	0.4117457385955657	SESN2/AKT3	2
GO:0001916	positive regulation of T cell mediated cytotoxicity	2/518	31/18903	0.20825248565043672	0.5007650230607541	0.4117457385955657	HLA-E/HLA-B	2
GO:0002313	mature B cell differentiation involved in immune response	2/518	31/18903	0.20825248565043672	0.5007650230607541	0.4117457385955657	PTK2B/XBP1	2
GO:0031114	regulation of microtubule depolymerization	2/518	31/18903	0.20825248565043672	0.5007650230607541	0.4117457385955657	STMN2/CKAP2	2
GO:0034505	tooth mineralization	2/518	31/18903	0.20825248565043672	0.5007650230607541	0.4117457385955657	CFTR/FAM20A	2
GO:0040018	positive regulation of multicellular organism growth	2/518	31/18903	0.20825248565043672	0.5007650230607541	0.4117457385955657	CHD7/SPTBN4	2
GO:0048384	retinoic acid receptor signaling pathway	2/518	31/18903	0.20825248565043672	0.5007650230607541	0.4117457385955657	CALR/ACTN4	2
GO:0051491	positive regulation of filopodium assembly	2/518	31/18903	0.20825248565043672	0.5007650230607541	0.4117457385955657	MYO3B/NRP1	2
GO:0055022	negative regulation of cardiac muscle tissue growth	2/518	31/18903	0.20825248565043672	0.5007650230607541	0.4117457385955657	CAV3/FOXP1	2
GO:0061117	negative regulation of heart growth	2/518	31/18903	0.20825248565043672	0.5007650230607541	0.4117457385955657	CAV3/FOXP1	2
GO:0061437	renal system vasculature development	2/518	31/18903	0.20825248565043672	0.5007650230607541	0.4117457385955657	PDGFRA/NRP1	2
GO:0061440	kidney vasculature development	2/518	31/18903	0.20825248565043672	0.5007650230607541	0.4117457385955657	PDGFRA/NRP1	2
GO:0071295	cellular response to vitamin	2/518	31/18903	0.20825248565043672	0.5007650230607541	0.4117457385955657	ATP2B1/BRIP1	2
GO:0097205	renal filtration	2/518	31/18903	0.20825248565043672	0.5007650230607541	0.4117457385955657	PTPRO/ITGA3	2
GO:0110150	negative regulation of biomineralization	2/518	31/18903	0.20825248565043672	0.5007650230607541	0.4117457385955657	ROCK2/PTK2B	2
GO:1900745	positive regulation of p38MAPK cascade	2/518	31/18903	0.20825248565043672	0.5007650230607541	0.4117457385955657	VEGFA/PRMT1	2
GO:1902042	negative regulation of extrinsic apoptotic signaling pathway via death domain receptors	2/518	31/18903	0.20825248565043672	0.5007650230607541	0.4117457385955657	SERPINE1/ICAM1	2
GO:1905145	cellular response to acetylcholine	2/518	31/18903	0.20825248565043672	0.5007650230607541	0.4117457385955657	CHRM3/ROCK2	2
GO:2000316	regulation of T-helper 17 type immune response	2/518	31/18903	0.20825248565043672	0.5007650230607541	0.4117457385955657	EPHB2/NFKBIZ	2
GO:0002285	lymphocyte activation involved in immune response	8/518	207/18903	0.208912	0.5020761255654755	0.41282377089478944	FOXP1/NFKBIZ/PTK2B/ANXA1/IL4R/ICAM1/RELB/XBP1	8
GO:1901136	carbohydrate derivative catabolic process	7/518	176/18903	0.20928853597446997	0.5027051033866513	0.4133409374811403	NPL/GPC1/PDE4D/HMMR/NUDT1/NUDT4/CHIT1	7
GO:0019935	cyclic-nucleotide-mediated signaling	4/518	86/18903	0.2100744197495864	0.503765	0.41421251881216825	PDE4D/PTK2B/NUDT4/NPPC	4
GO:0033077	T cell differentiation in thymus	4/518	86/18903	0.2100744197495864	0.503765	0.41421251881216825	ZFP36L2/CDK6/TOX/MAFB	4
GO:0045921	positive regulation of exocytosis	4/518	86/18903	0.2100744197495864	0.503765	0.41421251881216825	CFTR/CACNB2/ANXA2/IL4R	4
GO:0001706	endoderm formation	3/518	58/18903	0.2122234183824192	0.5078079176351831	0.4175366419032177	COL8A1/COL6A1/ITGA5	3
GO:0045620	negative regulation of lymphocyte differentiation	3/518	58/18903	0.2122234183824192	0.5078079176351831	0.4175366419032177	HMGB3/ANXA1/IL4R	3
GO:0048599	oocyte development	3/518	58/18903	0.2122234183824192	0.5078079176351831	0.4175366419032177	FBXO5/PTK2B/NPPC	3
GO:0061005	cell differentiation involved in kidney development	3/518	58/18903	0.2122234183824192	0.5078079176351831	0.4175366419032177	LGR4/PTPRO/LIF	3
GO:0030705	cytoskeleton-dependent intracellular transport	8/518	208/18903	0.2125001745574839	0.5081928929166436	0.4178531814463295	KIF13A/UXT/TUBA1B/PPFIA2/NDE1/UBB/HAP1/ACTN4	8
GO:0019827	stem cell population maintenance	7/518	177/18903	0.21320089622068783	0.5093971828746349	0.4188433888997286	ASPM/ZFP36L2/PTN/KLF10/SMC3/TPT1/LIF	7
GO:0030111	regulation of Wnt signaling pathway	12/518	336/18903	0.21335217166910722	0.5093971828746349	0.4188433888997286	ASPM/IGFBP2/RBMS3/GRB10/EGFR/LGR4/BAMBI/PTPRO/AMER2/ITGA3/PIN1/TIAM1	12
GO:0051604	protein maturation	12/518	336/18903	0.21335217166910722	0.5093971828746349	0.4188433888997286	CYCS/TFR2/SERPINE1/PGK1/CHAC1/ANXA2/MAFB/CALR/PLAUR/BACE2/DPP4/THBD	12
GO:0051047	positive regulation of secretion	11/518	304/18903	0.2142319565102998	0.5112194566127176	0.42034172327145475	OXTR/PPARD/TFR2/CFTR/ADAM9/CACNB2/PCK2/ANXA2/IL4R/XBP1/EDN3	11
GO:0001892	embryonic placenta development	4/518	87/18903	0.215832	0.512734	0.421587	EGFR/E2F7/TRIM28/LIF	4
GO:0010507	negative regulation of autophagy	4/518	87/18903	0.215832	0.512734	0.421587	MCL1/RNF5/MET/NUPR1	4
GO:0010660	regulation of muscle cell apoptotic process	4/518	87/18903	0.215832	0.512734	0.421587	SOD2/PTK2B/CDKN2A/NUPR1	4
GO:0030433	ubiquitin-dependent ERAD pathway	4/518	87/18903	0.215832	0.512734	0.421587	RNF175/RNF5/HSPA5/CALR	4
GO:0071277	cellular response to calcium ion	4/518	87/18903	0.215832	0.512734	0.421587	ECT2/ADGRV1/HSPA5/RYR3	4
GO:0099175	regulation of postsynapse organization	4/518	87/18903	0.215832	0.512734	0.421587	EPHB2/ARF4/IL1RAPL1/PPFIA2	4
GO:0045732	positive regulation of protein catabolic process	8/518	209/18903	0.2161118100929153	0.512734	0.421587	CDC20/MSN/CLU/ADAM9/PSMC3/RDX/CDKN1B/NUPR1	8
GO:0045598	regulation of fat cell differentiation	6/518	147/18903	0.21653032640851022	0.512734	0.421587	ZFP36L2/PPARD/SOD2/CCDC85B/ADIRF/XBP1	6
GO:0048015	phosphatidylinositol-mediated signaling	7/518	178/18903	0.2171400247343846	0.512734	0.421587	PIK3CD/PDGFRA/PPARD/EGFR/PREX2/NTRK2/MYO16	7
GO:0046651	lymphocyte proliferation	11/518	305/18903	0.21720794890347495	0.512734	0.421587	EPHB2/VCAM1/VAV3/IGFBP2/HLA-E/MSN/ANXA1/RPS3/IL2RA/EBI3/CD70	11
GO:0046390	ribose phosphate biosynthetic process	9/518	241/18903	0.21744339356856823	0.512734	0.421587	PDK1/PID1/TMSB4X/NDUFB11/NDUFA1/ACSS1/NDUFB7/NDUFA6/NPPC	9
GO:0021782	glial cell development	5/518	117/18903	0.21803188004263216	0.512734	0.421587	CDK6/CLU/NDRG1/NTRK2/CNTN1	5
GO:0045582	positive regulation of T cell differentiation	5/518	117/18903	0.21803188004263216	0.512734	0.421587	NFKBIZ/ANXA1/IL2RA/IL4R/XBP1	5
GO:0071887	leukocyte apoptotic process	5/518	117/18903	0.21803188004263216	0.512734	0.421587	PIK3CD/FOXP1/CDKN2A/ANXA1/IL2RA	5
GO:0003180	aortic valve morphogenesis	2/518	32/18903	0.2183735979332788	0.512734	0.421587	ROCK2/ROBO2	2
GO:0010165	response to X-ray	2/518	32/18903	0.2183735979332788	0.512734	0.421587	ANXA1/THBD	2
GO:0014044	Schwann cell development	2/518	32/18903	0.2183735979332788	0.512734	0.421587	NDRG1/NTRK2	2
GO:0019082	viral protein processing	2/518	32/18903	0.2183735979332788	0.512734	0.421587	MAN2A1/PRMT1	2
GO:0032770	positive regulation of monooxygenase activity	2/518	32/18903	0.2183735979332788	0.512734	0.421587	PTK2B/CALM3	2
GO:0033198	response to ATP	2/518	32/18903	0.2183735979332788	0.512734	0.421587	TRPC3/RYR3	2
GO:0034390	smooth muscle cell apoptotic process	2/518	32/18903	0.2183735979332788	0.512734	0.421587	SOD2/CDKN2A	2
GO:0034391	regulation of smooth muscle cell apoptotic process	2/518	32/18903	0.2183735979332788	0.512734	0.421587	SOD2/CDKN2A	2
GO:0035115	embryonic forelimb morphogenesis	2/518	32/18903	0.2183735979332788	0.512734	0.421587	RDH10/CACNA1C	2
GO:0045671	negative regulation of osteoclast differentiation	2/518	32/18903	0.2183735979332788	0.512734	0.421587	TNFAIP6/MAFB	2
GO:0051642	centrosome localization	2/518	32/18903	0.2183735979332788	0.512734	0.421587	ASPM/NDE1	2
GO:0080111	DNA demethylation	2/518	32/18903	0.2183735979332788	0.512734	0.421587	TOX/TRIM28	2
GO:1901889	negative regulation of cell junction assembly	2/518	32/18903	0.2183735979332788	0.512734	0.421587	ROCK2/ROBO2	2
GO:1902235	regulation of endoplasmic reticulum stress-induced intrinsic apoptotic signaling pathway	2/518	32/18903	0.2183735979332788	0.512734	0.421587	CREB3/XBP1	2
GO:1903715	regulation of aerobic respiration	2/518	32/18903	0.2183735979332788	0.512734	0.421587	COX7A2/NUPR1	2
GO:1990776	response to angiotensin	2/518	32/18903	0.2183735979332788	0.512734	0.421587	ROCK2/BRIP1	2
GO:0001755	neural crest cell migration	3/518	59/18903	0.21940679826587622	0.5140588767062677	0.4226763893718466	SEMA3A/NRP1/EDN3	3
GO:0002763	positive regulation of myeloid leukocyte differentiation	3/518	59/18903	0.21940679826587622	0.5140588767062677	0.4226763893718466	PPARGC1B/KLF10/LIF	3
GO:0035773	insulin secretion involved in cellular response to glucose stimulus	3/518	59/18903	0.21940679826587622	0.5140588767062677	0.4226763893718466	ABCA12/PPARD/CFTR	3
GO:0045604	regulation of epidermal cell differentiation	3/518	59/18903	0.21940679826587622	0.5140588767062677	0.4226763893718466	ERRFI1/ROCK2/ABCA12	3
GO:0045619	regulation of lymphocyte differentiation	8/518	210/18903	0.21974665611764738	0.5145802636049126	0.4231050911057745	ZFP36L2/NFKBIZ/HMGB3/TOX/ANXA1/IL2RA/IL4R/XBP1	8
GO:0071375	cellular response to peptide hormone stimulus	11/518	306/18903	0.22020094375938348	0.5150940476419499	0.4235275415127847	ERRFI1/ROCK2/INSIG2/PID1/GRB10/ATP2B1/PCK2/BRIP1/GDF15/XBP1/GJB2	11
GO:1901293	nucleoside phosphate biosynthetic process	11/518	306/18903	0.22020094375938348	0.5150940476419499	0.4235275415127847	PDK1/PID1/NAMPT/TMSB4X/NDUFB11/NDUFA1/TK1/ACSS1/NDUFB7/NDUFA6/NPPC	11
GO:0006164	purine nucleotide biosynthetic process	9/518	242/18903	0.22082799198405537	0.5158479410107727	0.42414741783735505	PDK1/PID1/TMSB4X/NDUFB11/NDUFA1/ACSS1/NDUFB7/NDUFA6/NPPC	9
GO:0009205	purine ribonucleoside triphosphate metabolic process	9/518	242/18903	0.22082799198405537	0.5158479410107727	0.42414741783735505	PID1/TMSB4X/NDUFB11/PGK1/NDUFA1/TPI1/NUPR1/NDUFB7/NDUFA6	9
GO:0061448	connective tissue development	10/518	274/18903	0.2208760677652146	0.5158479410107727	0.42414741783735505	ARRDC3/SH3PXD2B/PPARD/CHST11/ADAMTS7/UBB/XBP1/NPPC/TGFBI/EBF2	10
GO:0048659	smooth muscle cell proliferation	7/518	179/18903	0.2211053170749406	0.5161085261791855	0.42436167967213606	FOXP1/PPARD/SOD2/IGFBP3/CDKN1B/NPPC/ADAMTS1	7
GO:0032370	positive regulation of lipid transport	4/518	88/18903	0.22163135128487674	0.5170612269869518	0.4251450221175743	ABCA12/ATP8A1/ANXA2/ABCB4	4
GO:0062012	regulation of small molecule metabolic process	12/518	339/18903	0.22185828128127974	0.5173154820306715	0.4253540791122664	SESN2/INSIG2/PDK1/PID1/FGF1/PPARD/IGFBP3/TMSB4X/PTK2B/RDH10/ANXA1/NUPR1	12
GO:0045862	positive regulation of proteolysis	13/518	372/18903	0.2228715899772307	0.5194021220191997	0.42706978425079273	CDC20/ROCK2/CAV3/TNFSF10/CYCS/PTK2B/CLU/ADAM9/PSMC3/RPS3/ANXA2/NUPR1/PDCD5	13
GO:0001894	tissue homeostasis	10/518	275/18903	0.22406821556086867	0.5219135387413542	0.429135	CRB1/AKT3/ABCA12/ADGRV1/PPARGC1B/VEGFA/SNX10/PTK2B/ACTG1/IL20RA	10
GO:0045599	negative regulation of fat cell differentiation	3/518	60/18903	0.22663901888349516	0.5242552699607804	0.43106020469091466	ZFP36L2/SOD2/CCDC85B	3
GO:0051353	positive regulation of oxidoreductase activity	3/518	60/18903	0.22663901888349516	0.5242552699607804	0.43106020469091466	PTK2B/CALM3/EDN3	3
GO:2000649	regulation of sodium ion transmembrane transporter activity	3/518	60/18903	0.22663901888349516	0.5242552699607804	0.43106020469091466	CAV3/ACTN4/YWHAH	3
GO:0016051	carbohydrate biosynthetic process	8/518	212/18903	0.22708413545778267	0.5242552699607804	0.43106020469091466	SESN2/ATF3/UGP2/PGK1/PTK2B/TPI1/CHST11/PCK2	8
GO:0007589	body fluid secretion	4/518	89/18903	0.2274718445598577	0.5242552699607804	0.43106020469091466	CHRM3/OXTR/VEGFA/XBP1	4
GO:0048678	response to axon injury	4/518	89/18903	0.2274718445598577	0.5242552699607804	0.43106020469091466	GAP43/SOD2/PTN/CDK1	4
GO:0048864	stem cell development	4/518	89/18903	0.2274718445598577	0.5242552699607804	0.43106020469091466	SEMA3A/RDH10/NRP1/EDN3	4
GO:0045444	fat cell differentiation	9/518	244/18903	0.22765753624285892	0.5242552699607804	0.43106020469091466	ZFP36L2/PDGFRA/PPARD/SOD2/CCDC85B/ADIRF/MAFB/XBP1/EBF2	9
GO:0000132	establishment of mitotic spindle orientation	2/518	33/18903	0.22853552331537247	0.5242552699607804	0.43106020469091466	SAPCD2/NDE1	2
GO:0002431	Fc receptor mediated stimulatory signaling pathway	2/518	33/18903	0.22853552331537247	0.5242552699607804	0.43106020469091466	VAV3/PTPRJ	2
GO:0002828	regulation of type 2 immune response	2/518	33/18903	0.22853552331537247	0.5242552699607804	0.43106020469091466	ANXA1/IL4R	2
GO:0006084	acetyl-CoA metabolic process	2/518	33/18903	0.22853552331537247	0.5242552699607804	0.43106020469091466	PDK1/ACSS1	2
GO:0030511	positive regulation of transforming growth factor beta receptor signaling pathway	2/518	33/18903	0.22853552331537247	0.5242552699607804	0.43106020469091466	NPNT/HSP90AB1	2
GO:0038094	Fc-gamma receptor signaling pathway	2/518	33/18903	0.22853552331537247	0.5242552699607804	0.43106020469091466	VAV3/PTPRJ	2
GO:0045684	positive regulation of epidermis development	2/518	33/18903	0.22853552331537247	0.5242552699607804	0.43106020469091466	PPARD/KRT10	2
GO:0048147	negative regulation of fibroblast proliferation	2/518	33/18903	0.22853552331537247	0.5242552699607804	0.43106020469091466	SOD2/NUPR1	2
GO:0048566	embryonic digestive tract development	2/518	33/18903	0.22853552331537247	0.5242552699607804	0.43106020469091466	PDGFRA/STRA6	2
GO:0048799	animal organ maturation	2/518	33/18903	0.22853552331537247	0.5242552699607804	0.43106020469091466	SNX10/ADAMTS7	2
GO:0050858	negative regulation of antigen receptor-mediated signaling pathway	2/518	33/18903	0.22853552331537247	0.5242552699607804	0.43106020469091466	PTPRJ/DUSP3	2
GO:0050901	leukocyte tethering or rolling	2/518	33/18903	0.22853552331537247	0.5242552699607804	0.43106020469091466	VCAM1/GCNT1	2
GO:0050974	detection of mechanical stimulus involved in sensory perception	2/518	33/18903	0.22853552331537247	0.5242552699607804	0.43106020469091466	SCN1A/ADGRV1	2
GO:0051204	protein insertion into mitochondrial membrane	2/518	33/18903	0.22853552331537247	0.5242552699607804	0.43106020469091466	TIMM13/PDCD5	2
GO:0061842	microtubule organizing center localization	2/518	33/18903	0.22853552331537247	0.5242552699607804	0.43106020469091466	ASPM/NDE1	2
GO:0070633	transepithelial transport	2/518	33/18903	0.22853552331537247	0.5242552699607804	0.43106020469091466	CFTR/ACTG1	2
GO:0071875	adrenergic receptor signaling pathway	2/518	33/18903	0.22853552331537247	0.5242552699607804	0.43106020469091466	PDE4D/ARRDC3	2
GO:0090169	regulation of spindle assembly	2/518	33/18903	0.22853552331537247	0.5242552699607804	0.43106020469091466	KIF15/CENPJ	2
GO:0090183	regulation of kidney development	2/518	33/18903	0.22853552331537247	0.5242552699607804	0.43106020469091466	VEGFA/LGR4	2
GO:1903846	positive regulation of cellular response to transforming growth factor beta stimulus	2/518	33/18903	0.22853552331537247	0.5242552699607804	0.43106020469091466	NPNT/HSP90AB1	2
GO:0098727	maintenance of cell number	7/518	181/18903	0.22911194832115758	0.5242552699607804	0.43106020469091466	ASPM/ZFP36L2/PTN/KLF10/SMC3/TPT1/LIF	7
GO:0017157	regulation of exocytosis	8/518	213/18903	0.23078583534923927	0.5242552699607804	0.43106020469091466	CFTR/IL1RAPL1/ANXA1/CACNB2/ANXA2/IL4R/HAP1/CALM3	8
GO:0090288	negative regulation of cellular response to growth factor stimulus	5/518	120/18903	0.2330361402748778	0.5242552699607804	0.43106020469091466	CRIM1/TNFAIP6/VWC2L/GPC1/BAMBI	5
GO:0048017	inositol lipid-mediated signaling	7/518	182/18903	0.23315205222899488	0.5242552699607804	0.43106020469091466	PIK3CD/PDGFRA/PPARD/EGFR/PREX2/NTRK2/MYO16	7
GO:0001510	RNA methylation	4/518	90/18903	0.23335094708183013	0.5242552699607804	0.43106020469091466	SNRPE/SNRPG/HSD17B10/SNRPD1	4
GO:0006029	proteoglycan metabolic process	4/518	90/18903	0.23335094708183013	0.5242552699607804	0.43106020469091466	GPC1/PPARD/CHST11/ADAMTS7	4
GO:0006493	protein O-linked glycosylation	4/518	90/18903	0.23335094708183013	0.5242552699607804	0.43106020469091466	B3GNT5/GCNT1/TMTC4/GALNT9	4
GO:0060191	regulation of lipase activity	4/518	90/18903	0.23335094708183013	0.5242552699607804	0.43106020469091466	ARF4/PDGFRA/EGFR/ANXA1	4
GO:1903532	positive regulation of secretion by cell	10/518	278/18903	0.23375150355182886	0.5242552699607804	0.43106020469091466	OXTR/PPARD/TFR2/CFTR/ADAM9/CACNB2/PCK2/ANXA2/IL4R/EDN3	10
GO:0030865	cortical cytoskeleton organization	3/518	61/18903	0.23391614582241382	0.5242552699607804	0.43106020469091466	ROCK2/ECT2/CALR	3
GO:0034113	heterotypic cell-cell adhesion	3/518	61/18903	0.23391614582241382	0.5242552699607804	0.43106020469091466	VCAM1/CTNNA3/ITGA5	3
GO:0090497	mesenchymal cell migration	3/518	61/18903	0.23391614582241382	0.5242552699607804	0.43106020469091466	SEMA3A/NRP1/EDN3	3
GO:0009144	purine nucleoside triphosphate metabolic process	9/518	247/18903	0.23804717618164464	0.5242552699607804	0.43106020469091466	PID1/TMSB4X/NDUFB11/PGK1/NDUFA1/TPI1/NUPR1/NDUFB7/NDUFA6	9
GO:0031330	negative regulation of cellular catabolic process	9/518	247/18903	0.23804717618164464	0.5242552699607804	0.43106020469091466	RPL11/MCL1/RPS7/RNF5/HSP90AB1/MET/ANXA2/NUPR1/TIMP2	9
GO:0000077	DNA damage checkpoint signaling	5/518	121/18903	0.23810196351001123	0.5242552699607804	0.43106020469091466	CHEK1/CDK1/CDKN1B/BRIP1/GTSE1	5
GO:0030301	cholesterol transport	5/518	121/18903	0.23810196351001123	0.5242552699607804	0.43106020469091466	ABCA12/CFTR/CLU/ANXA2/ABCB4	5
GO:0090100	positive regulation of transmembrane receptor protein serine/threonine kinase signaling pathway	5/518	121/18903	0.23810196351001123	0.5242552699607804	0.43106020469091466	NPNT/HSP90AB1/TTK/RBPMS/GDF15	5
GO:2000278	regulation of DNA biosynthetic process	5/518	121/18903	0.23810196351001123	0.5242552699607804	0.43106020469091466	HSP90AB1/PTK2B/DSCC1/CHEK1/NPPC	5
GO:0032943	mononuclear cell proliferation	11/518	312/18903	0.2385022803066488	0.5242552699607804	0.43106020469091466	EPHB2/VCAM1/VAV3/IGFBP2/HLA-E/MSN/ANXA1/RPS3/IL2RA/EBI3/CD70	11
GO:0062013	positive regulation of small molecule metabolic process	6/518	152/18903	0.23872641693430094	0.5242552699607804	0.43106020469091466	PID1/FGF1/PPARD/TMSB4X/RDH10/ANXA1	6
GO:0071322	cellular response to carbohydrate stimulus	6/518	152/18903	0.23872641693430094	0.5242552699607804	0.43106020469091466	ABCA12/PPARD/CFTR/PCK2/ICAM1/XBP1	6
GO:0002021	response to dietary excess	2/518	34/18903	0.23872844741658683	0.5242552699607804	0.43106020469091466	RMI1/GDF15	2
GO:0003382	epithelial cell morphogenesis	2/518	34/18903	0.23872844741658683	0.5242552699607804	0.43106020469091466	ARHGEF26/MET	2
GO:0007095	mitotic G2 DNA damage checkpoint signaling	2/518	34/18903	0.23872844741658683	0.5242552699607804	0.43106020469091466	CHEK1/CDK1	2
GO:0010765	positive regulation of sodium ion transport	2/518	34/18903	0.23872844741658683	0.5242552699607804	0.43106020469091466	CNTN1/ACTN4	2
GO:0035066	positive regulation of histone acetylation	2/518	34/18903	0.23872844741658683	0.5242552699607804	0.43106020469091466	ARRB1/LIF	2
GO:0036336	dendritic cell migration	2/518	34/18903	0.23872844741658683	0.5242552699607804	0.43106020469091466	EPS8/CALR	2
GO:0090022	regulation of neutrophil chemotaxis	2/518	34/18903	0.23872844741658683	0.5242552699607804	0.43106020469091466	TNFAIP6/DPP4	2
GO:0090162	establishment of epithelial cell polarity	2/518	34/18903	0.23872844741658683	0.5242552699607804	0.43106020469091466	MSN/LAMA1	2
GO:0099084	postsynaptic specialization organization	2/518	34/18903	0.23872844741658683	0.5242552699607804	0.43106020469091466	NRXN1/GAP43	2
GO:0110110	positive regulation of animal organ morphogenesis	2/518	34/18903	0.23872844741658683	0.5242552699607804	0.43106020469091466	ROBO2/FGF1	2
GO:1900181	negative regulation of protein localization to nucleus	2/518	34/18903	0.23872844741658683	0.5242552699607804	0.43106020469091466	PKIA/DCLK1	2
GO:1905144	response to acetylcholine	2/518	34/18903	0.23872844741658683	0.5242552699607804	0.43106020469091466	CHRM3/ROCK2	2
GO:2000780	negative regulation of double-strand break repair	2/518	34/18903	0.23872844741658683	0.5242552699607804	0.43106020469091466	FANCB/PARPBP	2
GO:0030901	midbrain development	4/518	91/18903	0.23926661235270352	0.5242552699607804	0.43106020469091466	HSPA5/CALM1/CALM3/YWHAH	4
GO:0060021	roof of mouth development	4/518	91/18903	0.23926661235270352	0.5242552699607804	0.43106020469091466	EPHB2/INSIG2/PDGFRA/CHD7	4
GO:0009994	oocyte differentiation	3/518	62/18903	0.24123431010198373	0.5242552699607804	0.43106020469091466	FBXO5/PTK2B/NPPC	3
GO:0031122	cytoplasmic microtubule organization	3/518	62/18903	0.24123431010198373	0.5242552699607804	0.43106020469091466	CAV3/CLIP1/CENPJ	3
GO:0035904	aorta development	3/518	62/18903	0.24123431010198373	0.5242552699607804	0.43106020469091466	ADAMTS9/ROBO2/CHD7	3
GO:0099601	regulation of neurotransmitter receptor activity	3/518	62/18903	0.24123431010198373	0.5242552699607804	0.43106020469091466	EPHB2/PTK2B/DLGAP1	3
GO:0032640	tumor necrosis factor production	7/518	184/18903	0.24130271509290613	0.5242552699607804	0.43106020469091466	ERRFI1/EPHB2/FOXP1/HLA-E/AKAP12/CLU/PTPRJ	7
GO:0032680	regulation of tumor necrosis factor production	7/518	184/18903	0.24130271509290613	0.5242552699607804	0.43106020469091466	ERRFI1/EPHB2/FOXP1/HLA-E/AKAP12/CLU/PTPRJ	7
GO:0035725	sodium ion transmembrane transport	7/518	184/18903	0.24130271509290613	0.5242552699607804	0.43106020469091466	SCN1A/SCN7A/CAV3/NALCN/ACTN4/YWHAH/SLC9A2	7
GO:0005996	monosaccharide metabolic process	9/518	248/18903	0.2415476389271403	0.5242552699607804	0.43106020469091466	SESN2/ATF3/PDK1/MAN2A1/PPARD/IGFBP3/PGK1/TPI1/PCK2	9
GO:0001547	antral ovarian follicle growth	1/518	10/18903	0.2426443679937037	0.5242552699607804	0.43106020469091466	TNFAIP6	1
GO:0001865	NK T cell differentiation	1/518	10/18903	0.2426443679937037	0.5242552699607804	0.43106020469091466	TOX	1
GO:0002138	retinoic acid biosynthetic process	1/518	10/18903	0.2426443679937037	0.5242552699607804	0.43106020469091466	RDH10	1
GO:0002291	T cell activation via T cell receptor contact with antigen bound to MHC molecule on antigen presenting cell	1/518	10/18903	0.2426443679937037	0.5242552699607804	0.43106020469091466	ICAM1	1
GO:0002361	CD4-positive, CD25-positive, alpha-beta regulatory T cell differentiation	1/518	10/18903	0.2426443679937037	0.5242552699607804	0.43106020469091466	TOX	1
GO:0003093	regulation of glomerular filtration	1/518	10/18903	0.2426443679937037	0.5242552699607804	0.43106020469091466	PTPRO	1
GO:0003129	heart induction	1/518	10/18903	0.2426443679937037	0.5242552699607804	0.43106020469091466	ROBO2	1
GO:0003418	growth plate cartilage chondrocyte differentiation	1/518	10/18903	0.2426443679937037	0.5242552699607804	0.43106020469091466	NPPC	1
GO:0006560	proline metabolic process	1/518	10/18903	0.2426443679937037	0.5242552699607804	0.43106020469091466	PYCR1	1
GO:0007168	receptor guanylyl cyclase signaling pathway	1/518	10/18903	0.2426443679937037	0.5242552699607804	0.43106020469091466	NPPC	1
GO:0007191	adenylate cyclase-activating dopamine receptor signaling pathway	1/518	10/18903	0.2426443679937037	0.5242552699607804	0.43106020469091466	GNG2	1
GO:0009157	deoxyribonucleoside monophosphate biosynthetic process	1/518	10/18903	0.2426443679937037	0.5242552699607804	0.43106020469091466	TK1	1
GO:0010998	regulation of translational initiation by eIF2 alpha phosphorylation	1/518	10/18903	0.2426443679937037	0.5242552699607804	0.43106020469091466	NPM1	1
GO:0017062	respiratory chain complex III assembly	1/518	10/18903	0.2426443679937037	0.5242552699607804	0.43106020469091466	UQCRFS1	1
GO:0018401	peptidyl-proline hydroxylation to 4-hydroxy-L-proline	1/518	10/18903	0.2426443679937037	0.5242552699607804	0.43106020469091466	P4HB	1
GO:0021561	facial nerve development	1/518	10/18903	0.2426443679937037	0.5242552699607804	0.43106020469091466	NRP1	1
GO:0021562	vestibulocochlear nerve development	1/518	10/18903	0.2426443679937037	0.5242552699607804	0.43106020469091466	NRP1	1
GO:0021604	cranial nerve structural organization	1/518	10/18903	0.2426443679937037	0.5242552699607804	0.43106020469091466	NRP1	1
GO:0021610	facial nerve morphogenesis	1/518	10/18903	0.2426443679937037	0.5242552699607804	0.43106020469091466	NRP1	1
GO:0030953	astral microtubule organization	1/518	10/18903	0.2426443679937037	0.5242552699607804	0.43106020469091466	CENPJ	1
GO:0031118	rRNA pseudouridine synthesis	1/518	10/18903	0.2426443679937037	0.5242552699607804	0.43106020469091466	NHP2	1
GO:0032380	regulation of intracellular sterol transport	1/518	10/18903	0.2426443679937037	0.5242552699607804	0.43106020469091466	ANXA2	1
GO:0032383	regulation of intracellular cholesterol transport	1/518	10/18903	0.2426443679937037	0.5242552699607804	0.43106020469091466	ANXA2	1
GO:0032819	positive regulation of natural killer cell proliferation	1/518	10/18903	0.2426443679937037	0.5242552699607804	0.43106020469091466	HLA-E	1
GO:0033483	gas homeostasis	1/518	10/18903	0.2426443679937037	0.5242552699607804	0.43106020469091466	SOD2	1
GO:0033572	transferrin transport	1/518	10/18903	0.2426443679937037	0.5242552699607804	0.43106020469091466	TFR2	1
GO:0034356	NAD biosynthesis via nicotinamide riboside salvage pathway	1/518	10/18903	0.2426443679937037	0.5242552699607804	0.43106020469091466	NAMPT	1
GO:0034551	mitochondrial respiratory chain complex III assembly	1/518	10/18903	0.2426443679937037	0.5242552699607804	0.43106020469091466	UQCRFS1	1
GO:0035646	endosome to melanosome transport	1/518	10/18903	0.2426443679937037	0.5242552699607804	0.43106020469091466	CD63	1
GO:0035747	natural killer cell chemotaxis	1/518	10/18903	0.2426443679937037	0.5242552699607804	0.43106020469091466	PIK3CD	1
GO:0035768	endothelial cell chemotaxis to fibroblast growth factor	1/518	10/18903	0.2426443679937037	0.5242552699607804	0.43106020469091466	FGF1	1
GO:0035860	glial cell-derived neurotrophic factor receptor signaling pathway	1/518	10/18903	0.2426443679937037	0.5242552699607804	0.43106020469091466	GDF15	1
GO:0036093	germ cell proliferation	1/518	10/18903	0.2426443679937037	0.5242552699607804	0.43106020469091466	EIF2S2	1
GO:0036109	alpha-linolenic acid metabolic process	1/518	10/18903	0.2426443679937037	0.5242552699607804	0.43106020469091466	FADS2	1
GO:0042045	epithelial fluid transport	1/518	10/18903	0.2426443679937037	0.5242552699607804	0.43106020469091466	CFTR	1
GO:0042048	olfactory behavior	1/518	10/18903	0.2426443679937037	0.5242552699607804	0.43106020469091466	CHD7	1
GO:0042135	neurotransmitter catabolic process	1/518	10/18903	0.2426443679937037	0.5242552699607804	0.43106020469091466	COLQ	1
GO:0043045	DNA methylation involved in embryo development	1/518	10/18903	0.2426443679937037	0.5242552699607804	0.43106020469091466	TRIM28	1
GO:0043353	enucleate erythrocyte differentiation	1/518	10/18903	0.2426443679937037	0.5242552699607804	0.43106020469091466	CEBPG	1
GO:0043485	endosome to pigment granule transport	1/518	10/18903	0.2426443679937037	0.5242552699607804	0.43106020469091466	CD63	1
GO:0045050	protein insertion into ER membrane by stop-transfer membrane-anchor sequence	1/518	10/18903	0.2426443679937037	0.5242552699607804	0.43106020469091466	EMC9	1
GO:0045542	positive regulation of cholesterol biosynthetic process	1/518	10/18903	0.2426443679937037	0.5242552699607804	0.43106020469091466	FGF1	1
GO:0046689	response to mercury ion	1/518	10/18903	0.2426443679937037	0.5242552699607804	0.43106020469091466	BSG	1
GO:0048757	pigment granule maturation	1/518	10/18903	0.2426443679937037	0.5242552699607804	0.43106020469091466	CD63	1
GO:0050861	positive regulation of B cell receptor signaling pathway	1/518	10/18903	0.2426443679937037	0.5242552699607804	0.43106020469091466	FOXP1	1
GO:0051351	positive regulation of ligase activity	1/518	10/18903	0.2426443679937037	0.5242552699607804	0.43106020469091466	TMSB4X	1
GO:0051409	response to nitrosative stress	1/518	10/18903	0.2426443679937037	0.5242552699607804	0.43106020469091466	DUSP6	1
GO:0051967	negative regulation of synaptic transmission, glutamatergic	1/518	10/18903	0.2426443679937037	0.5242552699607804	0.43106020469091466	GRIK2	1
GO:0055015	ventricular cardiac muscle cell development	1/518	10/18903	0.2426443679937037	0.5242552699607804	0.43106020469091466	CDK1	1
GO:0060075	regulation of resting membrane potential	1/518	10/18903	0.2426443679937037	0.5242552699607804	0.43106020469091466	NALCN	1
GO:0060346	bone trabecula formation	1/518	10/18903	0.2426443679937037	0.5242552699607804	0.43106020469091466	PPARGC1B	1
GO:0060368	regulation of Fc receptor mediated stimulatory signaling pathway	1/518	10/18903	0.2426443679937037	0.5242552699607804	0.43106020469091466	PTPRJ	1
GO:0060768	regulation of epithelial cell proliferation involved in prostate gland development	1/518	10/18903	0.2426443679937037	0.5242552699607804	0.43106020469091466	CDKN1B	1
GO:0060947	cardiac vascular smooth muscle cell differentiation	1/518	10/18903	0.2426443679937037	0.5242552699607804	0.43106020469091466	VEGFA	1
GO:0070472	regulation of uterine smooth muscle contraction	1/518	10/18903	0.2426443679937037	0.5242552699607804	0.43106020469091466	OXTR	1
GO:0071233	cellular response to leucine	1/518	10/18903	0.2426443679937037	0.5242552699607804	0.43106020469091466	SESN2	1
GO:0071340	skeletal muscle acetylcholine-gated channel clustering	1/518	10/18903	0.2426443679937037	0.5242552699607804	0.43106020469091466	COLQ	1
GO:0071377	cellular response to glucagon stimulus	1/518	10/18903	0.2426443679937037	0.5242552699607804	0.43106020469091466	GJB2	1
GO:0097090	presynaptic membrane organization	1/518	10/18903	0.2426443679937037	0.5242552699607804	0.43106020469091466	IL1RAPL1	1
GO:0098974	postsynaptic actin cytoskeleton organization	1/518	10/18903	0.2426443679937037	0.5242552699607804	0.43106020469091466	ACTG1	1
GO:0099566	regulation of postsynaptic cytosolic calcium ion concentration	1/518	10/18903	0.2426443679937037	0.5242552699607804	0.43106020469091466	GRIA1	1
GO:0106120	positive regulation of sterol biosynthetic process	1/518	10/18903	0.2426443679937037	0.5242552699607804	0.43106020469091466	FGF1	1
GO:1901538	changes to DNA methylation involved in embryo development	1/518	10/18903	0.2426443679937037	0.5242552699607804	0.43106020469091466	TRIM28	1
GO:1901725	regulation of histone deacetylase activity	1/518	10/18903	0.2426443679937037	0.5242552699607804	0.43106020469091466	VEGFA	1
GO:1902513	regulation of organelle transport along microtubule	1/518	10/18903	0.2426443679937037	0.5242552699607804	0.43106020469091466	HAP1	1
GO:1902959	regulation of aspartic-type endopeptidase activity involved in amyloid precursor protein catabolic process	1/518	10/18903	0.2426443679937037	0.5242552699607804	0.43106020469091466	ROCK2	1
GO:1903365	regulation of fear response	1/518	10/18903	0.2426443679937037	0.5242552699607804	0.43106020469091466	EPHB2	1
GO:1903596	regulation of gap junction assembly	1/518	10/18903	0.2426443679937037	0.5242552699607804	0.43106020469091466	CNTNAP2	1
GO:1904749	regulation of protein localization to nucleolus	1/518	10/18903	0.2426443679937037	0.5242552699607804	0.43106020469091466	NPM1	1
GO:1905216	positive regulation of RNA binding	1/518	10/18903	0.2426443679937037	0.5242552699607804	0.43106020469091466	LARP6	1
GO:1905461	positive regulation of vascular associated smooth muscle cell apoptotic process	1/518	10/18903	0.2426443679937037	0.5242552699607804	0.43106020469091466	SOD2	1
GO:1905809	negative regulation of synapse organization	1/518	10/18903	0.2426443679937037	0.5242552699607804	0.43106020469091466	ROBO2	1
GO:2000048	negative regulation of cell-cell adhesion mediated by cadherin	1/518	10/18903	0.2426443679937037	0.5242552699607804	0.43106020469091466	VEGFA	1
GO:2000510	positive regulation of dendritic cell chemotaxis	1/518	10/18903	0.2426443679937037	0.5242552699607804	0.43106020469091466	CALR	1
GO:2000544	regulation of endothelial cell chemotaxis to fibroblast growth factor	1/518	10/18903	0.2426443679937037	0.5242552699607804	0.43106020469091466	FGF1	1
GO:0009199	ribonucleoside triphosphate metabolic process	9/518	249/18903	0.24506609029205206	0.5290314328750969	0.43498732546861596	PID1/TMSB4X/NDUFB11/PGK1/NDUFA1/TPI1/NUPR1/NDUFB7/NDUFA6	9
GO:0010657	muscle cell apoptotic process	4/518	92/18903	0.24521680415756317	0.5290314328750969	0.43498732546861596	SOD2/PTK2B/CDKN2A/NUPR1	4
GO:0090277	positive regulation of peptide hormone secretion	4/518	92/18903	0.24521680415756317	0.5290314328750969	0.43498732546861596	PPARD/TFR2/CFTR/PCK2	4
GO:0050673	epithelial cell proliferation	16/518	481/18903	0.24810108101373554	0.5315794869175808	0.43708242066374636	ERRFI1/PIK3CD/AKT3/COL8A1/FGF1/PPARD/VEGFA/IGFBP3/EGFR/CDK6/PTN/LGR4/NRP1/CDKN1B/NUPR1/XBP1	16
GO:0070661	leukocyte proliferation	12/518	348/18903	0.24817979092673778	0.5315794869175808	0.43708242066374636	EPHB2/VCAM1/VAV3/IGFBP2/HLA-E/MSN/CLU/ANXA1/RPS3/IL2RA/EBI3/CD70	12
GO:0006413	translational initiation	5/518	123/18903	0.24832263101147842	0.5315794869175808	0.43708242066374636	EIF1B/NPM1/EIF4EBP1/RPS3/EIF2S2	5
GO:0046887	positive regulation of hormone secretion	5/518	123/18903	0.24832263101147842	0.5315794869175808	0.43708242066374636	PPARD/TFR2/CFTR/PCK2/EDN3	5
GO:0071675	regulation of mononuclear cell migration	5/518	123/18903	0.24832263101147842	0.5315794869175808	0.43708242066374636	SERPINE1/MSN/PTK2B/CREB3/CALR	5
GO:0090630	activation of GTPase activity	5/518	123/18903	0.24832263101147842	0.5315794869175808	0.43708242066374636	ARHGEF26/ECT2/ARHGAP24/PTK2B/TIAM1	5
GO:0032623	interleukin-2 production	3/518	63/18903	0.24858971062249632	0.5315794869175808	0.43708242066374636	PDE4D/ANXA1/RPS3	3
GO:0032663	regulation of interleukin-2 production	3/518	63/18903	0.24858971062249632	0.5315794869175808	0.43708242066374636	PDE4D/ANXA1/RPS3	3
GO:0060042	retina morphogenesis in camera-type eye	3/518	63/18903	0.24858971062249632	0.5315794869175808	0.43708242066374636	CRB1/MAN2A1/NTRK2	3
GO:0070059	intrinsic apoptotic signaling pathway in response to endoplasmic reticulum stress	3/518	63/18903	0.24858971062249632	0.5315794869175808	0.43708242066374636	CREB3/CHAC1/XBP1	3
GO:0070542	response to fatty acid	3/518	63/18903	0.24858971062249632	0.5315794869175808	0.43708242066374636	INSIG2/PID1/GLDC	3
GO:2001258	negative regulation of cation channel activity	3/518	63/18903	0.24858971062249632	0.5315794869175808	0.43708242066374636	EPHB2/CALM1/CALM3	3
GO:0010661	positive regulation of muscle cell apoptotic process	2/518	35/18903	0.24894306113285705	0.5315794869175808	0.43708242066374636	SOD2/CDKN2A	2
GO:0030212	hyaluronan metabolic process	2/518	35/18903	0.24894306113285705	0.5315794869175808	0.43708242066374636	TNFAIP6/HMMR	2
GO:0031128	developmental induction	2/518	35/18903	0.24894306113285705	0.5315794869175808	0.43708242066374636	ROBO2/FGF1	2
GO:0035137	hindlimb morphogenesis	2/518	35/18903	0.24894306113285705	0.5315794869175808	0.43708242066374636	CHD7/FMN1	2
GO:0035633	maintenance of blood-brain barrier	2/518	35/18903	0.24894306113285705	0.5315794869175808	0.43708242066374636	VEGFA/ACTG1	2
GO:0045762	positive regulation of adenylate cyclase activity	2/518	35/18903	0.24894306113285705	0.5315794869175808	0.43708242066374636	CACNA1C/CALM3	2
GO:0062098	regulation of programmed necrotic cell death	2/518	35/18903	0.24894306113285705	0.5315794869175808	0.43708242066374636	BIRC3/NUPR1	2
GO:2000352	negative regulation of endothelial cell apoptotic process	2/518	35/18903	0.24894306113285705	0.5315794869175808	0.43708242066374636	SERPINE1/ICAM1	2
GO:2000515	negative regulation of CD4-positive, alpha-beta T cell activation	2/518	35/18903	0.24894306113285705	0.5315794869175808	0.43708242066374636	ANXA1/IL4R	2
GO:0072330	monocarboxylic acid biosynthetic process	8/518	218/18903	0.2496049008281612	0.5327333795777689	0.43803118977450645	INSIG2/HSD17B10/RDH10/ANXA1/FADS2/ABHD3/ACSS1/XBP1	8
GO:0043547	positive regulation of GTPase activity	10/518	283/18903	0.25022816443179635	0.5338038566137445	0.4389113717711111	RGL1/PKP4/ARHGEF26/ECT2/ARHGAP24/ARAP3/PTK2B/ARHGAP11A/PIN1/TIAM1	10
GO:0055017	cardiac muscle tissue growth	4/518	93/18903	0.251199	0.5353551987119506	0.4401869370934175	CAV3/FOXP1/SORBS2/CDK1	4
GO:2000106	regulation of leukocyte apoptotic process	4/518	93/18903	0.251199	0.5353551987119506	0.4401869370934175	PIK3CD/FOXP1/CDKN2A/ANXA1	4
GO:0072522	purine-containing compound biosynthetic process	9/518	251/18903	0.2521554110660142	0.5361080317284308	0.44080594156085257	PDK1/PID1/TMSB4X/NDUFB11/NDUFA1/ACSS1/NDUFB7/NDUFA6/NPPC	9
GO:0060079	excitatory postsynaptic potential	5/518	124/18903	0.25347494574344287	0.5361080317284308	0.44080594156085257	NRXN1/GRIK2/PTK2B/SEZ6/GLRA3	5
GO:2000146	negative regulation of cell motility	13/518	383/18903	0.25373889653906584	0.5361080317284308	0.44080594156085257	TNFAIP6/TMEFF2/PTPRG/ADAMTS9/PPARD/IGFBP3/SERPINE1/PTPRJ/FRMD5/DUSP3/PIN1/CALR/DPP4	13
GO:0002696	positive regulation of leukocyte activation	15/518	450/18903	0.25455008395804085	0.5361080317284308	0.44080594156085257	EPHB2/VCAM1/VAV3/IGFBP2/NFKBIZ/HLA-E/TOX/ANXA1/RPS3/IL2RA/IL4R/EBI3/XBP1/DPP4/CD70	15
GO:0030199	collagen fibril organization	3/518	64/18903	0.25597861634794855	0.5361080317284308	0.44080594156085257	ANXA2/ADAMTS7/FMOD	3
GO:0033059	cellular pigmentation	3/518	64/18903	0.25597861634794855	0.5361080317284308	0.44080594156085257	KIF13A/CD63/BACE2	3
GO:0045143	homologous chromosome segregation	3/518	64/18903	0.25597861634794855	0.5361080317284308	0.44080594156085257	ESPL1/PSMC3IP/BRIP1	3
GO:0048002	antigen processing and presentation of peptide antigen	3/518	64/18903	0.25597861634794855	0.5361080317284308	0.44080594156085257	HLA-E/HLA-B/CALR	3
GO:0048524	positive regulation of viral process	3/518	64/18903	0.25597861634794855	0.5361080317284308	0.44080594156085257	TOP2A/KPNA2/P4HB	3
GO:0034249	negative regulation of cellular amide metabolic process	10/518	285/18903	0.2569297783663041	0.5361080317284308	0.44080594156085257	SESN2/ROCK2/ZFP36L2/CLU/EIF4EBP1/NTRK2/RPS3/HAP1/PIN1/CALR	10
GO:0002042	cell migration involved in sprouting angiogenesis	4/518	94/18903	0.25721268344892384	0.5361080317284308	0.44080594156085257	AKT3/VEGFA/ANXA1/NRP1	4
GO:0002793	positive regulation of peptide secretion	4/518	94/18903	0.25721268344892384	0.5361080317284308	0.44080594156085257	PPARD/TFR2/CFTR/PCK2	4
GO:1900542	regulation of purine nucleotide metabolic process	4/518	94/18903	0.25721268344892384	0.5361080317284308	0.44080594156085257	PDK1/PID1/TMSB4X/NUPR1	4
GO:0006026	aminoglycan catabolic process	2/518	36/18903	0.2591705404040704	0.5361080317284308	0.44080594156085257	HMMR/CHIT1	2
GO:0010613	positive regulation of cardiac muscle hypertrophy	2/518	36/18903	0.2591705404040704	0.5361080317284308	0.44080594156085257	ROCK2/TRPC3	2
GO:0016486	peptide hormone processing	2/518	36/18903	0.2591705404040704	0.5361080317284308	0.44080594156085257	BACE2/DPP4	2
GO:0018149	peptide cross-linking	2/518	36/18903	0.2591705404040704	0.5361080317284308	0.44080594156085257	ANXA1/KRT10	2
GO:0019934	cGMP-mediated signaling	2/518	36/18903	0.2591705404040704	0.5361080317284308	0.44080594156085257	PTK2B/NPPC	2
GO:0033280	response to vitamin D	2/518	36/18903	0.2591705404040704	0.5361080317284308	0.44080594156085257	ATP2B1/CDKN2D	2
GO:0035909	aorta morphogenesis	2/518	36/18903	0.2591705404040704	0.5361080317284308	0.44080594156085257	ADAMTS9/CHD7	2
GO:0043243	positive regulation of protein-containing complex disassembly	2/518	36/18903	0.2591705404040704	0.5361080317284308	0.44080594156085257	NES/STMN2	2
GO:0045777	positive regulation of blood pressure	2/518	36/18903	0.2591705404040704	0.5361080317284308	0.44080594156085257	OXTR/PDE4D	2
GO:0050775	positive regulation of dendrite morphogenesis	2/518	36/18903	0.2591705404040704	0.5361080317284308	0.44080594156085257	EPHB2/IL1RAPL1	2
GO:0060323	head morphogenesis	2/518	36/18903	0.2591705404040704	0.5361080317284308	0.44080594156085257	PDGFRA/STRA6	2
GO:0070306	lens fiber cell differentiation	2/518	36/18903	0.2591705404040704	0.5361080317284308	0.44080594156085257	TMOD1/CDKN1B	2
GO:0071711	basement membrane organization	2/518	36/18903	0.2591705404040704	0.5361080317284308	0.44080594156085257	COL4A1/LAMA1	2
GO:1903580	positive regulation of ATP metabolic process	2/518	36/18903	0.2591705404040704	0.5361080317284308	0.44080594156085257	PID1/TMSB4X	2
GO:0009314	response to radiation	15/518	452/18903	0.25987998400883844	0.5361080317284308	0.44080594156085257	VCAM1/CRB1/ECT2/TRPC3/NPM1/SOD2/EGFR/SCARA3/ANXA1/HSPA5/CHEK1/RAD51AP1/DYNLRB1/CDKN2D/THBD	15
GO:0071706	tumor necrosis factor superfamily cytokine production	7/518	189/18903	0.2620607829369111	0.5361080317284308	0.44080594156085257	ERRFI1/EPHB2/FOXP1/HLA-E/AKAP12/CLU/PTPRJ	7
GO:1903555	regulation of tumor necrosis factor superfamily cytokine production	7/518	189/18903	0.2620607829369111	0.5361080317284308	0.44080594156085257	ERRFI1/EPHB2/FOXP1/HLA-E/AKAP12/CLU/PTPRJ	7
GO:0000245	spliceosomal complex assembly	4/518	95/18903	0.26325436394516766	0.5361080317284308	0.44080594156085257	SNRPE/SNRPG/HTATSF1/SNRPD1	4
GO:0035065	regulation of histone acetylation	3/518	65/18903	0.2633973682377687	0.5361080317284308	0.44080594156085257	ARRB1/CHEK1/LIF	3
GO:0050771	negative regulation of axonogenesis	3/518	65/18903	0.2633973682377687	0.5361080317284308	0.44080594156085257	EPHB2/SEMA3A/NRP1	3
GO:0006054	N-acetylneuraminate metabolic process	1/518	11/18903	0.26340921303574294	0.5361080317284308	0.44080594156085257	NPL	1
GO:0006086	acetyl-CoA biosynthetic process from pyruvate	1/518	11/18903	0.26340921303574294	0.5361080317284308	0.44080594156085257	PDK1	1
GO:0006182	cGMP biosynthetic process	1/518	11/18903	0.26340921303574294	0.5361080317284308	0.44080594156085257	NPPC	1
GO:0006751	glutathione catabolic process	1/518	11/18903	0.26340921303574294	0.5361080317284308	0.44080594156085257	CHAC1	1
GO:0007614	short-term memory	1/518	11/18903	0.26340921303574294	0.5361080317284308	0.44080594156085257	BRINP1	1
GO:0009120	deoxyribonucleoside metabolic process	1/518	11/18903	0.26340921303574294	0.5361080317284308	0.44080594156085257	TK1	1
GO:0010887	negative regulation of cholesterol storage	1/518	11/18903	0.26340921303574294	0.5361080317284308	0.44080594156085257	PPARD	1
GO:0010968	regulation of microtubule nucleation	1/518	11/18903	0.26340921303574294	0.5361080317284308	0.44080594156085257	CKAP5	1
GO:0010986	positive regulation of lipoprotein particle clearance	1/518	11/18903	0.26340921303574294	0.5361080317284308	0.44080594156085257	ANXA2	1
GO:0016102	diterpenoid biosynthetic process	1/518	11/18903	0.26340921303574294	0.5361080317284308	0.44080594156085257	RDH10	1
GO:0019065	receptor-mediated endocytosis of virus by host cell	1/518	11/18903	0.26340921303574294	0.5361080317284308	0.44080594156085257	DPP4	1
GO:0019532	oxalate transport	1/518	11/18903	0.26340921303574294	0.5361080317284308	0.44080594156085257	SLC26A7	1
GO:0021559	trigeminal nerve development	1/518	11/18903	0.26340921303574294	0.5361080317284308	0.44080594156085257	NRP1	1
GO:0021603	cranial nerve formation	1/518	11/18903	0.26340921303574294	0.5361080317284308	0.44080594156085257	MAFB	1
GO:0021889	olfactory bulb interneuron differentiation	1/518	11/18903	0.26340921303574294	0.5361080317284308	0.44080594156085257	ROBO2	1
GO:0031987	locomotion involved in locomotory behavior	1/518	11/18903	0.26340921303574294	0.5361080317284308	0.44080594156085257	ARRDC3	1
GO:0032329	serine transport	1/518	11/18903	0.26340921303574294	0.5361080317284308	0.44080594156085257	SLC1A5	1
GO:0032429	regulation of phospholipase A2 activity	1/518	11/18903	0.26340921303574294	0.5361080317284308	0.44080594156085257	ANXA1	1
GO:0032754	positive regulation of interleukin-5 production	1/518	11/18903	0.26340921303574294	0.5361080317284308	0.44080594156085257	PDE4D	1
GO:0033210	leptin-mediated signaling pathway	1/518	11/18903	0.26340921303574294	0.5361080317284308	0.44080594156085257	EBI3	1
GO:0033212	iron import into cell	1/518	11/18903	0.26340921303574294	0.5361080317284308	0.44080594156085257	TFR2	1
GO:0033632	regulation of cell-cell adhesion mediated by integrin	1/518	11/18903	0.26340921303574294	0.5361080317284308	0.44080594156085257	DPP4	1
GO:0034350	regulation of glial cell apoptotic process	1/518	11/18903	0.26340921303574294	0.5361080317284308	0.44080594156085257	AKAP12	1
GO:0035766	cell chemotaxis to fibroblast growth factor	1/518	11/18903	0.26340921303574294	0.5361080317284308	0.44080594156085257	FGF1	1
GO:0036363	transforming growth factor beta activation	1/518	11/18903	0.26340921303574294	0.5361080317284308	0.44080594156085257	HSP90AB1	1
GO:0036490	regulation of translation in response to endoplasmic reticulum stress	1/518	11/18903	0.26340921303574294	0.5361080317284308	0.44080594156085257	SESN2	1
GO:0042118	endothelial cell activation	1/518	11/18903	0.26340921303574294	0.5361080317284308	0.44080594156085257	FOXP1	1
GO:0042762	regulation of sulfur metabolic process	1/518	11/18903	0.26340921303574294	0.5361080317284308	0.44080594156085257	PDK1	1
GO:0042989	sequestering of actin monomers	1/518	11/18903	0.26340921303574294	0.5361080317284308	0.44080594156085257	TMSB4X	1
GO:0043084	penile erection	1/518	11/18903	0.26340921303574294	0.5361080317284308	0.44080594156085257	OXTR	1
GO:0044857	plasma membrane raft organization	1/518	11/18903	0.26340921303574294	0.5361080317284308	0.44080594156085257	CAV3	1
GO:0045472	response to ether	1/518	11/18903	0.26340921303574294	0.5361080317284308	0.44080594156085257	ABCB4	1
GO:0046349	amino sugar biosynthetic process	1/518	11/18903	0.26340921303574294	0.5361080317284308	0.44080594156085257	UAP1	1
GO:0051081	nuclear membrane disassembly	1/518	11/18903	0.26340921303574294	0.5361080317284308	0.44080594156085257	VRK1	1
GO:0051657	maintenance of organelle location	1/518	11/18903	0.26340921303574294	0.5361080317284308	0.44080594156085257	ASPM	1
GO:0060159	regulation of dopamine receptor signaling pathway	1/518	11/18903	0.26340921303574294	0.5361080317284308	0.44080594156085257	ALK	1
GO:0060453	regulation of gastric acid secretion	1/518	11/18903	0.26340921303574294	0.5361080317284308	0.44080594156085257	OXTR	1
GO:0060767	epithelial cell proliferation involved in prostate gland development	1/518	11/18903	0.26340921303574294	0.5361080317284308	0.44080594156085257	CDKN1B	1
GO:0060900	embryonic camera-type eye formation	1/518	11/18903	0.26340921303574294	0.5361080317284308	0.44080594156085257	STRA6	1
GO:0061418	regulation of transcription from RNA polymerase II promoter in response to hypoxia	1/518	11/18903	0.26340921303574294	0.5361080317284308	0.44080594156085257	VEGFA	1
GO:0070471	uterine smooth muscle contraction	1/518	11/18903	0.26340921303574294	0.5361080317284308	0.44080594156085257	OXTR	1
GO:0070778	L-aspartate transmembrane transport	1/518	11/18903	0.26340921303574294	0.5361080317284308	0.44080594156085257	SLC1A5	1
GO:0071514	genomic imprinting	1/518	11/18903	0.26340921303574294	0.5361080317284308	0.44080594156085257	TRIM28	1
GO:0071803	positive regulation of podosome assembly	1/518	11/18903	0.26340921303574294	0.5361080317284308	0.44080594156085257	MSN	1
GO:0072173	metanephric tubule morphogenesis	1/518	11/18903	0.26340921303574294	0.5361080317284308	0.44080594156085257	LGR4	1
GO:0072584	caveolin-mediated endocytosis	1/518	11/18903	0.26340921303574294	0.5361080317284308	0.44080594156085257	CAV3	1
GO:0072697	protein localization to cell cortex	1/518	11/18903	0.26340921303574294	0.5361080317284308	0.44080594156085257	SAPCD2	1
GO:0075733	intracellular transport of virus	1/518	11/18903	0.26340921303574294	0.5361080317284308	0.44080594156085257	KPNA2	1
GO:0086100	endothelin receptor signaling pathway	1/518	11/18903	0.26340921303574294	0.5361080317284308	0.44080594156085257	PTK2B	1
GO:0097250	mitochondrial respirasome assembly	1/518	11/18903	0.26340921303574294	0.5361080317284308	0.44080594156085257	COX7A2	1
GO:0110011	regulation of basement membrane organization	1/518	11/18903	0.26340921303574294	0.5361080317284308	0.44080594156085257	LAMA1	1
GO:1902415	regulation of mRNA binding	1/518	11/18903	0.26340921303574294	0.5361080317284308	0.44080594156085257	LARP6	1
GO:1902884	positive regulation of response to oxidative stress	1/518	11/18903	0.26340921303574294	0.5361080317284308	0.44080594156085257	FOXP1	1
GO:1903826	L-arginine transmembrane transport	1/518	11/18903	0.26340921303574294	0.5361080317284308	0.44080594156085257	SLC47A1	1
GO:1903897	regulation of PERK-mediated unfolded protein response	1/518	11/18903	0.26340921303574294	0.5361080317284308	0.44080594156085257	HSPA5	1
GO:1904847	regulation of cell chemotaxis to fibroblast growth factor	1/518	11/18903	0.26340921303574294	0.5361080317284308	0.44080594156085257	FGF1	1
GO:1905651	regulation of artery morphogenesis	1/518	11/18903	0.26340921303574294	0.5361080317284308	0.44080594156085257	AKT3	1
GO:2000109	regulation of macrophage apoptotic process	1/518	11/18903	0.26340921303574294	0.5361080317284308	0.44080594156085257	CDKN2A	1
GO:2000480	negative regulation of cAMP-dependent protein kinase activity	1/518	11/18903	0.26340921303574294	0.5361080317284308	0.44080594156085257	PKIA	1
GO:2000622	regulation of nuclear-transcribed mRNA catabolic process, nonsense-mediated decay	1/518	11/18903	0.26340921303574294	0.5361080317284308	0.44080594156085257	RBM8A	1
GO:2000644	regulation of receptor catabolic process	1/518	11/18903	0.26340921303574294	0.5361080317284308	0.44080594156085257	ANXA2	1
GO:2000826	regulation of heart morphogenesis	1/518	11/18903	0.26340921303574294	0.5361080317284308	0.44080594156085257	ROBO2	1
GO:2001225	regulation of chloride transport	1/518	11/18903	0.26340921303574294	0.5361080317284308	0.44080594156085257	CFTR	1
GO:2001241	positive regulation of extrinsic apoptotic signaling pathway in absence of ligand	1/518	11/18903	0.26340921303574294	0.5361080317284308	0.44080594156085257	SRPX	1
GO:0003206	cardiac chamber morphogenesis	5/518	126/18903	0.26385722164895636	0.5365219166213827	0.44114625155275333	CAV3/ROBO2/CHD7/NRP1/ADAMTS1	5
GO:0072329	monocarboxylic acid catabolic process	5/518	126/18903	0.26385722164895636	0.5365219166213827	0.44114625155275333	SESN2/PPARD/HSD17B10/PCK2/ABHD3	5
GO:0001678	cellular glucose homeostasis	6/518	158/18903	0.2662092063152738	0.5410535583404962	0.44487231883133893	ABCA12/PPARD/CFTR/PCK2/ICAM1/XBP1	6
GO:0019217	regulation of fatty acid metabolic process	4/518	96/18903	0.2693225598243712	0.5432641297199742	0.4466899245015556	INSIG2/PDK1/PPARD/ANXA1	4
GO:0051153	regulation of striated muscle cell differentiation	4/518	96/18903	0.2693225598243712	0.5432641297199742	0.4466899245015556	CAV3/FOXP1/XBP1/MYLK3	4
GO:0002335	mature B cell differentiation	2/518	37/18903	0.26940252670792153	0.5432641297199742	0.4466899245015556	PTK2B/XBP1	2
GO:0003176	aortic valve development	2/518	37/18903	0.26940252670792153	0.5432641297199742	0.4466899245015556	ROCK2/ROBO2	2
GO:0009225	nucleotide-sugar metabolic process	2/518	37/18903	0.26940252670792153	0.5432641297199742	0.4466899245015556	UAP1/UGP2	2
GO:0010092	specification of animal organ identity	2/518	37/18903	0.26940252670792153	0.5432641297199742	0.4466899245015556	ROBO2/FGF1	2
GO:0010923	negative regulation of phosphatase activity	2/518	37/18903	0.26940252670792153	0.5432641297199742	0.4466899245015556	ROCK2/MASTL	2
GO:0014742	positive regulation of muscle hypertrophy	2/518	37/18903	0.26940252670792153	0.5432641297199742	0.4466899245015556	ROCK2/TRPC3	2
GO:0032435	negative regulation of proteasomal ubiquitin-dependent protein catabolic process	2/518	37/18903	0.26940252670792153	0.5432641297199742	0.4466899245015556	RPL11/HSP90AB1	2
GO:0033144	negative regulation of intracellular steroid hormone receptor signaling pathway	2/518	37/18903	0.26940252670792153	0.5432641297199742	0.4466899245015556	FOXP1/CALR	2
GO:0034110	regulation of homotypic cell-cell adhesion	2/518	37/18903	0.26940252670792153	0.5432641297199742	0.4466899245015556	RDX/PLAUR	2
GO:0035510	DNA dealkylation	2/518	37/18903	0.26940252670792153	0.5432641297199742	0.4466899245015556	TOX/TRIM28	2
GO:0038179	neurotrophin signaling pathway	2/518	37/18903	0.26940252670792153	0.5432641297199742	0.4466899245015556	NTRK2/HAP1	2
GO:0071312	cellular response to alkaloid	2/518	37/18903	0.26940252670792153	0.5432641297199742	0.4466899245015556	CHEK1/RYR3	2
GO:0086019	cell-cell signaling involved in cardiac conduction	2/518	37/18903	0.26940252670792153	0.5432641297199742	0.4466899245015556	CACNB2/CACNA1C	2
GO:0120033	negative regulation of plasma membrane bounded cell projection assembly	2/518	37/18903	0.26940252670792153	0.5432641297199742	0.4466899245015556	ARHGAP24/KIF24	2
GO:2000279	negative regulation of DNA biosynthetic process	2/518	37/18903	0.26940252670792153	0.5432641297199742	0.4466899245015556	CHEK1/NPPC	2
GO:0008217	regulation of blood pressure	7/518	191/18903	0.2705031068960103	0.5452328248372708	0.4483086514249861	OXTR/PDE4D/SOD2/NCALD/PTPRO/ATP2B1/EDN3	7
GO:0048814	regulation of dendrite morphogenesis	3/518	66/18903	0.2708423809417564	0.5454153731912504	0.4484587487827836	EPHB2/IL1RAPL1/YWHAH	3
GO:1903051	negative regulation of proteolysis involved in protein catabolic process	3/518	66/18903	0.2708423809417564	0.5454153731912504	0.4484587487827836	RPL11/RPS7/HSP90AB1	3
GO:0050679	positive regulation of epithelial cell proliferation	8/518	224/18903	0.27280662513179665	0.5491187966168243	0.4515038272995992	PIK3CD/AKT3/FGF1/VEGFA/EGFR/PTN/NRP1/XBP1	8
GO:0030072	peptide hormone secretion	8/518	225/18903	0.2767322583222275	0.5503960458300944	0.4525540242911424	ABCA12/PPARD/TFR2/CFTR/CHD7/ANXA1/PCK2/EDN3	8
GO:0035019	somatic stem cell population maintenance	3/518	67/18903	0.2783101442718402	0.5503960458300944	0.4525540242911424	ZFP36L2/KLF10/LIF	3
GO:0045576	mast cell activation	3/518	67/18903	0.2783101442718402	0.5503960458300944	0.4525540242911424	PIK3CD/NDRG1/IL4R	3
GO:1902017	regulation of cilium assembly	3/518	67/18903	0.2783101442718402	0.5503960458300944	0.4525540242911424	KIF24/CENPJ/HAP1	3
GO:0052547	regulation of peptidase activity	15/518	459/18903	0.27884862357090834	0.5503960458300944	0.4525540242911424	ROCK2/CRIM1/PROS1/TNFSF10/VEGFA/CYCS/SERPINE1/RPS3/BIRC3/ANXA2/BIRC5/TIMP2/CDKN2D/PDCD5/PLAUR	15
GO:0031570	DNA integrity checkpoint signaling	5/518	129/18903	0.2796058829266361	0.5503960458300944	0.4525540242911424	CHEK1/CDK1/CDKN1B/BRIP1/GTSE1	5
GO:0042092	type 2 immune response	2/518	38/18903	0.2796311082552678	0.5503960458300944	0.4525540242911424	ANXA1/IL4R	2
GO:0043516	regulation of DNA damage response, signal transduction by p53 class mediator	2/518	38/18903	0.2796311082552678	0.5503960458300944	0.4525540242911424	SMYD2/NPM1	2
GO:0045742	positive regulation of epidermal growth factor receptor signaling pathway	2/518	38/18903	0.2796311082552678	0.5503960458300944	0.4525540242911424	HAP1/PLAUR	2
GO:0045746	negative regulation of Notch signaling pathway	2/518	38/18903	0.2796311082552678	0.5503960458300944	0.4525540242911424	ARRB1/CHAC1	2
GO:0045773	positive regulation of axon extension	2/518	38/18903	0.2796311082552678	0.5503960458300944	0.4525540242911424	VEGFA/NRP1	2
GO:0045920	negative regulation of exocytosis	2/518	38/18903	0.2796311082552678	0.5503960458300944	0.4525540242911424	IL1RAPL1/ANXA1	2
GO:0098926	postsynaptic signal transduction	2/518	38/18903	0.2796311082552678	0.5503960458300944	0.4525540242911424	CHRM3/KPNA2	2
GO:0140448	signaling receptor ligand precursor processing	2/518	38/18903	0.2796311082552678	0.5503960458300944	0.4525540242911424	BACE2/DPP4	2
GO:0061136	regulation of proteasomal protein catabolic process	7/518	194/18903	0.2832994296397159	0.5503960458300944	0.4525540242911424	RPL11/CDC20/HSP90AB1/CLU/PSMC3/NUPR1/UBB	7
GO:0001553	luteinization	1/518	12/18903	0.2836058056488858	0.5503960458300944	0.4525540242911424	PDGFRA	1
GO:0001731	formation of translation preinitiation complex	1/518	12/18903	0.2836058056488858	0.5503960458300944	0.4525540242911424	EIF2S2	1
GO:0001921	positive regulation of receptor recycling	1/518	12/18903	0.2836058056488858	0.5503960458300944	0.4525540242911424	ANXA2	1
GO:0001967	suckling behavior	1/518	12/18903	0.2836058056488858	0.5503960458300944	0.4525540242911424	OXTR	1
GO:0003337	mesenchymal to epithelial transition involved in metanephros morphogenesis	1/518	12/18903	0.2836058056488858	0.5503960458300944	0.4525540242911424	LIF	1
GO:0006983	ER overload response	1/518	12/18903	0.2836058056488858	0.5503960458300944	0.4525540242911424	HSPA5	1
GO:0010459	negative regulation of heart rate	1/518	12/18903	0.2836058056488858	0.5503960458300944	0.4525540242911424	SPTBN4	1
GO:0010635	regulation of mitochondrial fusion	1/518	12/18903	0.2836058056488858	0.5503960458300944	0.4525540242911424	PID1	1
GO:0010992	ubiquitin recycling	1/518	12/18903	0.2836058056488858	0.5503960458300944	0.4525540242911424	UBE2C	1
GO:0014051	gamma-aminobutyric acid secretion	1/518	12/18903	0.2836058056488858	0.5503960458300944	0.4525540242911424	TRPC4	1
GO:0014842	regulation of skeletal muscle satellite cell proliferation	1/518	12/18903	0.2836058056488858	0.5503960458300944	0.4525540242911424	PPARD	1
GO:0016554	cytidine to uridine editing	1/518	12/18903	0.2836058056488858	0.5503960458300944	0.4525540242911424	RBM47	1
GO:0018026	peptidyl-lysine monomethylation	1/518	12/18903	0.2836058056488858	0.5503960458300944	0.4525540242911424	SMYD2	1
GO:0021670	lateral ventricle development	1/518	12/18903	0.2836058056488858	0.5503960458300944	0.4525540242911424	CDK6	1
GO:0021794	thalamus development	1/518	12/18903	0.2836058056488858	0.5503960458300944	0.4525540242911424	CNTNAP2	1
GO:0030397	membrane disassembly	1/518	12/18903	0.2836058056488858	0.5503960458300944	0.4525540242911424	VRK1	1
GO:0030656	regulation of vitamin metabolic process	1/518	12/18903	0.2836058056488858	0.5503960458300944	0.4525540242911424	RDH10	1
GO:0031650	regulation of heat generation	1/518	12/18903	0.2836058056488858	0.5503960458300944	0.4525540242911424	ARRDC3	1
GO:0031953	negative regulation of protein autophosphorylation	1/518	12/18903	0.2836058056488858	0.5503960458300944	0.4525540242911424	ERRFI1	1
GO:0032252	secretory granule localization	1/518	12/18903	0.2836058056488858	0.5503960458300944	0.4525540242911424	PPFIA2	1
GO:0032782	bile acid secretion	1/518	12/18903	0.2836058056488858	0.5503960458300944	0.4525540242911424	ABCB4	1
GO:0032817	regulation of natural killer cell proliferation	1/518	12/18903	0.2836058056488858	0.5503960458300944	0.4525540242911424	HLA-E	1
GO:0032957	inositol trisphosphate metabolic process	1/518	12/18903	0.2836058056488858	0.5503960458300944	0.4525540242911424	PTK2B	1
GO:0033327	Leydig cell differentiation	1/518	12/18903	0.2836058056488858	0.5503960458300944	0.4525540242911424	PDGFRA	1
GO:0033629	negative regulation of cell adhesion mediated by integrin	1/518	12/18903	0.2836058056488858	0.5503960458300944	0.4525540242911424	SERPINE1	1
GO:0040015	negative regulation of multicellular organism growth	1/518	12/18903	0.2836058056488858	0.5503960458300944	0.4525540242911424	GDF15	1
GO:0043476	pigment accumulation	1/518	12/18903	0.2836058056488858	0.5503960458300944	0.4525540242911424	CD63	1
GO:0043482	cellular pigment accumulation	1/518	12/18903	0.2836058056488858	0.5503960458300944	0.4525540242911424	CD63	1
GO:0043589	skin morphogenesis	1/518	12/18903	0.2836058056488858	0.5503960458300944	0.4525540242911424	ERRFI1	1
GO:0043696	dedifferentiation	1/518	12/18903	0.2836058056488858	0.5503960458300944	0.4525540242911424	CDK6	1
GO:0043697	cell dedifferentiation	1/518	12/18903	0.2836058056488858	0.5503960458300944	0.4525540242911424	CDK6	1
GO:0043951	negative regulation of cAMP-mediated signaling	1/518	12/18903	0.2836058056488858	0.5503960458300944	0.4525540242911424	PDE4D	1
GO:0045602	negative regulation of endothelial cell differentiation	1/518	12/18903	0.2836058056488858	0.5503960458300944	0.4525540242911424	VEGFA	1
GO:0048103	somatic stem cell division	1/518	12/18903	0.2836058056488858	0.5503960458300944	0.4525540242911424	ZFP36L2	1
GO:0048521	negative regulation of behavior	1/518	12/18903	0.2836058056488858	0.5503960458300944	0.4525540242911424	ARRDC3	1
GO:0051001	negative regulation of nitric-oxide synthase activity	1/518	12/18903	0.2836058056488858	0.5503960458300944	0.4525540242911424	CAV3	1
GO:0051340	regulation of ligase activity	1/518	12/18903	0.2836058056488858	0.5503960458300944	0.4525540242911424	TMSB4X	1
GO:0051549	positive regulation of keratinocyte migration	1/518	12/18903	0.2836058056488858	0.5503960458300944	0.4525540242911424	ADAM9	1
GO:0060123	regulation of growth hormone secretion	1/518	12/18903	0.2836058056488858	0.5503960458300944	0.4525540242911424	CHD7	1
GO:0061517	macrophage proliferation	1/518	12/18903	0.2836058056488858	0.5503960458300944	0.4525540242911424	CLU	1
GO:0061635	regulation of protein complex stability	1/518	12/18903	0.2836058056488858	0.5503960458300944	0.4525540242911424	SQSTM1	1
GO:0070170	regulation of tooth mineralization	1/518	12/18903	0.2836058056488858	0.5503960458300944	0.4525540242911424	CFTR	1
GO:0071257	cellular response to electrical stimulus	1/518	12/18903	0.2836058056488858	0.5503960458300944	0.4525540242911424	CALR	1
GO:0071635	negative regulation of transforming growth factor beta production	1/518	12/18903	0.2836058056488858	0.5503960458300944	0.4525540242911424	HSP90AB1	1
GO:0071712	ER-associated misfolded protein catabolic process	1/518	12/18903	0.2836058056488858	0.5503960458300944	0.4525540242911424	RNF5	1
GO:0072182	regulation of nephron tubule epithelial cell differentiation	1/518	12/18903	0.2836058056488858	0.5503960458300944	0.4525540242911424	LIF	1
GO:0072497	mesenchymal stem cell differentiation	1/518	12/18903	0.2836058056488858	0.5503960458300944	0.4525540242911424	PDGFRA	1
GO:0090309	positive regulation of DNA methylation-dependent heterochromatin formation	1/518	12/18903	0.2836058056488858	0.5503960458300944	0.4525540242911424	TRIM28	1
GO:0090646	mitochondrial tRNA processing	1/518	12/18903	0.2836058056488858	0.5503960458300944	0.4525540242911424	HSD17B10	1
GO:0090677	reversible differentiation	1/518	12/18903	0.2836058056488858	0.5503960458300944	0.4525540242911424	SOD2	1
GO:0097084	vascular associated smooth muscle cell development	1/518	12/18903	0.2836058056488858	0.5503960458300944	0.4525540242911424	VEGFA	1
GO:0097264	self proteolysis	1/518	12/18903	0.2836058056488858	0.5503960458300944	0.4525540242911424	ADGRV1	1
GO:0099150	regulation of postsynaptic specialization assembly	1/518	12/18903	0.2836058056488858	0.5503960458300944	0.4525540242911424	GAP43	1
GO:0099188	postsynaptic cytoskeleton organization	1/518	12/18903	0.2836058056488858	0.5503960458300944	0.4525540242911424	ACTG1	1
GO:0099509	regulation of presynaptic cytosolic calcium ion concentration	1/518	12/18903	0.2836058056488858	0.5503960458300944	0.4525540242911424	ATP2B1	1
GO:0106072	negative regulation of adenylate cyclase-activating G protein-coupled receptor signaling pathway	1/518	12/18903	0.2836058056488858	0.5503960458300944	0.4525540242911424	ARRDC3	1
GO:0150065	regulation of deacetylase activity	1/518	12/18903	0.2836058056488858	0.5503960458300944	0.4525540242911424	VEGFA	1
GO:1900272	negative regulation of long-term synaptic potentiation	1/518	12/18903	0.2836058056488858	0.5503960458300944	0.4525540242911424	PTN	1
GO:1903238	positive regulation of leukocyte tethering or rolling	1/518	12/18903	0.2836058056488858	0.5503960458300944	0.4525540242911424	GCNT1	1
GO:1903800	positive regulation of miRNA maturation	1/518	12/18903	0.2836058056488858	0.5503960458300944	0.4525540242911424	EGFR	1
GO:1903867	extraembryonic membrane development	1/518	12/18903	0.2836058056488858	0.5503960458300944	0.4525540242911424	E2F7	1
GO:1904338	regulation of dopaminergic neuron differentiation	1/518	12/18903	0.2836058056488858	0.5503960458300944	0.4525540242911424	TIAM1	1
GO:1905205	positive regulation of connective tissue replacement	1/518	12/18903	0.2836058056488858	0.5503960458300944	0.4525540242911424	ROCK2	1
GO:1905245	regulation of aspartic-type peptidase activity	1/518	12/18903	0.2836058056488858	0.5503960458300944	0.4525540242911424	ROCK2	1
GO:2000009	negative regulation of protein localization to cell surface	1/518	12/18903	0.2836058056488858	0.5503960458300944	0.4525540242911424	CAV3	1
GO:2000508	regulation of dendritic cell chemotaxis	1/518	12/18903	0.2836058056488858	0.5503960458300944	0.4525540242911424	CALR	1
GO:0048705	skeletal system morphogenesis	8/518	227/18903	0.28462928258900216	0.5516816640065653	0.45361110252393805	INSIG2/PDGFRA/PPARGC1B/RDH10/FREM1/CHST11/FMN1/NPPC	8
GO:0060828	regulation of canonical Wnt signaling pathway	9/518	260/18903	0.2848440024334488	0.5516816640065653	0.45361110252393805	ASPM/IGFBP2/RBMS3/EGFR/LGR4/BAMBI/PTPRO/AMER2/PIN1	9
GO:0019079	viral genome replication	5/518	130/18903	0.28489716574894447	0.5516816640065653	0.45361110252393805	EEF1A1/HTATSF1/IFITM3/TOP2A/TRIM28	5
GO:0031929	TOR signaling	5/518	130/18903	0.28489716574894447	0.5516816640065653	0.45361110252393805	SESN2/AKT3/EIF4EBP1/FAM83D/TNFAIP8L1	5
GO:0099565	chemical synaptic transmission, postsynaptic	5/518	130/18903	0.28489716574894447	0.5516816640065653	0.45361110252393805	NRXN1/GRIK2/PTK2B/SEZ6/GLRA3	5
GO:0032024	positive regulation of insulin secretion	3/518	68/18903	0.2857972244636345	0.5529363151731367	0.45464271864621075	PPARD/CFTR/PCK2	3
GO:0060193	positive regulation of lipase activity	3/518	68/18903	0.2857972244636345	0.5529363151731367	0.45464271864621075	ARF4/PDGFRA/EGFR	3
GO:0032872	regulation of stress-activated MAPK cascade	7/518	195/18903	0.2875976874506359	0.5555588863696905	0.4567990843359397	CAV3/VEGFA/EGFR/SEMA3A/PTK2B/DUSP3/PRMT1	7
GO:0006140	regulation of nucleotide metabolic process	4/518	99/18903	0.2876667120050489	0.5555588863696905	0.4567990843359397	PDK1/PID1/TMSB4X/NUPR1	4
GO:1901379	regulation of potassium ion transmembrane transport	4/518	99/18903	0.2876667120050489	0.5555588863696905	0.4567990843359397	CAV3/KCNIP1/CD63/EDN3	4
GO:2001237	negative regulation of extrinsic apoptotic signaling pathway	4/518	99/18903	0.2876667120050489	0.5555588863696905	0.4567990843359397	MCL1/SERPINE1/NRP1/ICAM1	4
GO:0048562	embryonic organ morphogenesis	10/518	294/18903	0.2877860897929633	0.5555588863696905	0.4567990843359397	EPHB2/INSIG2/MYO3B/PDGFRA/CHD7/RDH10/CHST11/RPL38/MAFB/STRA6	10
GO:0001990	regulation of systemic arterial blood pressure by hormone	2/518	39/18903	0.28984880186328754	0.5578222224538741	0.4586600749098742	OXTR/EDN3	2
GO:0008210	estrogen metabolic process	2/518	39/18903	0.28984880186328754	0.5578222224538741	0.4586600749098742	PDGFRA/HSD17B10	2
GO:0032438	melanosome organization	2/518	39/18903	0.28984880186328754	0.5578222224538741	0.4586600749098742	KIF13A/BACE2	2
GO:0032570	response to progesterone	2/518	39/18903	0.28984880186328754	0.5578222224538741	0.4586600749098742	OXTR/GJB2	2
GO:0043403	skeletal muscle tissue regeneration	2/518	39/18903	0.28984880186328754	0.5578222224538741	0.4586600749098742	PPARD/ANXA1	2
GO:0046329	negative regulation of JNK cascade	2/518	39/18903	0.28984880186328754	0.5578222224538741	0.4586600749098742	DUSP3/PRMT1	2
GO:0046621	negative regulation of organ growth	2/518	39/18903	0.28984880186328754	0.5578222224538741	0.4586600749098742	CAV3/FOXP1	2
GO:0031668	cellular response to extracellular stimulus	9/518	262/18903	0.29226375863200327	0.5593158289713397	0.4598881681080494	SESN2/VCAM1/ATF3/NUDT1/KLF10/HSPA5/ATP2B1/BRIP1/XBP1	9
GO:0032103	positive regulation of response to external stimulus	15/518	464/18903	0.29267444171203505	0.5593158289713397	0.4598881681080494	NFKBIZ/OSMR/HLA-E/VEGFA/SERPINE1/MET/PTN/TMSB4X/PTK2B/CREB3/NRP1/NUPR1/CALR/THBD/EDN3	15
GO:0032835	glomerulus development	3/518	69/18903	0.29330026524017816	0.5593158289713397	0.4598881681080494	PDGFRA/LGR4/PTPRO	3
GO:0034394	protein localization to cell surface	3/518	69/18903	0.29330026524017816	0.5593158289713397	0.4598881681080494	ABCA12/CAV3/HSP90AB1	3
GO:0048645	animal organ formation	3/518	69/18903	0.29330026524017816	0.5593158289713397	0.4598881681080494	ROBO2/FGF1/RDH10	3
GO:0055021	regulation of cardiac muscle tissue growth	3/518	69/18903	0.29330026524017816	0.5593158289713397	0.4598881681080494	CAV3/FOXP1/CDK1	3
GO:1902305	regulation of sodium ion transmembrane transport	3/518	69/18903	0.29330026524017816	0.5593158289713397	0.4598881681080494	CAV3/ACTN4/YWHAH	3
GO:0019080	viral gene expression	4/518	100/18903	0.29382154019186735	0.5593158289713397	0.4598881681080494	MAN2A1/IFITM3/PSMC3/PRMT1	4
GO:0006633	fatty acid biosynthetic process	6/518	164/18903	0.2944387598711791	0.5593158289713397	0.4598881681080494	INSIG2/ANXA1/FADS2/ABHD3/ACSS1/XBP1	6
GO:0048565	digestive tract development	5/518	132/18903	0.2955348837219749	0.5593158289713397	0.4598881681080494	OXTR/PDGFRA/EGFR/LGR4/STRA6	5
GO:0002790	peptide secretion	8/518	230/18903	0.29658158607092555	0.5593158289713397	0.4598881681080494	ABCA12/PPARD/TFR2/CFTR/CHD7/ANXA1/PCK2/EDN3	8
GO:0008037	cell recognition	8/518	230/18903	0.29658158607092555	0.5593158289713397	0.4598881681080494	EPHB2/ROBO2/GAP43/CNTNAP2/MSN/NTM/NRP1/BSG	8
GO:0009410	response to xenobiotic stimulus	14/518	432/18903	0.29834057150340176	0.5593158289713397	0.4598881681080494	VAV3/IGFBP2/OXTR/HSP90AB1/SOD2/PTK2B/HSPA5/CDK1/CDKN1B/DUSP6/ITGA3/CALR/NPPC/CA9	14
GO:1902476	chloride transmembrane transport	4/518	101/18903	0.2999932715458086	0.5593158289713397	0.4598881681080494	CLIC1/CFTR/SLC26A7/GLRA3	4
GO:0001953	negative regulation of cell-matrix adhesion	2/518	40/18903	0.30004853548354715	0.5593158289713397	0.4598881681080494	SERPINE1/CDKN2A	2
GO:0007007	inner mitochondrial membrane organization	2/518	40/18903	0.30004853548354715	0.5593158289713397	0.4598881681080494	GHITM/TIMM13	2
GO:0007212	dopamine receptor signaling pathway	2/518	40/18903	0.30004853548354715	0.5593158289713397	0.4598881681080494	ALK/GNG2	2
GO:0009187	cyclic nucleotide metabolic process	2/518	40/18903	0.30004853548354715	0.5593158289713397	0.4598881681080494	PDE4D/NPPC	2
GO:0010863	positive regulation of phospholipase C activity	2/518	40/18903	0.30004853548354715	0.5593158289713397	0.4598881681080494	PDGFRA/EGFR	2
GO:0032506	cytokinetic process	2/518	40/18903	0.30004853548354715	0.5593158289713397	0.4598881681080494	ECT2/KIF20B	2
GO:0035886	vascular associated smooth muscle cell differentiation	2/518	40/18903	0.30004853548354715	0.5593158289713397	0.4598881681080494	VEGFA/SOD2	2
GO:0043267	negative regulation of potassium ion transport	2/518	40/18903	0.30004853548354715	0.5593158289713397	0.4598881681080494	CAV3/PTK2B	2
GO:0045823	positive regulation of heart contraction	2/518	40/18903	0.30004853548354715	0.5593158289713397	0.4598881681080494	PDE4D/EDN3	2
GO:0045923	positive regulation of fatty acid metabolic process	2/518	40/18903	0.30004853548354715	0.5593158289713397	0.4598881681080494	PPARD/ANXA1	2
GO:0046627	negative regulation of insulin receptor signaling pathway	2/518	40/18903	0.30004853548354715	0.5593158289713397	0.4598881681080494	PID1/GRB10	2
GO:0048753	pigment granule organization	2/518	40/18903	0.30004853548354715	0.5593158289713397	0.4598881681080494	KIF13A/BACE2	2
GO:0051294	establishment of spindle orientation	2/518	40/18903	0.30004853548354715	0.5593158289713397	0.4598881681080494	SAPCD2/NDE1	2
GO:0071392	cellular response to estradiol stimulus	2/518	40/18903	0.30004853548354715	0.5593158289713397	0.4598881681080494	EGFR/NRIP1	2
GO:0098751	bone cell development	2/518	40/18903	0.30004853548354715	0.5593158289713397	0.4598881681080494	FOXP1/ANXA2	2
GO:1901186	positive regulation of ERBB signaling pathway	2/518	40/18903	0.30004853548354715	0.5593158289713397	0.4598881681080494	HAP1/PLAUR	2
GO:1901998	toxin transport	2/518	40/18903	0.30004853548354715	0.5593158289713397	0.4598881681080494	HSPA5/NRP1	2
GO:1990000	amyloid fibril formation	2/518	40/18903	0.30004853548354715	0.5593158289713397	0.4598881681080494	PFDN2/CLU	2
GO:2000758	positive regulation of peptidyl-lysine acetylation	2/518	40/18903	0.30004853548354715	0.5593158289713397	0.4598881681080494	ARRB1/LIF	2
GO:0070302	regulation of stress-activated protein kinase signaling cascade	7/518	198/18903	0.3005817732853771	0.5593158289713397	0.4598881681080494	CAV3/VEGFA/EGFR/SEMA3A/PTK2B/DUSP3/PRMT1	7
GO:0006081	cellular aldehyde metabolic process	3/518	70/18903	0.3008159886896715	0.5593158289713397	0.4598881681080494	ALDH7A1/RDH10/TPI1	3
GO:0014823	response to activity	3/518	70/18903	0.3008159886896715	0.5593158289713397	0.4598881681080494	PPARD/SOD2/CDK1	3
GO:0050867	positive regulation of cell activation	15/518	467/18903	0.30107085769331277	0.5593158289713397	0.4598881681080494	EPHB2/VCAM1/VAV3/IGFBP2/NFKBIZ/HLA-E/TOX/ANXA1/RPS3/IL2RA/IL4R/EBI3/XBP1/DPP4/CD70	15
GO:0002182	cytoplasmic translational elongation	1/518	13/18903	0.30324966741765746	0.5593158289713397	0.4598881681080494	RPLP2	1
GO:0002357	defense response to tumor cell	1/518	13/18903	0.30324966741765746	0.5593158289713397	0.4598881681080494	RBMS3	1
GO:0002524	hypersensitivity	1/518	13/18903	0.30324966741765746	0.5593158289713397	0.4598881681080494	HLA-E	1
GO:0002863	positive regulation of inflammatory response to antigenic stimulus	1/518	13/18903	0.30324966741765746	0.5593158289713397	0.4598881681080494	HLA-E	1
GO:0003334	keratinocyte development	1/518	13/18903	0.30324966741765746	0.5593158289713397	0.4598881681080494	ABCA12	1
GO:0007008	outer mitochondrial membrane organization	1/518	13/18903	0.30324966741765746	0.5593158289713397	0.4598881681080494	PDCD5	1
GO:0007320	insemination	1/518	13/18903	0.30324966741765746	0.5593158289713397	0.4598881681080494	OXTR	1
GO:0007512	adult heart development	1/518	13/18903	0.30324966741765746	0.5593158289713397	0.4598881681080494	CHD7	1
GO:0009214	cyclic nucleotide catabolic process	1/518	13/18903	0.30324966741765746	0.5593158289713397	0.4598881681080494	PDE4D	1
GO:0009437	carnitine metabolic process	1/518	13/18903	0.30324966741765746	0.5593158289713397	0.4598881681080494	BBOX1	1
GO:0009650	UV protection	1/518	13/18903	0.30324966741765746	0.5593158289713397	0.4598881681080494	SCARA3	1
GO:0010524	positive regulation of calcium ion transport into cytosol	1/518	13/18903	0.30324966741765746	0.5593158289713397	0.4598881681080494	TRPC3	1
GO:0010642	negative regulation of platelet-derived growth factor receptor signaling pathway	1/518	13/18903	0.30324966741765746	0.5593158289713397	0.4598881681080494	PTPRJ	1
GO:0010771	negative regulation of cell morphogenesis involved in differentiation	1/518	13/18903	0.30324966741765746	0.5593158289713397	0.4598881681080494	ACTN4	1
GO:0010960	magnesium ion homeostasis	1/518	13/18903	0.30324966741765746	0.5593158289713397	0.4598881681080494	EDN3	1
GO:0016024	CDP-diacylglycerol biosynthetic process	1/518	13/18903	0.30324966741765746	0.5593158289713397	0.4598881681080494	AGPAT4	1
GO:0021681	cerebellar granular layer development	1/518	13/18903	0.30324966741765746	0.5593158289713397	0.4598881681080494	KIF14	1
GO:0031392	regulation of prostaglandin biosynthetic process	1/518	13/18903	0.30324966741765746	0.5593158289713397	0.4598881681080494	ANXA1	1
GO:0032268	regulation of cellular protein metabolic process	1/518	13/18903	0.30324966741765746	0.5593158289713397	0.4598881681080494	BIRC5	1
GO:0032823	regulation of natural killer cell differentiation	1/518	13/18903	0.30324966741765746	0.5593158289713397	0.4598881681080494	TOX	1
GO:0033605	positive regulation of catecholamine secretion	1/518	13/18903	0.30324966741765746	0.5593158289713397	0.4598881681080494	OXTR	1
GO:0033700	phospholipid efflux	1/518	13/18903	0.30324966741765746	0.5593158289713397	0.4598881681080494	ABCA12	1
GO:0034969	histone arginine methylation	1/518	13/18903	0.30324966741765746	0.5593158289713397	0.4598881681080494	PRMT1	1
GO:0035331	negative regulation of hippo signaling	1/518	13/18903	0.30324966741765746	0.5593158289713397	0.4598881681080494	CIT	1
GO:0036302	atrioventricular canal development	1/518	13/18903	0.30324966741765746	0.5593158289713397	0.4598881681080494	CHD7	1
GO:0036462	TRAIL-activated apoptotic signaling pathway	1/518	13/18903	0.30324966741765746	0.5593158289713397	0.4598881681080494	ATF3	1
GO:0042541	hemoglobin biosynthetic process	1/518	13/18903	0.30324966741765746	0.5593158289713397	0.4598881681080494	PRMT1	1
GO:0043568	positive regulation of insulin-like growth factor receptor signaling pathway	1/518	13/18903	0.30324966741765746	0.5593158289713397	0.4598881681080494	IGFBP3	1
GO:0045039	protein insertion into mitochondrial inner membrane	1/518	13/18903	0.30324966741765746	0.5593158289713397	0.4598881681080494	TIMM13	1
GO:0045040	protein insertion into mitochondrial outer membrane	1/518	13/18903	0.30324966741765746	0.5593158289713397	0.4598881681080494	PDCD5	1
GO:0045815	epigenetic maintenance of chromatin in transcription-competent conformation	1/518	13/18903	0.30324966741765746	0.5593158289713397	0.4598881681080494	CHEK1	1
GO:0046541	saliva secretion	1/518	13/18903	0.30324966741765746	0.5593158289713397	0.4598881681080494	CHRM3	1
GO:0048680	positive regulation of axon regeneration	1/518	13/18903	0.30324966741765746	0.5593158289713397	0.4598881681080494	PTN	1
GO:0051451	myoblast migration	1/518	13/18903	0.30324966741765746	0.5593158289713397	0.4598881681080494	ANXA1	1
GO:0051481	negative regulation of cytosolic calcium ion concentration	1/518	13/18903	0.30324966741765746	0.5593158289713397	0.4598881681080494	ATP2B1	1
GO:0051775	response to redox state	1/518	13/18903	0.30324966741765746	0.5593158289713397	0.4598881681080494	RNF7	1
GO:0060221	retinal rod cell differentiation	1/518	13/18903	0.30324966741765746	0.5593158289713397	0.4598881681080494	NTRK2	1
GO:0060837	blood vessel endothelial cell differentiation	1/518	13/18903	0.30324966741765746	0.5593158289713397	0.4598881681080494	NRP1	1
GO:0061430	bone trabecula morphogenesis	1/518	13/18903	0.30324966741765746	0.5593158289713397	0.4598881681080494	PPARGC1B	1
GO:0070424	regulation of nucleotide-binding oligomerization domain containing signaling pathway	1/518	13/18903	0.30324966741765746	0.5593158289713397	0.4598881681080494	BIRC3	1
GO:0070486	leukocyte aggregation	1/518	13/18903	0.30324966741765746	0.5593158289713397	0.4598881681080494	MSN	1
GO:0071287	cellular response to manganese ion	1/518	13/18903	0.30324966741765746	0.5593158289713397	0.4598881681080494	HSPA5	1
GO:0071389	cellular response to mineralocorticoid stimulus	1/518	13/18903	0.30324966741765746	0.5593158289713397	0.4598881681080494	ATP2B1	1
GO:0071696	ectodermal placode development	1/518	13/18903	0.30324966741765746	0.5593158289713397	0.4598881681080494	NRP1	1
GO:0072537	fibroblast activation	1/518	13/18903	0.30324966741765746	0.5593158289713397	0.4598881681080494	AKAP12	1
GO:0072683	T cell extravasation	1/518	13/18903	0.30324966741765746	0.5593158289713397	0.4598881681080494	ICAM1	1
GO:0075509	endocytosis involved in viral entry into host cell	1/518	13/18903	0.30324966741765746	0.5593158289713397	0.4598881681080494	DPP4	1
GO:1900025	negative regulation of substrate adhesion-dependent cell spreading	1/518	13/18903	0.30324966741765746	0.5593158289713397	0.4598881681080494	ACTN4	1
GO:1900103	positive regulation of endoplasmic reticulum unfolded protein response	1/518	13/18903	0.30324966741765746	0.5593158289713397	0.4598881681080494	XBP1	1
GO:1900242	regulation of synaptic vesicle endocytosis	1/518	13/18903	0.30324966741765746	0.5593158289713397	0.4598881681080494	CALM3	1
GO:1900262	regulation of DNA-directed DNA polymerase activity	1/518	13/18903	0.30324966741765746	0.5593158289713397	0.4598881681080494	DSCC1	1
GO:1900264	positive regulation of DNA-directed DNA polymerase activity	1/518	13/18903	0.30324966741765746	0.5593158289713397	0.4598881681080494	DSCC1	1
GO:1901857	positive regulation of cellular respiration	1/518	13/18903	0.30324966741765746	0.5593158289713397	0.4598881681080494	NUPR1	1
GO:1901894	regulation of ATPase-coupled calcium transmembrane transporter activity	1/518	13/18903	0.30324966741765746	0.5593158289713397	0.4598881681080494	VMP1	1
GO:1903054	negative regulation of extracellular matrix organization	1/518	13/18903	0.30324966741765746	0.5593158289713397	0.4598881681080494	DPP4	1
GO:1903909	regulation of receptor clustering	1/518	13/18903	0.30324966741765746	0.5593158289713397	0.4598881681080494	TNFAIP6	1
GO:1903961	positive regulation of anion transmembrane transport	1/518	13/18903	0.30324966741765746	0.5593158289713397	0.4598881681080494	CFTR	1
GO:1905065	positive regulation of vascular associated smooth muscle cell differentiation	1/518	13/18903	0.30324966741765746	0.5593158289713397	0.4598881681080494	SOD2	1
GO:1905939	regulation of gonad development	1/518	13/18903	0.30324966741765746	0.5593158289713397	0.4598881681080494	NUPR1	1
GO:1990253	cellular response to leucine starvation	1/518	13/18903	0.30324966741765746	0.5593158289713397	0.4598881681080494	SESN2	1
GO:2000615	regulation of histone H3-K9 acetylation	1/518	13/18903	0.30324966741765746	0.5593158289713397	0.4598881681080494	CHEK1	1
GO:2001198	regulation of dendritic cell differentiation	1/518	13/18903	0.30324966741765746	0.5593158289713397	0.4598881681080494	HLA-B	1
GO:0061077	chaperone-mediated protein folding	3/518	71/18903	0.30834119596846843	0.5679901241149528	0.46702046348857085	CLU/HSPA5/PDCD5	3
GO:0070527	platelet aggregation	3/518	71/18903	0.30834119596846843	0.5679901241149528	0.46702046348857085	PDGFRA/CLIC1/ACTG1	3
GO:2000379	positive regulation of reactive oxygen species metabolic process	3/518	71/18903	0.30834119596846843	0.5679901241149528	0.46702046348857085	PID1/SOD2/PTK2B	3
GO:0003205	cardiac chamber development	6/518	167/18903	0.3087746141126366	0.5684973716081817	0.4674375393307967	CAV3/ROBO2/CHD7/NRP1/STRA6/ADAMTS1	6
GO:0006302	double-strand break repair	10/518	300/18903	0.30890731284337514	0.5684973716081817	0.4674375393307967	OOEP/MMS22L/FANCB/NSMCE2/RMI1/CDCA5/CHEK1/RAD51AP1/PARPBP/BRIP1	10
GO:0001914	regulation of T cell mediated cytotoxicity	2/518	41/18903	0.3102236313627904	0.5684973716081817	0.4674375393307967	HLA-E/HLA-B	2
GO:0002691	regulation of cellular extravasation	2/518	41/18903	0.3102236313627904	0.5684973716081817	0.4674375393307967	GCNT1/ICAM1	2
GO:0045124	regulation of bone resorption	2/518	41/18903	0.3102236313627904	0.5684973716081817	0.4674375393307967	PPARGC1B/IL20RA	2
GO:1902742	apoptotic process involved in development	2/518	41/18903	0.3102236313627904	0.5684973716081817	0.4674375393307967	ROBO2/CHEK1	2
GO:1903524	positive regulation of blood circulation	2/518	41/18903	0.3102236313627904	0.5684973716081817	0.4674375393307967	PDE4D/EDN3	2
GO:0009141	nucleoside triphosphate metabolic process	9/518	267/18903	0.3110225275022238	0.5684973716081817	0.4674375393307967	PID1/TMSB4X/NDUFB11/PGK1/NDUFA1/TPI1/NUPR1/NDUFB7/NDUFA6	9
GO:0015918	sterol transport	5/518	135/18903	0.3116109699809768	0.5684973716081817	0.4674375393307967	ABCA12/CFTR/CLU/ANXA2/ABCB4	5
GO:2000779	regulation of double-strand break repair	5/518	135/18903	0.3116109699809768	0.5684973716081817	0.4674375393307967	OOEP/FANCB/CHEK1/RAD51AP1/PARPBP	5
GO:0032677	regulation of interleukin-8 production	4/518	103/18903	0.31238003846156137	0.5684973716081817	0.4674375393307967	SERPINE1/TMSB4X/ANXA1/ARRB1	4
GO:0045639	positive regulation of myeloid cell differentiation	4/518	103/18903	0.31238003846156137	0.5684973716081817	0.4674375393307967	PPARGC1B/KLF10/PRMT1/LIF	4
GO:0046620	regulation of organ growth	4/518	103/18903	0.31238003846156137	0.5684973716081817	0.4674375393307967	CAV3/FOXP1/CDK1/DUSP6	4
GO:0048639	positive regulation of developmental growth	6/518	168/18903	0.3135802015904571	0.5684973716081817	0.4674375393307967	PPARD/VEGFA/CHD7/NRP1/CDK1/SPTBN4	6
GO:0035914	skeletal muscle cell differentiation	3/518	72/18903	0.3158727678400641	0.5684973716081817	0.4674375393307967	ATF3/GPC1/NUPR1	3
GO:0045600	positive regulation of fat cell differentiation	3/518	72/18903	0.3158727678400641	0.5684973716081817	0.4674375393307967	PPARD/ADIRF/XBP1	3
GO:0045911	positive regulation of DNA recombination	3/518	72/18903	0.3158727678400641	0.5684973716081817	0.4674375393307967	OOEP/FANCB/RAD51AP1	3
GO:0060411	cardiac septum morphogenesis	3/518	72/18903	0.3158727678400641	0.5684973716081817	0.4674375393307967	ROBO2/CHD7/NRP1	3
GO:1900076	regulation of cellular response to insulin stimulus	3/518	72/18903	0.3158727678400641	0.5684973716081817	0.4674375393307967	PID1/GRB10/ATP2B1	3
GO:0010565	regulation of cellular ketone metabolic process	5/518	136/18903	0.31699669252165746	0.5684973716081817	0.4674375393307967	INSIG2/PDK1/PPARD/RDH10/ANXA1	5
GO:0043401	steroid hormone mediated signaling pathway	5/518	136/18903	0.31699669252165746	0.5684973716081817	0.4674375393307967	FOXP1/PPARGC1B/PPARD/CALR/YWHAH	5
GO:0022408	negative regulation of cell-cell adhesion	7/518	202/18903	0.31807793747491586	0.5684973716081817	0.4674375393307967	ABCA12/VEGFA/ANXA1/RDX/IL2RA/IL4R/DUSP3	7
GO:0007568	aging	6/518	169/18903	0.3183978415714639	0.5684973716081817	0.4674375393307967	VCAM1/IGFBP2/SOD2/NUDT1/ATP2B1/GJB2	6
GO:0032637	interleukin-8 production	4/518	104/18903	0.31859143220014724	0.5684973716081817	0.4674375393307967	SERPINE1/TMSB4X/ANXA1/ARRB1	4
GO:0046425	regulation of receptor signaling pathway via JAK-STAT	4/518	104/18903	0.31859143220014724	0.5684973716081817	0.4674375393307967	EPHB2/PTK2B/CENPJ/LIF	4
GO:0007099	centriole replication	2/518	42/18903	0.32036778981500125	0.5684973716081817	0.4674375393307967	NPM1/CENPJ	2
GO:0019320	hexose catabolic process	2/518	42/18903	0.32036778981500125	0.5684973716081817	0.4674375393307967	PGK1/TPI1	2
GO:0021587	cerebellum morphogenesis	2/518	42/18903	0.32036778981500125	0.5684973716081817	0.4674375393307967	KIF14/HSPA5	2
GO:0032814	regulation of natural killer cell activation	2/518	42/18903	0.32036778981500125	0.5684973716081817	0.4674375393307967	HLA-E/TOX	2
GO:0044786	cell cycle DNA replication	2/518	42/18903	0.32036778981500125	0.5684973716081817	0.4674375393307967	FBXO5/E2F7	2
GO:0045022	early endosome to late endosome transport	2/518	42/18903	0.32036778981500125	0.5684973716081817	0.4674375393307967	MSN/RDX	2
GO:0055090	acylglycerol homeostasis	2/518	42/18903	0.32036778981500125	0.5684973716081817	0.4674375393307967	SESN2/XBP1	2
GO:0070328	triglyceride homeostasis	2/518	42/18903	0.32036778981500125	0.5684973716081817	0.4674375393307967	SESN2/XBP1	2
GO:0071542	dopaminergic neuron differentiation	2/518	42/18903	0.32036778981500125	0.5684973716081817	0.4674375393307967	VEGFA/TIAM1	2
GO:1900077	negative regulation of cellular response to insulin stimulus	2/518	42/18903	0.32036778981500125	0.5684973716081817	0.4674375393307967	PID1/GRB10	2
GO:1900274	regulation of phospholipase C activity	2/518	42/18903	0.32036778981500125	0.5684973716081817	0.4674375393307967	PDGFRA/EGFR	2
GO:0031667	response to nutrient levels	15/518	474/18903	0.3209274914338313	0.5684973716081817	0.4674375393307967	SESN2/VCAM1/ATF3/IGFBP2/PPARD/SOD2/KLF10/RMI1/HSPA5/ATP2B1/PCK2/BRIP1/CDKN2D/GDF15/XBP1	15
GO:0001833	inner cell mass cell proliferation	1/518	14/18903	0.32235589676004284	0.5684973716081817	0.4674375393307967	CHEK1	1
GO:0001976	nervous system process involved in regulation of systemic arterial blood pressure	1/518	14/18903	0.32235589676004284	0.5684973716081817	0.4674375393307967	SOD2	1
GO:0002475	antigen processing and presentation via MHC class Ib	1/518	14/18903	0.32235589676004284	0.5684973716081817	0.4674375393307967	HLA-E	1
GO:0002829	negative regulation of type 2 immune response	1/518	14/18903	0.32235589676004284	0.5684973716081817	0.4674375393307967	ANXA1	1
GO:0003222	ventricular trabecula myocardium morphogenesis	1/518	14/18903	0.32235589676004284	0.5684973716081817	0.4674375393307967	CHD7	1
GO:0006047	UDP-N-acetylglucosamine metabolic process	1/518	14/18903	0.32235589676004284	0.5684973716081817	0.4674375393307967	UAP1	1
GO:0006596	polyamine biosynthetic process	1/518	14/18903	0.32235589676004284	0.5684973716081817	0.4674375393307967	AMD1	1
GO:0006999	nuclear pore organization	1/518	14/18903	0.32235589676004284	0.5684973716081817	0.4674375393307967	NUP107	1
GO:0007175	negative regulation of epidermal growth factor-activated receptor activity	1/518	14/18903	0.32235589676004284	0.5684973716081817	0.4674375393307967	ERRFI1	1
GO:0007216	G protein-coupled glutamate receptor signaling pathway	1/518	14/18903	0.32235589676004284	0.5684973716081817	0.4674375393307967	GRM7	1
GO:0010269	response to selenium ion	1/518	14/18903	0.32235589676004284	0.5684973716081817	0.4674375393307967	SOD2	1
GO:0014061	regulation of norepinephrine secretion	1/518	14/18903	0.32235589676004284	0.5684973716081817	0.4674375393307967	OXTR	1
GO:0014744	positive regulation of muscle adaptation	1/518	14/18903	0.32235589676004284	0.5684973716081817	0.4674375393307967	TRPC3	1
GO:0014841	skeletal muscle satellite cell proliferation	1/518	14/18903	0.32235589676004284	0.5684973716081817	0.4674375393307967	PPARD	1
GO:0022038	corpus callosum development	1/518	14/18903	0.32235589676004284	0.5684973716081817	0.4674375393307967	EPHB2	1
GO:0030252	growth hormone secretion	1/518	14/18903	0.32235589676004284	0.5684973716081817	0.4674375393307967	CHD7	1
GO:0032688	negative regulation of interferon-beta production	1/518	14/18903	0.32235589676004284	0.5684973716081817	0.4674375393307967	RELB	1
GO:0032736	positive regulation of interleukin-13 production	1/518	14/18903	0.32235589676004284	0.5684973716081817	0.4674375393307967	HLA-E	1
GO:0034111	negative regulation of homotypic cell-cell adhesion	1/518	14/18903	0.32235589676004284	0.5684973716081817	0.4674375393307967	RDX	1
GO:0035563	positive regulation of chromatin binding	1/518	14/18903	0.32235589676004284	0.5684973716081817	0.4674375393307967	EBF2	1
GO:0035630	bone mineralization involved in bone maturation	1/518	14/18903	0.32235589676004284	0.5684973716081817	0.4674375393307967	SNX10	1
GO:0035845	photoreceptor cell outer segment organization	1/518	14/18903	0.32235589676004284	0.5684973716081817	0.4674375393307967	CRB1	1
GO:0043201	response to leucine	1/518	14/18903	0.32235589676004284	0.5684973716081817	0.4674375393307967	SESN2	1
GO:0043374	CD8-positive, alpha-beta T cell differentiation	1/518	14/18903	0.32235589676004284	0.5684973716081817	0.4674375393307967	TOX	1
GO:0043558	regulation of translational initiation in response to stress	1/518	14/18903	0.32235589676004284	0.5684973716081817	0.4674375393307967	NPM1	1
GO:0043922	negative regulation by host of viral transcription	1/518	14/18903	0.32235589676004284	0.5684973716081817	0.4674375393307967	PSMC3	1
GO:0044793	negative regulation by host of viral process	1/518	14/18903	0.32235589676004284	0.5684973716081817	0.4674375393307967	PSMC3	1
GO:0045059	positive thymic T cell selection	1/518	14/18903	0.32235589676004284	0.5684973716081817	0.4674375393307967	TOX	1
GO:0045348	positive regulation of MHC class II biosynthetic process	1/518	14/18903	0.32235589676004284	0.5684973716081817	0.4674375393307967	XBP1	1
GO:0045820	negative regulation of glycolytic process	1/518	14/18903	0.32235589676004284	0.5684973716081817	0.4674375393307967	NUPR1	1
GO:0046341	CDP-diacylglycerol metabolic process	1/518	14/18903	0.32235589676004284	0.5684973716081817	0.4674375393307967	AGPAT4	1
GO:0046598	positive regulation of viral entry into host cell	1/518	14/18903	0.32235589676004284	0.5684973716081817	0.4674375393307967	P4HB	1
GO:0048243	norepinephrine secretion	1/518	14/18903	0.32235589676004284	0.5684973716081817	0.4674375393307967	OXTR	1
GO:0048711	positive regulation of astrocyte differentiation	1/518	14/18903	0.32235589676004284	0.5684973716081817	0.4674375393307967	LIF	1
GO:0050930	induction of positive chemotaxis	1/518	14/18903	0.32235589676004284	0.5684973716081817	0.4674375393307967	VEGFA	1
GO:0050966	detection of mechanical stimulus involved in sensory perception of pain	1/518	14/18903	0.32235589676004284	0.5684973716081817	0.4674375393307967	SCN1A	1
GO:0051547	regulation of keratinocyte migration	1/518	14/18903	0.32235589676004284	0.5684973716081817	0.4674375393307967	ADAM9	1
GO:0051764	actin crosslink formation	1/518	14/18903	0.32235589676004284	0.5684973716081817	0.4674375393307967	EPS8	1
GO:0055012	ventricular cardiac muscle cell differentiation	1/518	14/18903	0.32235589676004284	0.5684973716081817	0.4674375393307967	CDK1	1
GO:0055057	neuroblast division	1/518	14/18903	0.32235589676004284	0.5684973716081817	0.4674375393307967	ASPM	1
GO:0060009	Sertoli cell development	1/518	14/18903	0.32235589676004284	0.5684973716081817	0.4674375393307967	FNDC3A	1
GO:0060019	radial glial cell differentiation	1/518	14/18903	0.32235589676004284	0.5684973716081817	0.4674375393307967	GAP43	1
GO:0070141	response to UV-A	1/518	14/18903	0.32235589676004284	0.5684973716081817	0.4674375393307967	EGFR	1
GO:0070307	lens fiber cell development	1/518	14/18903	0.32235589676004284	0.5684973716081817	0.4674375393307967	TMOD1	1
GO:0070572	positive regulation of neuron projection regeneration	1/518	14/18903	0.32235589676004284	0.5684973716081817	0.4674375393307967	PTN	1
GO:0071361	cellular response to ethanol	1/518	14/18903	0.32235589676004284	0.5684973716081817	0.4674375393307967	SOD2	1
GO:0071801	regulation of podosome assembly	1/518	14/18903	0.32235589676004284	0.5684973716081817	0.4674375393307967	MSN	1
GO:0071888	macrophage apoptotic process	1/518	14/18903	0.32235589676004284	0.5684973716081817	0.4674375393307967	CDKN2A	1
GO:0072160	nephron tubule epithelial cell differentiation	1/518	14/18903	0.32235589676004284	0.5684973716081817	0.4674375393307967	LIF	1
GO:0072672	neutrophil extravasation	1/518	14/18903	0.32235589676004284	0.5684973716081817	0.4674375393307967	PIK3CD	1
GO:0075294	positive regulation by symbiont of entry into host	1/518	14/18903	0.32235589676004284	0.5684973716081817	0.4674375393307967	P4HB	1
GO:0090158	endoplasmic reticulum membrane organization	1/518	14/18903	0.32235589676004284	0.5684973716081817	0.4674375393307967	ATL1	1
GO:0090239	regulation of histone H4 acetylation	1/518	14/18903	0.32235589676004284	0.5684973716081817	0.4674375393307967	ARRB1	1
GO:0098760	response to interleukin-7	1/518	14/18903	0.32235589676004284	0.5684973716081817	0.4674375393307967	P4HB	1
GO:0098761	cellular response to interleukin-7	1/518	14/18903	0.32235589676004284	0.5684973716081817	0.4674375393307967	P4HB	1
GO:1901077	regulation of relaxation of muscle	1/518	14/18903	0.32235589676004284	0.5684973716081817	0.4674375393307967	PDE4D	1
GO:1901298	regulation of hydrogen peroxide-mediated programmed cell death	1/518	14/18903	0.32235589676004284	0.5684973716081817	0.4674375393307967	MET	1
GO:1902043	positive regulation of extrinsic apoptotic signaling pathway via death domain receptors	1/518	14/18903	0.32235589676004284	0.5684973716081817	0.4674375393307967	ATF3	1
GO:1902287	semaphorin-plexin signaling pathway involved in axon guidance	1/518	14/18903	0.32235589676004284	0.5684973716081817	0.4674375393307967	NRP1	1
GO:1903894	regulation of IRE1-mediated unfolded protein response	1/518	14/18903	0.32235589676004284	0.5684973716081817	0.4674375393307967	HSPA5	1
GO:1904044	response to aldosterone	1/518	14/18903	0.32235589676004284	0.5684973716081817	0.4674375393307967	RPL27	1
GO:1904321	response to forskolin	1/518	14/18903	0.32235589676004284	0.5684973716081817	0.4674375393307967	CFTR	1
GO:1904322	cellular response to forskolin	1/518	14/18903	0.32235589676004284	0.5684973716081817	0.4674375393307967	CFTR	1
GO:1905049	negative regulation of metallopeptidase activity	1/518	14/18903	0.32235589676004284	0.5684973716081817	0.4674375393307967	TIMP2	1
GO:1905203	regulation of connective tissue replacement	1/518	14/18903	0.32235589676004284	0.5684973716081817	0.4674375393307967	ROCK2	1
GO:1905208	negative regulation of cardiocyte differentiation	1/518	14/18903	0.32235589676004284	0.5684973716081817	0.4674375393307967	EGFR	1
GO:1905214	regulation of RNA binding	1/518	14/18903	0.32235589676004284	0.5684973716081817	0.4674375393307967	LARP6	1
GO:2000105	positive regulation of DNA-templated DNA replication	1/518	14/18903	0.32235589676004284	0.5684973716081817	0.4674375393307967	E2F7	1
GO:2000288	positive regulation of myoblast proliferation	1/518	14/18903	0.32235589676004284	0.5684973716081817	0.4674375393307967	PPARD	1
GO:0009165	nucleotide biosynthetic process	10/518	304/18903	0.32318959926751395	0.5689795503227079	0.46783400278532106	PDK1/PID1/NAMPT/TMSB4X/NDUFB11/NDUFA1/ACSS1/NDUFB7/NDUFA6/NPPC	10
GO:0046637	regulation of alpha-beta T cell differentiation	3/518	73/18903	0.32340766506030794	0.5689795503227079	0.46783400278532106	NFKBIZ/ANXA1/IL4R	3
GO:0050795	regulation of behavior	3/518	73/18903	0.32340766506030794	0.5689795503227079	0.46783400278532106	EPHB2/ARRDC3/STRA6	3
GO:0050805	negative regulation of synaptic transmission	3/518	73/18903	0.32340766506030794	0.5689795503227079	0.46783400278532106	GRIA1/GRIK2/PTK2B	3
GO:0072678	T cell migration	3/518	73/18903	0.32340766506030794	0.5689795503227079	0.46783400278532106	PIK3CD/MSN/ICAM1	3
GO:1903578	regulation of ATP metabolic process	3/518	73/18903	0.32340766506030794	0.5689795503227079	0.46783400278532106	PID1/TMSB4X/NUPR1	3
GO:0002274	myeloid leukocyte activation	8/518	237/18903	0.32489705466849167	0.571371	0.46980007145327835	PIK3CD/FOXP1/CLU/ADAM9/NDRG1/ANXA1/IL4R/RELB	8
GO:0009154	purine ribonucleotide catabolic process	2/518	43/18903	0.33047507358399164	0.5769132891284298	0.47435738799385613	PDE4D/NUDT4	2
GO:0014003	oligodendrocyte development	2/518	43/18903	0.33047507358399164	0.5769132891284298	0.47435738799385613	CLU/CNTN1	2
GO:0021879	forebrain neuron differentiation	2/518	43/18903	0.33047507358399164	0.5769132891284298	0.47435738799385613	NRP1/UBB	2
GO:0042554	superoxide anion generation	2/518	43/18903	0.33047507358399164	0.5769132891284298	0.47435738799385613	SH3PXD2B/SOD2	2
GO:0043507	positive regulation of JUN kinase activity	2/518	43/18903	0.33047507358399164	0.5769132891284298	0.47435738799385613	PTK2B/RPS3	2
GO:0045494	photoreceptor cell maintenance	2/518	43/18903	0.33047507358399164	0.5769132891284298	0.47435738799385613	CRB1/ADGRV1	2
GO:0045687	positive regulation of glial cell differentiation	2/518	43/18903	0.33047507358399164	0.5769132891284298	0.47435738799385613	PTN/LIF	2
GO:0051150	regulation of smooth muscle cell differentiation	2/518	43/18903	0.33047507358399164	0.5769132891284298	0.47435738799385613	PRDM6/SOD2	2
GO:0060428	lung epithelium development	2/518	43/18903	0.33047507358399164	0.5769132891284298	0.47435738799385613	ERRFI1/STRA6	2
GO:0007585	respiratory gaseous exchange by respiratory system	3/518	74/18903	0.3309429286185961	0.5769132891284298	0.47435738799385613	MAN2A1/CHST11/MAFB	3
GO:0042267	natural killer cell mediated cytotoxicity	3/518	74/18903	0.3309429286185961	0.5769132891284298	0.47435738799385613	HLA-E/HLA-B/CEBPG	3
GO:0051926	negative regulation of calcium ion transport	3/518	74/18903	0.3309429286185961	0.5769132891284298	0.47435738799385613	CAV3/CALM1/CALM3	3
GO:2000573	positive regulation of DNA biosynthetic process	3/518	74/18903	0.3309429286185961	0.5769132891284298	0.47435738799385613	HSP90AB1/PTK2B/DSCC1	3
GO:2000756	regulation of peptidyl-lysine acetylation	3/518	74/18903	0.3309429286185961	0.5769132891284298	0.47435738799385613	ARRB1/CHEK1/LIF	3
GO:0022600	digestive system process	4/518	106/18903	0.33104132671843467	0.5769132891284298	0.47435738799385613	CHRM3/OXTR/SNX10/SLC26A7	4
GO:2001252	positive regulation of chromosome organization	4/518	106/18903	0.33104132671843467	0.5769132891284298	0.47435738799385613	SMC4/NSMCE2/NCAPD2/TRIM28	4
GO:1990138	neuron projection extension	6/518	172/18903	0.3329145640117775	0.5769132891284298	0.47435738799385613	VEGFA/HSP90AB1/SEMA3A/NRP1/DCLK1/EDN3	6
GO:0002460	adaptive immune response based on somatic recombination of immune receptors built from immunoglobulin superfamily domains	12/518	375/18903	0.3329429375413813	0.5769132891284298	0.47435738799385613	EPHB2/NFKBIZ/CFI/HLA-E/HLA-B/CLU/ANXA1/IL4R/EBI3/ICAM1/RELB/CD70	12
GO:0007586	digestion	5/518	139/18903	0.3332182883766921	0.5769132891284298	0.47435738799385613	CHRM3/OXTR/SNX10/SLC26A7/CHIT1	5
GO:0008203	cholesterol metabolic process	5/518	139/18903	0.3332182883766921	0.5769132891284298	0.47435738799385613	INSIG2/FGF1/PPARD/CFTR/FDFT1	5
GO:0051051	negative regulation of transport	15/518	479/18903	0.33531227197935765	0.5769132891284298	0.47435738799385613	EPHB2/PID1/GRM7/CAV3/OXTR/GRB10/TCAF2/IL1RAPL1/PTK2B/PKIA/ANXA1/CALM1/ANXA2/CALM3/LIF	15
GO:0003279	cardiac septum development	4/518	107/18903	0.3372763416132145	0.5769132891284298	0.47435738799385613	ROBO2/CHD7/NRP1/STRA6	4
GO:0045661	regulation of myoblast differentiation	3/518	75/18903	0.33847567984430493	0.5769132891284298	0.47435738799385613	RANBP3L/PPARD/IGFBP3	3
GO:0046323	glucose import	3/518	75/18903	0.33847567984430493	0.5769132891284298	0.47435738799385613	SESN2/PID1/GRB10	3
GO:0071479	cellular response to ionizing radiation	3/518	75/18903	0.33847567984430493	0.5769132891284298	0.47435738799385613	ECT2/HSPA5/RAD51AP1	3
GO:0001709	cell fate determination	2/518	44/18903	0.34053989277642405	0.5769132891284298	0.47435738799385613	MCL1/EBF2	2
GO:0035329	hippo signaling	2/518	44/18903	0.34053989277642405	0.5769132891284298	0.47435738799385613	ARRDC3/CIT	2
GO:0045663	positive regulation of myoblast differentiation	2/518	44/18903	0.34053989277642405	0.5769132891284298	0.47435738799385613	RANBP3L/IGFBP3	2
GO:0061001	regulation of dendritic spine morphogenesis	2/518	44/18903	0.34053989277642405	0.5769132891284298	0.47435738799385613	EPHB2/PPFIA2	2
GO:0072538	T-helper 17 type immune response	2/518	44/18903	0.34053989277642405	0.5769132891284298	0.47435738799385613	EPHB2/NFKBIZ	2
GO:0098815	modulation of excitatory postsynaptic potential	2/518	44/18903	0.34053989277642405	0.5769132891284298	0.47435738799385613	NRXN1/PTK2B	2
GO:1901020	negative regulation of calcium ion transmembrane transporter activity	2/518	44/18903	0.34053989277642405	0.5769132891284298	0.47435738799385613	CALM1/CALM3	2
GO:1903214	regulation of protein targeting to mitochondrion	2/518	44/18903	0.34053989277642405	0.5769132891284298	0.47435738799385613	BNIP3L/PDCD5	2
GO:1904706	negative regulation of vascular associated smooth muscle cell proliferation	2/518	44/18903	0.34053989277642405	0.5769132891284298	0.47435738799385613	SOD2/CDKN1B	2
GO:0000054	ribosomal subunit export from nucleus	1/518	15/18903	0.34093918044251936	0.5769132891284298	0.47435738799385613	NPM1	1
GO:0000463	maturation of LSU-rRNA from tricistronic rRNA transcript (SSU-rRNA, 5.8S rRNA, LSU-rRNA)	1/518	15/18903	0.34093918044251936	0.5769132891284298	0.47435738799385613	RPL35	1
GO:0000722	telomere maintenance via recombination	1/518	15/18903	0.34093918044251936	0.5769132891284298	0.47435738799385613	NSMCE2	1
GO:0001771	immunological synapse formation	1/518	15/18903	0.34093918044251936	0.5769132891284298	0.47435738799385613	MSN	1
GO:0001787	natural killer cell proliferation	1/518	15/18903	0.34093918044251936	0.5769132891284298	0.47435738799385613	HLA-E	1
GO:0001977	renal system process involved in regulation of blood volume	1/518	15/18903	0.34093918044251936	0.5769132891284298	0.47435738799385613	PTPRO	1
GO:0002031	G protein-coupled receptor internalization	1/518	15/18903	0.34093918044251936	0.5769132891284298	0.47435738799385613	ARRB1	1
GO:0002679	respiratory burst involved in defense response	1/518	15/18903	0.34093918044251936	0.5769132891284298	0.47435738799385613	PIK3CD	1
GO:0002864	regulation of acute inflammatory response to antigenic stimulus	1/518	15/18903	0.34093918044251936	0.5769132891284298	0.47435738799385613	HLA-E	1
GO:0002903	negative regulation of B cell apoptotic process	1/518	15/18903	0.34093918044251936	0.5769132891284298	0.47435738799385613	FOXP1	1
GO:0003413	chondrocyte differentiation involved in endochondral bone morphogenesis	1/518	15/18903	0.34093918044251936	0.5769132891284298	0.47435738799385613	NPPC	1
GO:0007567	parturition	1/518	15/18903	0.34093918044251936	0.5769132891284298	0.47435738799385613	OXTR	1
GO:0009071	serine family amino acid catabolic process	1/518	15/18903	0.34093918044251936	0.5769132891284298	0.47435738799385613	GLDC	1
GO:0009886	post-embryonic animal morphogenesis	1/518	15/18903	0.34093918044251936	0.5769132891284298	0.47435738799385613	CRB1	1
GO:0010457	centriole-centriole cohesion	1/518	15/18903	0.34093918044251936	0.5769132891284298	0.47435738799385613	CCDC102B	1
GO:0010832	negative regulation of myotube differentiation	1/518	15/18903	0.34093918044251936	0.5769132891284298	0.47435738799385613	XBP1	1
GO:0014857	regulation of skeletal muscle cell proliferation	1/518	15/18903	0.34093918044251936	0.5769132891284298	0.47435738799385613	PPARD	1
GO:0021554	optic nerve development	1/518	15/18903	0.34093918044251936	0.5769132891284298	0.47435738799385613	EPHB2	1
GO:0031453	positive regulation of heterochromatin formation	1/518	15/18903	0.34093918044251936	0.5769132891284298	0.47435738799385613	TRIM28	1
GO:0032352	positive regulation of hormone metabolic process	1/518	15/18903	0.34093918044251936	0.5769132891284298	0.47435738799385613	RDH10	1
GO:0032488	Cdc42 protein signal transduction	1/518	15/18903	0.34093918044251936	0.5769132891284298	0.47435738799385613	NRP1	1
GO:0032897	negative regulation of viral transcription	1/518	15/18903	0.34093918044251936	0.5769132891284298	0.47435738799385613	IFITM3	1
GO:0032933	SREBP signaling pathway	1/518	15/18903	0.34093918044251936	0.5769132891284298	0.47435738799385613	INSIG2	1
GO:0033008	positive regulation of mast cell activation involved in immune response	1/518	15/18903	0.34093918044251936	0.5769132891284298	0.47435738799385613	IL4R	1
GO:0033750	ribosome localization	1/518	15/18903	0.34093918044251936	0.5769132891284298	0.47435738799385613	NPM1	1
GO:0035641	locomotory exploration behavior	1/518	15/18903	0.34093918044251936	0.5769132891284298	0.47435738799385613	DPP4	1
GO:0038166	angiotensin-activated signaling pathway	1/518	15/18903	0.34093918044251936	0.5769132891284298	0.47435738799385613	ROCK2	1
GO:0042308	negative regulation of protein import into nucleus	1/518	15/18903	0.34093918044251936	0.5769132891284298	0.47435738799385613	PKIA	1
GO:0042976	activation of Janus kinase activity	1/518	15/18903	0.34093918044251936	0.5769132891284298	0.47435738799385613	PTK2B	1
GO:0042994	cytoplasmic sequestering of transcription factor	1/518	15/18903	0.34093918044251936	0.5769132891284298	0.47435738799385613	TMSB4X	1
GO:0043306	positive regulation of mast cell degranulation	1/518	15/18903	0.34093918044251936	0.5769132891284298	0.47435738799385613	IL4R	1
GO:0043970	histone H3-K9 acetylation	1/518	15/18903	0.34093918044251936	0.5769132891284298	0.47435738799385613	CHEK1	1
GO:0045475	locomotor rhythm	1/518	15/18903	0.34093918044251936	0.5769132891284298	0.47435738799385613	KCND2	1
GO:0045579	positive regulation of B cell differentiation	1/518	15/18903	0.34093918044251936	0.5769132891284298	0.47435738799385613	XBP1	1
GO:0046500	S-adenosylmethionine metabolic process	1/518	15/18903	0.34093918044251936	0.5769132891284298	0.47435738799385613	AMD1	1
GO:0046655	folic acid metabolic process	1/518	15/18903	0.34093918044251936	0.5769132891284298	0.47435738799385613	MTHFD2	1
GO:0048311	mitochondrion distribution	1/518	15/18903	0.34093918044251936	0.5769132891284298	0.47435738799385613	HAP1	1
GO:0048934	peripheral nervous system neuron differentiation	1/518	15/18903	0.34093918044251936	0.5769132891284298	0.47435738799385613	NTRK2	1
GO:0048935	peripheral nervous system neuron development	1/518	15/18903	0.34093918044251936	0.5769132891284298	0.47435738799385613	NTRK2	1
GO:0050910	detection of mechanical stimulus involved in sensory perception of sound	1/518	15/18903	0.34093918044251936	0.5769132891284298	0.47435738799385613	ADGRV1	1
GO:0051290	protein heterotetramerization	1/518	15/18903	0.34093918044251936	0.5769132891284298	0.47435738799385613	KRT10	1
GO:0051791	medium-chain fatty acid metabolic process	1/518	15/18903	0.34093918044251936	0.5769132891284298	0.47435738799385613	ABHD3	1
GO:0051956	negative regulation of amino acid transport	1/518	15/18903	0.34093918044251936	0.5769132891284298	0.47435738799385613	GRM7	1
GO:0060026	convergent extension	1/518	15/18903	0.34093918044251936	0.5769132891284298	0.47435738799385613	TRIM28	1
GO:0060080	inhibitory postsynaptic potential	1/518	15/18903	0.34093918044251936	0.5769132891284298	0.47435738799385613	GRIK2	1
GO:0060572	morphogenesis of an epithelial bud	1/518	15/18903	0.34093918044251936	0.5769132891284298	0.47435738799385613	RDH10	1
GO:0060766	negative regulation of androgen receptor signaling pathway	1/518	15/18903	0.34093918044251936	0.5769132891284298	0.47435738799385613	FOXP1	1
GO:0061744	motor behavior	1/518	15/18903	0.34093918044251936	0.5769132891284298	0.47435738799385613	DPP4	1
GO:0070207	protein homotrimerization	1/518	15/18903	0.34093918044251936	0.5769132891284298	0.47435738799385613	SLC1A5	1
GO:0071380	cellular response to prostaglandin E stimulus	1/518	15/18903	0.34093918044251936	0.5769132891284298	0.47435738799385613	GNG2	1
GO:0071474	cellular hyperosmotic response	1/518	15/18903	0.34093918044251936	0.5769132891284298	0.47435738799385613	ERRFI1	1
GO:0072148	epithelial cell fate commitment	1/518	15/18903	0.34093918044251936	0.5769132891284298	0.47435738799385613	NRP1	1
GO:0086069	bundle of His cell to Purkinje myocyte communication	1/518	15/18903	0.34093918044251936	0.5769132891284298	0.47435738799385613	CTNNA3	1
GO:0090205	positive regulation of cholesterol metabolic process	1/518	15/18903	0.34093918044251936	0.5769132891284298	0.47435738799385613	FGF1	1
GO:0106070	regulation of adenylate cyclase-activating G protein-coupled receptor signaling pathway	1/518	15/18903	0.34093918044251936	0.5769132891284298	0.47435738799385613	ARRDC3	1
GO:0120263	positive regulation of heterochromatin organization	1/518	15/18903	0.34093918044251936	0.5769132891284298	0.47435738799385613	TRIM28	1
GO:1900029	positive regulation of ruffle assembly	1/518	15/18903	0.34093918044251936	0.5769132891284298	0.47435738799385613	EPS8	1
GO:1900102	negative regulation of endoplasmic reticulum unfolded protein response	1/518	15/18903	0.34093918044251936	0.5769132891284298	0.47435738799385613	HSPA5	1
GO:1900153	positive regulation of nuclear-transcribed mRNA catabolic process, deadenylation-dependent decay	1/518	15/18903	0.34093918044251936	0.5769132891284298	0.47435738799385613	ZFP36L2	1
GO:1902902	negative regulation of autophagosome assembly	1/518	15/18903	0.34093918044251936	0.5769132891284298	0.47435738799385613	NUPR1	1
GO:1904380	endoplasmic reticulum mannose trimming	1/518	15/18903	0.34093918044251936	0.5769132891284298	0.47435738799385613	RNF5	1
GO:1904874	positive regulation of telomerase RNA localization to Cajal body	1/518	15/18903	0.34093918044251936	0.5769132891284298	0.47435738799385613	NHP2	1
GO:2000104	negative regulation of DNA-templated DNA replication	1/518	15/18903	0.34093918044251936	0.5769132891284298	0.47435738799385613	FBXO5	1
GO:2001279	regulation of unsaturated fatty acid biosynthetic process	1/518	15/18903	0.34093918044251936	0.5769132891284298	0.47435738799385613	ANXA1	1
GO:0055088	lipid homeostasis	6/518	174/18903	0.34263711833948496	0.5795628233848751	0.4765359236125908	SESN2/ABCA12/CAV3/TMEM97/XBP1/ABCB4	6
GO:0009150	purine ribonucleotide metabolic process	14/518	447/18903	0.342859	0.5797139648234052	0.47666019715481944	PDK1/PID1/PDE4D/TMSB4X/NDUFB11/PGK1/NDUFA1/TPI1/NUDT4/NUPR1/ACSS1/NDUFB7/NDUFA6/NPPC	14
GO:0032006	regulation of TOR signaling	4/518	108/18903	0.3435157900774858	0.5806012544431031	0.4773897563352465	SESN2/AKT3/FAM83D/TNFAIP8L1	4
GO:0046328	regulation of JNK cascade	5/518	141/18903	0.34407471762990344	0.5810980791392978	0.47779826220539856	EGFR/SEMA3A/PTK2B/DUSP3/PRMT1	5
GO:0070555	response to interleukin-1	5/518	141/18903	0.34407471762990344	0.5810980791392978	0.47779826220539856	GBP2/AKAP12/ANXA1/ADAMTS7/MYLK3	5
GO:0032869	cellular response to insulin stimulus	7/518	208/18903	0.3446323200269182	0.5818157642948665	0.4783883669268756	ERRFI1/INSIG2/PID1/GRB10/ATP2B1/PCK2/XBP1	7
GO:0006635	fatty acid beta-oxidation	3/518	76/18903	0.3460031203873405	0.5832320084622887	0.47955285021523064	SESN2/PPARD/HSD17B10	3
GO:0010822	positive regulation of mitochondrion organization	3/518	76/18903	0.3460031203873405	0.5832320084622887	0.47955285021523064	TNFSF10/PDCD5/PLAUR	3
GO:0045685	regulation of glial cell differentiation	3/518	76/18903	0.3460031203873405	0.5832320084622887	0.47955285021523064	PTN/CDK1/LIF	3
GO:0051339	regulation of lyase activity	3/518	76/18903	0.3460031203873405	0.5832320084622887	0.47955285021523064	ADGRV1/CACNA1C/CALM3	3
GO:0050678	regulation of epithelial cell proliferation	13/518	414/18903	0.34766030134266207	0.5858002618858685	0.4816645540166044	ERRFI1/PIK3CD/AKT3/FGF1/PPARD/VEGFA/EGFR/CDK6/PTN/NRP1/CDKN1B/NUPR1/XBP1	13
GO:0072594	establishment of protein localization to organelle	14/518	449/18903	0.34890243101798507	0.5864008236677736	0.48215835598574225	ECT2/SQSTM1/HSP90AB1/BNIP3L/CLU/PKIA/HSPA5/CDK1/NUP107/KPNA2/TIMM13/PDCD5/CALM3/TRIM28	14
GO:0035107	appendage morphogenesis	5/518	142/18903	0.34951210492092577	0.5864008236677736	0.48215835598574225	CHD7/RDH10/CACNA1C/CHST11/FMN1	5
GO:0035108	limb morphogenesis	5/518	142/18903	0.34951210492092577	0.5864008236677736	0.48215835598574225	CHD7/RDH10/CACNA1C/CHST11/FMN1	5
GO:1903900	regulation of viral life cycle	5/518	142/18903	0.34951210492092577	0.5864008236677736	0.48215835598574225	IFITM3/TOP2A/KPNA2/P4HB/TRIM28	5
GO:0046395	carboxylic acid catabolic process	8/518	243/18903	0.34953685198722756	0.5864008236677736	0.48215835598574225	SESN2/NPL/PPARD/HSD17B10/GLDC/PCK2/ARHGAP11B/ABHD3	8
GO:1904063	negative regulation of cation transmembrane transport	4/518	109/18903	0.34975799866717433	0.5864008236677736	0.48215835598574225	EPHB2/CAV3/CALM1/CALM3	4
GO:0010799	regulation of peptidyl-threonine phosphorylation	2/518	45/18903	0.35055699034585097	0.5864008236677736	0.48215835598574225	CALM1/CALM3	2
GO:0019098	reproductive behavior	2/518	45/18903	0.35055699034585097	0.5864008236677736	0.48215835598574225	OXTR/BRINP1	2
GO:0021575	hindbrain morphogenesis	2/518	45/18903	0.35055699034585097	0.5864008236677736	0.48215835598574225	KIF14/HSPA5	2
GO:0030517	negative regulation of axon extension	2/518	45/18903	0.35055699034585097	0.5864008236677736	0.48215835598574225	SEMA3A/NRP1	2
GO:0030890	positive regulation of B cell proliferation	2/518	45/18903	0.35055699034585097	0.5864008236677736	0.48215835598574225	EPHB2/VAV3	2
GO:0035384	thioester biosynthetic process	2/518	45/18903	0.35055699034585097	0.5864008236677736	0.48215835598574225	PDK1/ACSS1	2
GO:0042551	neuron maturation	2/518	45/18903	0.35055699034585097	0.5864008236677736	0.48215835598574225	CNTNAP2/SPTBN4	2
GO:0045910	negative regulation of DNA recombination	2/518	45/18903	0.35055699034585097	0.5864008236677736	0.48215835598574225	FANCB/PARPBP	2
GO:0046427	positive regulation of receptor signaling pathway via JAK-STAT	2/518	45/18903	0.35055699034585097	0.5864008236677736	0.48215835598574225	PTK2B/CENPJ	2
GO:0046636	negative regulation of alpha-beta T cell activation	2/518	45/18903	0.35055699034585097	0.5864008236677736	0.48215835598574225	ANXA1/IL4R	2
GO:0071616	acyl-CoA biosynthetic process	2/518	45/18903	0.35055699034585097	0.5864008236677736	0.48215835598574225	PDK1/ACSS1	2
GO:0098927	vesicle-mediated transport between endosomal compartments	2/518	45/18903	0.35055699034585097	0.5864008236677736	0.48215835598574225	MSN/RDX	2
GO:2000785	regulation of autophagosome assembly	2/518	45/18903	0.35055699034585097	0.5864008236677736	0.48215835598574225	RNF5/NUPR1	2
GO:0009451	RNA modification	6/518	176/18903	0.35238769677705867	0.5892384437911473	0.4844915420904963	SNRPE/SNRPG/RBM47/NHP2/HSD17B10/SNRPD1	6
GO:0002228	natural killer cell mediated immunity	3/518	77/18903	0.3535225320811759	0.5904141536465682	0.48545825002835397	HLA-E/HLA-B/CEBPG	3
GO:0032729	positive regulation of interferon-gamma production	3/518	77/18903	0.3535225320811759	0.5904141536465682	0.48545825002835397	PDE4D/EBI3/CEBPG	3
GO:0055123	digestive system development	5/518	143/18903	0.3549541083935528	0.5904141536465682	0.48545825002835397	OXTR/PDGFRA/EGFR/LGR4/STRA6	5
GO:1904035	regulation of epithelial cell apoptotic process	4/518	110/18903	0.35600132274045615	0.5904141536465682	0.48545825002835397	SERPINE1/CDKN1B/NUPR1/ICAM1	4
GO:2000060	positive regulation of ubiquitin-dependent protein catabolic process	4/518	110/18903	0.35600132274045615	0.5904141536465682	0.48545825002835397	CDC20/CAV3/PTK2B/CLU	4
GO:0043534	blood vessel endothelial cell migration	6/518	177/18903	0.3572714441650012	0.5904141536465682	0.48545825002835397	AKT3/VEGFA/TMSB4X/PTK2B/ANXA1/NRP1	6
GO:0001732	formation of cytoplasmic translation initiation complex	1/518	16/18903	0.35901380478235234	0.5904141536465682	0.48545825002835397	EIF2S2	1
GO:0006266	DNA ligation	1/518	16/18903	0.35901380478235234	0.5904141536465682	0.48545825002835397	TOP2A	1
GO:0006544	glycine metabolic process	1/518	16/18903	0.35901380478235234	0.5904141536465682	0.48545825002835397	GLDC	1
GO:0006620	post-translational protein targeting to endoplasmic reticulum membrane	1/518	16/18903	0.35901380478235234	0.5904141536465682	0.48545825002835397	HSPA5	1
GO:0006750	glutathione biosynthetic process	1/518	16/18903	0.35901380478235234	0.5904141536465682	0.48545825002835397	CHAC1	1
GO:0006825	copper ion transport	1/518	16/18903	0.35901380478235234	0.5904141536465682	0.48545825002835397	CP	1
GO:0010421	hydrogen peroxide-mediated programmed cell death	1/518	16/18903	0.35901380478235234	0.5904141536465682	0.48545825002835397	MET	1
GO:0010715	regulation of extracellular matrix disassembly	1/518	16/18903	0.35901380478235234	0.5904141536465682	0.48545825002835397	DPP4	1
GO:0010919	regulation of inositol phosphate biosynthetic process	1/518	16/18903	0.35901380478235234	0.5904141536465682	0.48545825002835397	PTK2B	1
GO:0014819	regulation of skeletal muscle contraction	1/518	16/18903	0.35901380478235234	0.5904141536465682	0.48545825002835397	CAV3	1
GO:0021535	cell migration in hindbrain	1/518	16/18903	0.35901380478235234	0.5904141536465682	0.48545825002835397	EPHB2	1
GO:0021542	dentate gyrus development	1/518	16/18903	0.35901380478235234	0.5904141536465682	0.48545825002835397	CDK6	1
GO:0023035	CD40 signaling pathway	1/518	16/18903	0.35901380478235234	0.5904141536465682	0.48545825002835397	ITGA5	1
GO:0030214	hyaluronan catabolic process	1/518	16/18903	0.35901380478235234	0.5904141536465682	0.48545825002835397	HMMR	1
GO:0034112	positive regulation of homotypic cell-cell adhesion	1/518	16/18903	0.35901380478235234	0.5904141536465682	0.48545825002835397	PLAUR	1
GO:0034349	glial cell apoptotic process	1/518	16/18903	0.35901380478235234	0.5904141536465682	0.48545825002835397	AKAP12	1
GO:0043486	histone exchange	1/518	16/18903	0.35901380478235234	0.5904141536465682	0.48545825002835397	ANP32E	1
GO:0044790	suppression of viral release by host	1/518	16/18903	0.35901380478235234	0.5904141536465682	0.48545825002835397	TRIM28	1
GO:0045144	meiotic sister chromatid segregation	1/518	16/18903	0.35901380478235234	0.5904141536465682	0.48545825002835397	SMC3	1
GO:0045651	positive regulation of macrophage differentiation	1/518	16/18903	0.35901380478235234	0.5904141536465682	0.48545825002835397	LIF	1
GO:0045869	negative regulation of single stranded viral RNA replication via double stranded DNA intermediate	1/518	16/18903	0.35901380478235234	0.5904141536465682	0.48545825002835397	TRIM28	1
GO:0045986	negative regulation of smooth muscle contraction	1/518	16/18903	0.35901380478235234	0.5904141536465682	0.48545825002835397	DOCK5	1
GO:0046068	cGMP metabolic process	1/518	16/18903	0.35901380478235234	0.5904141536465682	0.48545825002835397	NPPC	1
GO:0046184	aldehyde biosynthetic process	1/518	16/18903	0.35901380478235234	0.5904141536465682	0.48545825002835397	TPI1	1
GO:0046321	positive regulation of fatty acid oxidation	1/518	16/18903	0.35901380478235234	0.5904141536465682	0.48545825002835397	PPARD	1
GO:0046834	lipid phosphorylation	1/518	16/18903	0.35901380478235234	0.5904141536465682	0.48545825002835397	DGKI	1
GO:0048172	regulation of short-term neuronal synaptic plasticity	1/518	16/18903	0.35901380478235234	0.5904141536465682	0.48545825002835397	GRIK2	1
GO:0048385	regulation of retinoic acid receptor signaling pathway	1/518	16/18903	0.35901380478235234	0.5904141536465682	0.48545825002835397	CALR	1
GO:0050862	positive regulation of T cell receptor signaling pathway	1/518	16/18903	0.35901380478235234	0.5904141536465682	0.48545825002835397	RPS3	1
GO:0050872	white fat cell differentiation	1/518	16/18903	0.35901380478235234	0.5904141536465682	0.48545825002835397	PDGFRA	1
GO:0051044	positive regulation of membrane protein ectodomain proteolysis	1/518	16/18903	0.35901380478235234	0.5904141536465682	0.48545825002835397	ADAM9	1
GO:0051127	positive regulation of actin nucleation	1/518	16/18903	0.35901380478235234	0.5904141536465682	0.48545825002835397	FMN1	1
GO:0051177	meiotic sister chromatid cohesion	1/518	16/18903	0.35901380478235234	0.5904141536465682	0.48545825002835397	SMC3	1
GO:0060841	venous blood vessel development	1/518	16/18903	0.35901380478235234	0.5904141536465682	0.48545825002835397	VEGFA	1
GO:0071501	cellular response to sterol depletion	1/518	16/18903	0.35901380478235234	0.5904141536465682	0.48545825002835397	INSIG2	1
GO:0099116	tRNA 5'-end processing	1/518	16/18903	0.35901380478235234	0.5904141536465682	0.48545825002835397	HSD17B10	1
GO:2000318	positive regulation of T-helper 17 type immune response	1/518	16/18903	0.35901380478235234	0.5904141536465682	0.48545825002835397	NFKBIZ	1
GO:2000696	regulation of epithelial cell differentiation involved in kidney development	1/518	16/18903	0.35901380478235234	0.5904141536465682	0.48545825002835397	LIF	1
GO:0030177	positive regulation of Wnt signaling pathway	5/518	144/18903	0.3603996200221513	0.5913414299498775	0.4862206875964865	ASPM/EGFR/LGR4/BAMBI/PIN1	5
GO:0010830	regulation of myotube differentiation	2/518	46/18903	0.3605214281089768	0.5913414299498775	0.4862206875964865	CAV3/XBP1	2
GO:0046365	monosaccharide catabolic process	2/518	46/18903	0.3605214281089768	0.5913414299498775	0.4862206875964865	PGK1/TPI1	2
GO:0046596	regulation of viral entry into host cell	2/518	46/18903	0.3605214281089768	0.5913414299498775	0.4862206875964865	IFITM3/P4HB	2
GO:0098534	centriole assembly	2/518	46/18903	0.3605214281089768	0.5913414299498775	0.4862206875964865	NPM1/CENPJ	2
GO:1904752	regulation of vascular associated smooth muscle cell migration	2/518	46/18903	0.3605214281089768	0.5913414299498775	0.4862206875964865	DOCK5/ADAMTS1	2
GO:2001239	regulation of extrinsic apoptotic signaling pathway in absence of ligand	2/518	46/18903	0.3605214281089768	0.5913414299498775	0.4862206875964865	MCL1/SRPX	2
GO:1903533	regulation of protein targeting	3/518	78/18903	0.3610312766964162	0.5919563288188716	0.48672627799780505	TCAF2/BNIP3L/PDCD5	3
GO:0014066	regulation of phosphatidylinositol 3-kinase signaling	4/518	111/18903	0.36224414693822515	0.5935012433586311	0.487997	PDGFRA/PPARD/EGFR/NTRK2	4
GO:0071347	cellular response to interleukin-1	4/518	111/18903	0.36224414693822515	0.5935012433586311	0.487997	GBP2/AKAP12/ADAMTS7/MYLK3	4
GO:0042113	B cell activation	11/518	350/18903	0.36470794995783984	0.5973148127390163	0.49113220256890816	PIK3CD/EPHB2/VCAM1/VAV3/ZFP36L2/HMGB3/PTK2B/PTPRJ/CEBPG/XBP1/CD70	11
GO:0016054	organic acid catabolic process	8/518	247/18903	0.36609547614235854	0.5991398352090987	0.49263279703995305	SESN2/NPL/PPARD/HSD17B10/GLDC/PCK2/ARHGAP11B/ABHD3	8
GO:0033002	muscle cell proliferation	8/518	247/18903	0.36609547614235854	0.5991398352090987	0.49263279703995305	FOXP1/PPARD/SOD2/IGFBP3/CDK1/CDKN1B/NPPC/ADAMTS1	8
GO:0045580	regulation of T cell differentiation	6/518	179/18903	0.36705181073394255	0.6002569880235168	0.49355135742159706	NFKBIZ/TOX/ANXA1/IL2RA/IL4R/XBP1	6
GO:0090276	regulation of peptide hormone secretion	6/518	179/18903	0.36705181073394255	0.6002569880235168	0.49355135742159706	ABCA12/PPARD/TFR2/CFTR/CHD7/PCK2	6
GO:0003407	neural retina development	3/518	79/18903	0.36852679559247725	0.6015323588109237	0.49460000990861464	CRB1/NTRK2/ATP2B1	3
GO:0007193	adenylate cyclase-inhibiting G protein-coupled receptor signaling pathway	3/518	79/18903	0.36852679559247725	0.6015323588109237	0.49460000990861464	CHRM3/GRM7/AKAP12	3
GO:0098742	cell-cell adhesion via plasma-membrane adhesion molecules	9/518	282/18903	0.3686381832123645	0.6015323588109237	0.49460000990861464	VCAM1/CRB1/ROBO2/PCDH7/IL1RAPL1/BSG/ICAM1/ITGA5/MPZ	9
GO:0007188	adenylate cyclase-modulating G protein-coupled receptor signaling pathway	8/518	248/18903	0.370247	0.6015323588109237	0.49460000990861464	ADGRL2/CHRM3/GRM7/PDE4D/ARRDC3/AKAP12/GNG2/ADGRE5	8
GO:0031018	endocrine pancreas development	2/518	47/18903	0.37042857327595957	0.6015323588109237	0.49460000990861464	CDK6/ANXA1	2
GO:0032365	intracellular lipid transport	2/518	47/18903	0.37042857327595957	0.6015323588109237	0.49460000990861464	ABCA12/ANXA2	2
GO:0042269	regulation of natural killer cell mediated cytotoxicity	2/518	47/18903	0.37042857327595957	0.6015323588109237	0.49460000990861464	HLA-E/HLA-B	2
GO:0071470	cellular response to osmotic stress	2/518	47/18903	0.37042857327595957	0.6015323588109237	0.49460000990861464	ERRFI1/RELB	2
GO:0097028	dendritic cell differentiation	2/518	47/18903	0.37042857327595957	0.6015323588109237	0.49460000990861464	HLA-B/RELB	2
GO:0120163	negative regulation of cold-induced thermogenesis	2/518	47/18903	0.37042857327595957	0.6015323588109237	0.49460000990861464	ARRDC3/LGR4	2
GO:1902622	regulation of neutrophil migration	2/518	47/18903	0.37042857327595957	0.6015323588109237	0.49460000990861464	TNFAIP6/DPP4	2
GO:2001222	regulation of neuron migration	2/518	47/18903	0.37042857327595957	0.6015323588109237	0.49460000990861464	SEMA3A/KIF20B	2
GO:0035265	organ growth	6/518	180/18903	0.37194683305918574	0.6015323588109237	0.49460000990861464	CAV3/FOXP1/SORBS2/CDK1/DUSP6/NPPC	6
GO:0002456	T cell mediated immunity	4/518	113/18903	0.3747219832395404	0.6015323588109237	0.49460000990861464	HLA-E/HLA-B/ICAM1/CD70	4
GO:1904659	glucose transmembrane transport	4/518	113/18903	0.3747219832395404	0.6015323588109237	0.49460000990861464	SESN2/PID1/PPARD/GRB10	4
GO:0001895	retina homeostasis	3/518	80/18903	0.3760066092746299	0.6015323588109237	0.49460000990861464	CRB1/ADGRV1/ACTG1	3
GO:0003151	outflow tract morphogenesis	3/518	80/18903	0.3760066092746299	0.6015323588109237	0.49460000990861464	ROBO2/VEGFA/NRP1	3
GO:0014068	positive regulation of phosphatidylinositol 3-kinase signaling	3/518	80/18903	0.3760066092746299	0.6015323588109237	0.49460000990861464	PDGFRA/PPARD/NTRK2	3
GO:0002091	negative regulation of receptor internalization	1/518	17/18903	0.3765936665456159	0.6015323588109237	0.49460000990861464	ANXA2	1
GO:0007379	segment specification	1/518	17/18903	0.3765936665456159	0.6015323588109237	0.49460000990861464	MAFB	1
GO:0009084	glutamine family amino acid biosynthetic process	1/518	17/18903	0.3765936665456159	0.6015323588109237	0.49460000990861464	PYCR1	1
GO:0010763	positive regulation of fibroblast migration	1/518	17/18903	0.3765936665456159	0.6015323588109237	0.49460000990861464	AKAP12	1
GO:0010831	positive regulation of myotube differentiation	1/518	17/18903	0.3765936665456159	0.6015323588109237	0.49460000990861464	CAV3	1
GO:0016045	detection of bacterium	1/518	17/18903	0.3765936665456159	0.6015323588109237	0.49460000990861464	HLA-B	1
GO:0016114	terpenoid biosynthetic process	1/518	17/18903	0.3765936665456159	0.6015323588109237	0.49460000990861464	RDH10	1
GO:0020027	hemoglobin metabolic process	1/518	17/18903	0.3765936665456159	0.6015323588109237	0.49460000990861464	PRMT1	1
GO:0031649	heat generation	1/518	17/18903	0.3765936665456159	0.6015323588109237	0.49460000990861464	ARRDC3	1
GO:0033189	response to vitamin A	1/518	17/18903	0.3765936665456159	0.6015323588109237	0.49460000990861464	PPARD	1
GO:0033623	regulation of integrin activation	1/518	17/18903	0.3765936665456159	0.6015323588109237	0.49460000990861464	KIF14	1
GO:0035269	protein O-linked mannosylation	1/518	17/18903	0.3765936665456159	0.6015323588109237	0.49460000990861464	TMTC4	1
GO:0035627	ceramide transport	1/518	17/18903	0.3765936665456159	0.6015323588109237	0.49460000990861464	ABCA12	1
GO:0035729	cellular response to hepatocyte growth factor stimulus	1/518	17/18903	0.3765936665456159	0.6015323588109237	0.49460000990861464	NRP1	1
GO:0036166	phenotypic switching	1/518	17/18903	0.3765936665456159	0.6015323588109237	0.49460000990861464	SOD2	1
GO:0036342	post-anal tail morphogenesis	1/518	17/18903	0.3765936665456159	0.6015323588109237	0.49460000990861464	CHST11	1
GO:0045019	negative regulation of nitric oxide biosynthetic process	1/518	17/18903	0.3765936665456159	0.6015323588109237	0.49460000990861464	ROCK2	1
GO:0048557	embryonic digestive tract morphogenesis	1/518	17/18903	0.3765936665456159	0.6015323588109237	0.49460000990861464	PDGFRA	1
GO:0055089	fatty acid homeostasis	1/518	17/18903	0.3765936665456159	0.6015323588109237	0.49460000990861464	XBP1	1
GO:0055119	relaxation of cardiac muscle	1/518	17/18903	0.3765936665456159	0.6015323588109237	0.49460000990861464	PDE4D	1
GO:0060192	negative regulation of lipase activity	1/518	17/18903	0.3765936665456159	0.6015323588109237	0.49460000990861464	ANXA1	1
GO:0060457	negative regulation of digestive system process	1/518	17/18903	0.3765936665456159	0.6015323588109237	0.49460000990861464	OXTR	1
GO:0061158	3'-UTR-mediated mRNA destabilization	1/518	17/18903	0.3765936665456159	0.6015323588109237	0.49460000990861464	ZFP36L2	1
GO:0070206	protein trimerization	1/518	17/18903	0.3765936665456159	0.6015323588109237	0.49460000990861464	SLC1A5	1
GO:0070593	dendrite self-avoidance	1/518	17/18903	0.3765936665456159	0.6015323588109237	0.49460000990861464	BSG	1
GO:0071816	tail-anchored membrane protein insertion into ER membrane	1/518	17/18903	0.3765936665456159	0.6015323588109237	0.49460000990861464	EMC9	1
GO:0072378	blood coagulation, fibrin clot formation	1/518	17/18903	0.3765936665456159	0.6015323588109237	0.49460000990861464	THBD	1
GO:0080154	regulation of fertilization	1/518	17/18903	0.3765936665456159	0.6015323588109237	0.49460000990861464	LHFPL2	1
GO:0090083	regulation of inclusion body assembly	1/518	17/18903	0.3765936665456159	0.6015323588109237	0.49460000990861464	CLU	1
GO:0090136	epithelial cell-cell adhesion	1/518	17/18903	0.3765936665456159	0.6015323588109237	0.49460000990861464	CTNNA3	1
GO:0097107	postsynaptic density assembly	1/518	17/18903	0.3765936665456159	0.6015323588109237	0.49460000990861464	NRXN1	1
GO:0097468	programmed cell death in response to reactive oxygen species	1/518	17/18903	0.3765936665456159	0.6015323588109237	0.49460000990861464	MET	1
GO:1900037	regulation of cellular response to hypoxia	1/518	17/18903	0.3765936665456159	0.6015323588109237	0.49460000990861464	ROCK2	1
GO:1902036	regulation of hematopoietic stem cell differentiation	1/518	17/18903	0.3765936665456159	0.6015323588109237	0.49460000990861464	CDK6	1
GO:1902358	sulfate transmembrane transport	1/518	17/18903	0.3765936665456159	0.6015323588109237	0.49460000990861464	SLC26A7	1
GO:1902514	regulation of calcium ion transmembrane transport via high voltage-gated calcium channel	1/518	17/18903	0.3765936665456159	0.6015323588109237	0.49460000990861464	CACNB2	1
GO:1903236	regulation of leukocyte tethering or rolling	1/518	17/18903	0.3765936665456159	0.6015323588109237	0.49460000990861464	GCNT1	1
GO:1903729	regulation of plasma membrane organization	1/518	17/18903	0.3765936665456159	0.6015323588109237	0.49460000990861464	ANXA2	1
GO:1904406	negative regulation of nitric oxide metabolic process	1/518	17/18903	0.3765936665456159	0.6015323588109237	0.49460000990861464	ROCK2	1
GO:1905269	positive regulation of chromatin organization	1/518	17/18903	0.3765936665456159	0.6015323588109237	0.49460000990861464	TRIM28	1
GO:1905288	vascular associated smooth muscle cell apoptotic process	1/518	17/18903	0.3765936665456159	0.6015323588109237	0.49460000990861464	SOD2	1
GO:1905459	regulation of vascular associated smooth muscle cell apoptotic process	1/518	17/18903	0.3765936665456159	0.6015323588109237	0.49460000990861464	SOD2	1
GO:1990822	basic amino acid transmembrane transport	1/518	17/18903	0.3765936665456159	0.6015323588109237	0.49460000990861464	SLC47A1	1
GO:2000651	positive regulation of sodium ion transmembrane transporter activity	1/518	17/18903	0.3765936665456159	0.6015323588109237	0.49460000990861464	ACTN4	1
GO:2001267	regulation of cysteine-type endopeptidase activity involved in apoptotic signaling pathway	1/518	17/18903	0.3765936665456159	0.6015323588109237	0.49460000990861464	PLAUR	1
GO:0006865	amino acid transport	5/518	147/18903	0.37674632687040754	0.6015323588109237	0.49460000990861464	GRM7/NTRK2/SLC47A1/SLC1A5/TRPC4	5
GO:0035264	multicellular organism growth	5/518	147/18903	0.37674632687040754	0.6015323588109237	0.49460000990861464	CHD7/RMI1/GDF15/SPTBN4/NPPC	5
GO:0002673	regulation of acute inflammatory response	2/518	48/18903	0.3802740854771689	0.604963	0.49742054362857446	OSMR/HLA-E	2
GO:0006195	purine nucleotide catabolic process	2/518	48/18903	0.3802740854771689	0.604963	0.49742054362857446	PDE4D/NUDT4	2
GO:0010171	body morphogenesis	2/518	48/18903	0.3802740854771689	0.604963	0.49742054362857446	PDGFRA/STRA6	2
GO:0031641	regulation of myelination	2/518	48/18903	0.3802740854771689	0.604963	0.49742054362857446	KIF14/PTN	2
GO:0035850	epithelial cell differentiation involved in kidney development	2/518	48/18903	0.3802740854771689	0.604963	0.49742054362857446	PTPRO/LIF	2
GO:0045581	negative regulation of T cell differentiation	2/518	48/18903	0.3802740854771689	0.604963	0.49742054362857446	ANXA1/IL4R	2
GO:0045981	positive regulation of nucleotide metabolic process	2/518	48/18903	0.3802740854771689	0.604963	0.49742054362857446	PID1/TMSB4X	2
GO:0046850	regulation of bone remodeling	2/518	48/18903	0.3802740854771689	0.604963	0.49742054362857446	PPARGC1B/IL20RA	2
GO:0060976	coronary vasculature development	2/518	48/18903	0.3802740854771689	0.604963	0.49742054362857446	VEGFA/NRP1	2
GO:1900544	positive regulation of purine nucleotide metabolic process	2/518	48/18903	0.3802740854771689	0.604963	0.49742054362857446	PID1/TMSB4X	2
GO:0002062	chondrocyte differentiation	4/518	114/18903	0.3809539147136368	0.6058244633553339	0.498129	CHST11/ADAMTS7/NPPC/TGFBI	4
GO:0002791	regulation of peptide secretion	6/518	182/18903	0.38174261922819963	0.6066388144691607	0.49879870841945534	ABCA12/PPARD/TFR2/CFTR/CHD7/PCK2	6
GO:0002822	regulation of adaptive immune response based on somatic recombination of immune receptors built from immunoglobulin superfamily domains	6/518	182/18903	0.38174261922819963	0.6066388144691607	0.49879870841945534	EPHB2/NFKBIZ/HLA-E/HLA-B/ANXA1/IL4R	6
GO:0015748	organophosphate ester transport	5/518	148/18903	0.38219506438661954	0.6071378313653434	0.49920901678970575	ABCA12/ATP8A1/PRELID2/VMP1/ABCB4	5
GO:0032371	regulation of sterol transport	3/518	81/18903	0.3834683168632925	0.6084992900732276	0.5003284536421815	ABCA12/ANXA2/ABCB4	3
GO:0032374	regulation of cholesterol transport	3/518	81/18903	0.3834683168632925	0.6084992900732276	0.5003284536421815	ABCA12/ANXA2/ABCB4	3
GO:0097061	dendritic spine organization	3/518	81/18903	0.3834683168632925	0.6084992900732276	0.5003284536421815	EPHB2/PPFIA2/ITGA3	3
GO:0019221	cytokine-mediated signaling pathway	15/518	496/18903	0.3851610190875059	0.6086479928257724	0.500451	ACKR3/OSMR/TMSB4X/PTK2B/IFITM3/PTPRJ/BIRC3/IL2RA/IL4R/P4HB/EBI3/ACTN4/CXCL5/IL20RA/CD70	15
GO:0050851	antigen receptor-mediated signaling pathway	8/518	252/18903	0.38688649054752033	0.6086479928257724	0.500451	PIK3CD/VAV3/FOXP1/NFKBIZ/PDE4D/PTPRJ/RPS3/DUSP3	8
GO:0098657	import into cell	8/518	252/18903	0.38688649054752033	0.6086479928257724	0.500451	TFR2/CACNA1C/SLC47A1/KCNJ16/SLC1A5/SLC9A2/SLC39A12/STRA6	8
GO:0001938	positive regulation of endothelial cell proliferation	4/518	115/18903	0.38717918569908394	0.6086479928257724	0.500451	PIK3CD/AKT3/VEGFA/NRP1	4
GO:1904892	regulation of receptor signaling pathway via STAT	4/518	115/18903	0.38717918569908394	0.6086479928257724	0.500451	EPHB2/PTK2B/CENPJ/LIF	4
GO:0009411	response to UV	5/518	149/18903	0.38764197807114353	0.6086479928257724	0.500451	NPM1/EGFR/SCARA3/CHEK1/CDKN2D	5
GO:0016525	negative regulation of angiogenesis	5/518	149/18903	0.38764197807114353	0.6086479928257724	0.500451	ROCK2/ADAMTS9/SERPINE1/PGK1/ADAMTS1	5
GO:1902652	secondary alcohol metabolic process	5/518	149/18903	0.38764197807114353	0.6086479928257724	0.500451	INSIG2/FGF1/PPARD/CFTR/FDFT1	5
GO:2000377	regulation of reactive oxygen species metabolic process	5/518	149/18903	0.38764197807114353	0.6086479928257724	0.500451	PID1/ARF4/SOD2/STK17A/PTK2B	5
GO:0042180	cellular ketone metabolic process	7/518	218/18903	0.38937812135702377	0.6086479928257724	0.500451	INSIG2/PDK1/PPARD/HSD17B10/RDH10/ANXA1/TPI1	7
GO:0009261	ribonucleotide catabolic process	2/518	49/18903	0.3900539042693879	0.6086479928257724	0.500451	PDE4D/NUDT4	2
GO:0031281	positive regulation of cyclase activity	2/518	49/18903	0.3900539042693879	0.6086479928257724	0.500451	CACNA1C/CALM3	2
GO:0034198	cellular response to amino acid starvation	2/518	49/18903	0.3900539042693879	0.6086479928257724	0.500451	SESN2/ATF3	2
GO:0042311	vasodilation	2/518	49/18903	0.3900539042693879	0.6086479928257724	0.500451	PPARD/SOD2	2
GO:0043457	regulation of cellular respiration	2/518	49/18903	0.3900539042693879	0.6086479928257724	0.500451	COX7A2/NUPR1	2
GO:1904894	positive regulation of receptor signaling pathway via STAT	2/518	49/18903	0.3900539042693879	0.6086479928257724	0.500451	PTK2B/CENPJ	2
GO:0006446	regulation of translational initiation	3/518	82/18903	0.39090959548209014	0.6086479928257724	0.500451	EIF1B/NPM1/EIF4EBP1	3
GO:0021766	hippocampus development	3/518	82/18903	0.39090959548209014	0.6086479928257724	0.500451	KIF14/ALK/CDK6	3
GO:0031016	pancreas development	3/518	82/18903	0.39090959548209014	0.6086479928257724	0.500451	CDK6/MET/ANXA1	3
GO:0048708	astrocyte differentiation	3/518	82/18903	0.39090959548209014	0.6086479928257724	0.500451	GAP43/CDK6/LIF	3
GO:1902117	positive regulation of organelle assembly	3/518	82/18903	0.39090959548209014	0.6086479928257724	0.500451	MSN/CENPJ/HAP1	3
GO:0090087	regulation of peptide transport	6/518	184/18903	0.39154090306931577	0.6086479928257724	0.500451	ABCA12/PPARD/TFR2/CFTR/CHD7/PCK2	6
GO:0043535	regulation of blood vessel endothelial cell migration	5/518	150/18903	0.39308604544266246	0.6086479928257724	0.500451	AKT3/VEGFA/TMSB4X/ANXA1/NRP1	5
GO:0008645	hexose transmembrane transport	4/518	116/18903	0.3933963328658866	0.6086479928257724	0.500451	SESN2/PID1/PPARD/GRB10	4
GO:0030518	intracellular steroid hormone receptor signaling pathway	4/518	116/18903	0.3933963328658866	0.6086479928257724	0.500451	FOXP1/PPARGC1B/CALR/YWHAH	4
GO:0001522	pseudouridine synthesis	1/518	18/18903	0.39369228354918295	0.6086479928257724	0.500451	NHP2	1
GO:0001956	positive regulation of neurotransmitter secretion	1/518	18/18903	0.39369228354918295	0.6086479928257724	0.500451	CACNB2	1
GO:0002693	positive regulation of cellular extravasation	1/518	18/18903	0.39369228354918295	0.6086479928257724	0.500451	ICAM1	1
GO:0002830	positive regulation of type 2 immune response	1/518	18/18903	0.39369228354918295	0.6086479928257724	0.500451	IL4R	1
GO:0003128	heart field specification	1/518	18/18903	0.39369228354918295	0.6086479928257724	0.500451	ROBO2	1
GO:0006390	mitochondrial transcription	1/518	18/18903	0.39369228354918295	0.6086479928257724	0.500451	PPARGC1B	1
GO:0006595	polyamine metabolic process	1/518	18/18903	0.39369228354918295	0.6086479928257724	0.500451	AMD1	1
GO:0006957	complement activation, alternative pathway	1/518	18/18903	0.39369228354918295	0.6086479928257724	0.500451	CFH	1
GO:0006991	response to sterol depletion	1/518	18/18903	0.39369228354918295	0.6086479928257724	0.500451	INSIG2	1
GO:0007635	chemosensory behavior	1/518	18/18903	0.39369228354918295	0.6086479928257724	0.500451	CHD7	1
GO:0008272	sulfate transport	1/518	18/18903	0.39369228354918295	0.6086479928257724	0.500451	SLC26A7	1
GO:0008356	asymmetric cell division	1/518	18/18903	0.39369228354918295	0.6086479928257724	0.500451	ASPM	1
GO:0010522	regulation of calcium ion transport into cytosol	1/518	18/18903	0.39369228354918295	0.6086479928257724	0.500451	TRPC3	1
GO:0015802	basic amino acid transport	1/518	18/18903	0.39369228354918295	0.6086479928257724	0.500451	SLC47A1	1
GO:0015812	gamma-aminobutyric acid transport	1/518	18/18903	0.39369228354918295	0.6086479928257724	0.500451	TRPC4	1
GO:0018216	peptidyl-arginine methylation	1/518	18/18903	0.39369228354918295	0.6086479928257724	0.500451	PRMT1	1
GO:0019184	nonribosomal peptide biosynthetic process	1/518	18/18903	0.39369228354918295	0.6086479928257724	0.500451	CHAC1	1
GO:0019896	axonal transport of mitochondrion	1/518	18/18903	0.39369228354918295	0.6086479928257724	0.500451	HAP1	1
GO:0021692	cerebellar Purkinje cell layer morphogenesis	1/518	18/18903	0.39369228354918295	0.6086479928257724	0.500451	KIF14	1
GO:0030206	chondroitin sulfate biosynthetic process	1/518	18/18903	0.39369228354918295	0.6086479928257724	0.500451	CHST11	1
GO:0032769	negative regulation of monooxygenase activity	1/518	18/18903	0.39369228354918295	0.6086479928257724	0.500451	CAV3	1
GO:0036499	PERK-mediated unfolded protein response	1/518	18/18903	0.39369228354918295	0.6086479928257724	0.500451	HSPA5	1
GO:0036507	protein demannosylation	1/518	18/18903	0.39369228354918295	0.6086479928257724	0.500451	RNF5	1
GO:0036508	protein alpha-1,2-demannosylation	1/518	18/18903	0.39369228354918295	0.6086479928257724	0.500451	RNF5	1
GO:0038128	ERBB2 signaling pathway	1/518	18/18903	0.39369228354918295	0.6086479928257724	0.500451	EGFR	1
GO:0042402	cellular biogenic amine catabolic process	1/518	18/18903	0.39369228354918295	0.6086479928257724	0.500451	ALDH7A1	1
GO:0043117	positive regulation of vascular permeability	1/518	18/18903	0.39369228354918295	0.6086479928257724	0.500451	VEGFA	1
GO:0045780	positive regulation of bone resorption	1/518	18/18903	0.39369228354918295	0.6086479928257724	0.500451	PPARGC1B	1
GO:0046653	tetrahydrofolate metabolic process	1/518	18/18903	0.39369228354918295	0.6086479928257724	0.500451	MTHFD2	1
GO:0048339	paraxial mesoderm development	1/518	18/18903	0.39369228354918295	0.6086479928257724	0.500451	DLL3	1
GO:0048535	lymph node development	1/518	18/18903	0.39369228354918295	0.6086479928257724	0.500451	TOX	1
GO:0048569	post-embryonic animal organ development	1/518	18/18903	0.39369228354918295	0.6086479928257724	0.500451	VEGFA	1
GO:0050665	hydrogen peroxide biosynthetic process	1/518	18/18903	0.39369228354918295	0.6086479928257724	0.500451	SOD2	1
GO:0050884	neuromuscular process controlling posture	1/518	18/18903	0.39369228354918295	0.6086479928257724	0.500451	SCN1A	1
GO:0060391	positive regulation of SMAD protein signal transduction	1/518	18/18903	0.39369228354918295	0.6086479928257724	0.500451	RBPMS	1
GO:0071318	cellular response to ATP	1/518	18/18903	0.39369228354918295	0.6086479928257724	0.500451	RYR3	1
GO:0071786	endoplasmic reticulum tubular network organization	1/518	18/18903	0.39369228354918295	0.6086479928257724	0.500451	ATL1	1
GO:0072567	chemokine (C-X-C motif) ligand 2 production	1/518	18/18903	0.39369228354918295	0.6086479928257724	0.500451	FOXP1	1
GO:0072673	lamellipodium morphogenesis	1/518	18/18903	0.39369228354918295	0.6086479928257724	0.500451	MYO9B	1
GO:0086103	G protein-coupled receptor signaling pathway involved in heart process	1/518	18/18903	0.39369228354918295	0.6086479928257724	0.500451	PDE4D	1
GO:0090308	regulation of DNA methylation-dependent heterochromatin formation	1/518	18/18903	0.39369228354918295	0.6086479928257724	0.500451	TRIM28	1
GO:0098962	regulation of postsynaptic neurotransmitter receptor activity	1/518	18/18903	0.39369228354918295	0.6086479928257724	0.500451	DLGAP1	1
GO:0150078	positive regulation of neuroinflammatory response	1/518	18/18903	0.39369228354918295	0.6086479928257724	0.500451	NUPR1	1
GO:1901387	positive regulation of voltage-gated calcium channel activity	1/518	18/18903	0.39369228354918295	0.6086479928257724	0.500451	CACNB2	1
GO:1902018	negative regulation of cilium assembly	1/518	18/18903	0.39369228354918295	0.6086479928257724	0.500451	KIF24	1
GO:1902570	protein localization to nucleolus	1/518	18/18903	0.39369228354918295	0.6086479928257724	0.500451	NPM1	1
GO:1904872	regulation of telomerase RNA localization to Cajal body	1/518	18/18903	0.39369228354918295	0.6086479928257724	0.500451	NHP2	1
GO:2000341	regulation of chemokine (C-X-C motif) ligand 2 production	1/518	18/18903	0.39369228354918295	0.6086479928257724	0.500451	FOXP1	1
GO:0015833	peptide transport	8/518	254/18903	0.3952192649662124	0.6107934094932373	0.5022147553036771	ABCA12/PPARD/TFR2/CFTR/CHD7/ANXA1/PCK2/EDN3	8
GO:1905952	regulation of lipid localization	6/518	185/18903	0.3964390781469851	0.6124627674366596	0.5035873571982614	ABCA12/ATP8A1/PPARD/HILPDA/ANXA2/ABCB4	6
GO:0006096	glycolytic process	3/518	83/18903	0.3983281995709055	0.614732	0.5054529470461581	PGK1/TPI1/NUPR1	3
GO:0007492	endoderm development	3/518	83/18903	0.3983281995709055	0.614732	0.5054529470461581	COL8A1/COL6A1/ITGA5	3
GO:0050848	regulation of calcium-mediated signaling	3/518	83/18903	0.3983281995709055	0.614732	0.5054529470461581	PTK2B/CALM1/CALM3	3
GO:2000181	negative regulation of blood vessel morphogenesis	5/518	151/18903	0.39852625932934505	0.6148210247690845	0.5055263951949706	ROCK2/ADAMTS9/SERPINE1/PGK1/ADAMTS1	5
GO:0000959	mitochondrial RNA metabolic process	2/518	50/18903	0.39976423710500864	0.6151097570899721	0.5057638005592542	PPARGC1B/HSD17B10	2
GO:0042304	regulation of fatty acid biosynthetic process	2/518	50/18903	0.39976423710500864	0.6151097570899721	0.5057638005592542	INSIG2/ANXA1	2
GO:0044818	mitotic G2/M transition checkpoint	2/518	50/18903	0.39976423710500864	0.6151097570899721	0.5057638005592542	CHEK1/CDK1	2
GO:0045737	positive regulation of cyclin-dependent protein serine/threonine kinase activity	2/518	50/18903	0.39976423710500864	0.6151097570899721	0.5057638005592542	EGFR/CDKN1B	2
GO:0051349	positive regulation of lyase activity	2/518	50/18903	0.39976423710500864	0.6151097570899721	0.5057638005592542	CACNA1C/CALM3	2
GO:0089718	amino acid import across plasma membrane	2/518	50/18903	0.39976423710500864	0.6151097570899721	0.5057638005592542	SLC47A1/SLC1A5	2
GO:1903747	regulation of establishment of protein localization to mitochondrion	2/518	50/18903	0.39976423710500864	0.6151097570899721	0.5057638005592542	BNIP3L/PDCD5	2
GO:0046942	carboxylic acid transport	9/518	290/18903	0.39983536649874835	0.6151097570899721	0.5057638005592542	GRM7/SLC26A7/ANXA1/NTRK2/SLC47A1/SLC1A5/TRPC4/ABCB4/SLC13A5	9
GO:0009259	ribonucleotide metabolic process	14/518	466/18903	0.4009415731317484	0.6165952804193017	0.5069852474899867	PDK1/PID1/PDE4D/TMSB4X/NDUFB11/PGK1/NDUFA1/TPI1/NUDT4/NUPR1/ACSS1/NDUFB7/NDUFA6/NPPC	14
GO:0050866	negative regulation of cell activation	7/518	221/18903	0.4028450126467943	0.6184452998691345	0.5085063953132347	PDGFRA/HMGB3/ANXA1/IL2RA/IL4R/DUSP3/THBD	7
GO:0046394	carboxylic acid biosynthetic process	10/518	326/18903	0.40357297532290215	0.6184452998691345	0.5085063953132347	INSIG2/HSD17B10/RDH10/ANXA1/FADS2/BCAT1/PYCR1/ABHD3/ACSS1/XBP1	10
GO:0046879	hormone secretion	9/518	291/18903	0.40374346911743053	0.6184452998691345	0.5085063953132347	ABCA12/PPARD/TFR2/CFTR/CHD7/ANXA1/PCK2/LIF/EDN3	9
GO:1901343	negative regulation of vasculature development	5/518	152/18903	0.4039616281182923	0.6184452998691345	0.5085063953132347	ROCK2/ADAMTS9/SERPINE1/PGK1/ADAMTS1	5
GO:0006757	ATP generation from ADP	3/518	84/18903	0.4057219601298061	0.6184452998691345	0.5085063953132347	PGK1/TPI1/NUPR1	3
GO:0051851	modulation by host of symbiont process	3/518	84/18903	0.4057219601298061	0.6184452998691345	0.5085063953132347	ROCK2/EEF1A1/PSMC3	3
GO:0140056	organelle localization by membrane tethering	3/518	84/18903	0.4057219601298061	0.6184452998691345	0.5085063953132347	CFTR/CALM1/VMP1	3
GO:0006821	chloride transport	4/518	118/18903	0.4058005587682637	0.6184452998691345	0.5085063953132347	CLIC1/CFTR/SLC26A7/GLRA3	4
GO:0019751	polyol metabolic process	4/518	118/18903	0.4058005587682637	0.6184452998691345	0.5085063953132347	PTK2B/TPI1/NUDT4/PCK2	4
GO:0030326	embryonic limb morphogenesis	4/518	118/18903	0.4058005587682637	0.6184452998691345	0.5085063953132347	CHD7/RDH10/CACNA1C/CHST11	4
GO:0035113	embryonic appendage morphogenesis	4/518	118/18903	0.4058005587682637	0.6184452998691345	0.5085063953132347	CHD7/RDH10/CACNA1C/CHST11	4
GO:1901800	positive regulation of proteasomal protein catabolic process	4/518	118/18903	0.4058005587682637	0.6184452998691345	0.5085063953132347	CDC20/CLU/PSMC3/NUPR1	4
GO:0048284	organelle fusion	5/518	153/18903	0.4093911759866825	0.6184452998691345	0.5085063953132347	VAV3/PID1/ANXA1/CDK1/ANXA2	5
GO:0001913	T cell mediated cytotoxicity	2/518	51/18903	0.40940154774829784	0.6184452998691345	0.5085063953132347	HLA-E/HLA-B	2
GO:0002715	regulation of natural killer cell mediated immunity	2/518	51/18903	0.40940154774829784	0.6184452998691345	0.5085063953132347	HLA-E/HLA-B	2
GO:0019083	viral transcription	2/518	51/18903	0.40940154774829784	0.6184452998691345	0.5085063953132347	IFITM3/PSMC3	2
GO:0030225	macrophage differentiation	2/518	51/18903	0.40940154774829784	0.6184452998691345	0.5085063953132347	VEGFA/LIF	2
GO:0030850	prostate gland development	2/518	51/18903	0.40940154774829784	0.6184452998691345	0.5085063953132347	ANXA1/CDKN1B	2
GO:0032873	negative regulation of stress-activated MAPK cascade	2/518	51/18903	0.40940154774829784	0.6184452998691345	0.5085063953132347	DUSP3/PRMT1	2
GO:0034332	adherens junction organization	2/518	51/18903	0.40940154774829784	0.6184452998691345	0.5085063953132347	VEGFA/RDX	2
GO:0070303	negative regulation of stress-activated protein kinase signaling cascade	2/518	51/18903	0.40940154774829784	0.6184452998691345	0.5085063953132347	DUSP3/PRMT1	2
GO:1901799	negative regulation of proteasomal protein catabolic process	2/518	51/18903	0.40940154774829784	0.6184452998691345	0.5085063953132347	RPL11/HSP90AB1	2
GO:1901985	positive regulation of protein acetylation	2/518	51/18903	0.40940154774829784	0.6184452998691345	0.5085063953132347	ARRB1/LIF	2
GO:1903307	positive regulation of regulated secretory pathway	2/518	51/18903	0.40940154774829784	0.6184452998691345	0.5085063953132347	CACNB2/IL4R	2
GO:1990928	response to amino acid starvation	2/518	51/18903	0.40940154774829784	0.6184452998691345	0.5085063953132347	SESN2/ATF3	2
GO:0001845	phagolysosome assembly	1/518	19/18903	0.4103228049747336	0.6184452998691345	0.5085063953132347	SRPX	1
GO:0002523	leukocyte migration involved in inflammatory response	1/518	19/18903	0.4103228049747336	0.6184452998691345	0.5085063953132347	PTN	1
GO:0002544	chronic inflammatory response	1/518	19/18903	0.4103228049747336	0.6184452998691345	0.5085063953132347	VCAM1	1
GO:0003417	growth plate cartilage development	1/518	19/18903	0.4103228049747336	0.6184452998691345	0.5085063953132347	NPPC	1
GO:0007213	G protein-coupled acetylcholine receptor signaling pathway	1/518	19/18903	0.4103228049747336	0.6184452998691345	0.5085063953132347	CHRM3	1
GO:0009226	nucleotide-sugar biosynthetic process	1/518	19/18903	0.4103228049747336	0.6184452998691345	0.5085063953132347	UAP1	1
GO:0010885	regulation of cholesterol storage	1/518	19/18903	0.4103228049747336	0.6184452998691345	0.5085063953132347	PPARD	1
GO:0016553	base conversion or substitution editing	1/518	19/18903	0.4103228049747336	0.6184452998691345	0.5085063953132347	RBM47	1
GO:0030050	vesicle transport along actin filament	1/518	19/18903	0.4103228049747336	0.6184452998691345	0.5085063953132347	ACTN4	1
GO:0032026	response to magnesium ion	1/518	19/18903	0.4103228049747336	0.6184452998691345	0.5085063953132347	RYR3	1
GO:0035372	protein localization to microtubule	1/518	19/18903	0.4103228049747336	0.6184452998691345	0.5085063953132347	KIF20B	1
GO:0035728	response to hepatocyte growth factor	1/518	19/18903	0.4103228049747336	0.6184452998691345	0.5085063953132347	NRP1	1
GO:0042574	retinal metabolic process	1/518	19/18903	0.4103228049747336	0.6184452998691345	0.5085063953132347	RDH10	1
GO:0045346	regulation of MHC class II biosynthetic process	1/518	19/18903	0.4103228049747336	0.6184452998691345	0.5085063953132347	XBP1	1
GO:0045947	negative regulation of translational initiation	1/518	19/18903	0.4103228049747336	0.6184452998691345	0.5085063953132347	EIF4EBP1	1
GO:0046782	regulation of viral transcription	1/518	19/18903	0.4103228049747336	0.6184452998691345	0.5085063953132347	IFITM3	1
GO:0050961	detection of temperature stimulus involved in sensory perception	1/518	19/18903	0.4103228049747336	0.6184452998691345	0.5085063953132347	GRIK2	1
GO:0051152	positive regulation of smooth muscle cell differentiation	1/518	19/18903	0.4103228049747336	0.6184452998691345	0.5085063953132347	SOD2	1
GO:0060216	definitive hemopoiesis	1/518	19/18903	0.4103228049747336	0.6184452998691345	0.5085063953132347	ZFP36L2	1
GO:0061003	positive regulation of dendritic spine morphogenesis	1/518	19/18903	0.4103228049747336	0.6184452998691345	0.5085063953132347	EPHB2	1
GO:0070525	tRNA threonylcarbamoyladenosine metabolic process	1/518	19/18903	0.4103228049747336	0.6184452998691345	0.5085063953132347	HSD17B10	1
GO:0090670	RNA localization to Cajal body	1/518	19/18903	0.4103228049747336	0.6184452998691345	0.5085063953132347	NHP2	1
GO:0090671	telomerase RNA localization to Cajal body	1/518	19/18903	0.4103228049747336	0.6184452998691345	0.5085063953132347	NHP2	1
GO:0090672	telomerase RNA localization	1/518	19/18903	0.4103228049747336	0.6184452998691345	0.5085063953132347	NHP2	1
GO:0090685	RNA localization to nucleus	1/518	19/18903	0.4103228049747336	0.6184452998691345	0.5085063953132347	NHP2	1
GO:0097202	activation of cysteine-type endopeptidase activity	1/518	19/18903	0.4103228049747336	0.6184452998691345	0.5085063953132347	CYCS	1
GO:0097501	stress response to metal ion	1/518	19/18903	0.4103228049747336	0.6184452998691345	0.5085063953132347	HSPA5	1
GO:0140354	lipid import into cell	1/518	19/18903	0.4103228049747336	0.6184452998691345	0.5085063953132347	STRA6	1
GO:1902176	negative regulation of oxidative stress-induced intrinsic apoptotic signaling pathway	1/518	19/18903	0.4103228049747336	0.6184452998691345	0.5085063953132347	SOD2	1
GO:1902894	negative regulation of miRNA transcription	1/518	19/18903	0.4103228049747336	0.6184452998691345	0.5085063953132347	PPARD	1
GO:2000251	positive regulation of actin cytoskeleton reorganization	1/518	19/18903	0.4103228049747336	0.6184452998691345	0.5085063953132347	NRP1	1
GO:2000434	regulation of protein neddylation	1/518	19/18903	0.4103228049747336	0.6184452998691345	0.5085063953132347	RPL11	1
GO:2001185	regulation of CD8-positive, alpha-beta T cell activation	1/518	19/18903	0.4103228049747336	0.6184452998691345	0.5085063953132347	HLA-E	1
GO:0016053	organic acid biosynthetic process	10/518	328/18903	0.4109579344290517	0.6189771636008999	0.5089437114495123	INSIG2/HSD17B10/RDH10/ANXA1/FADS2/BCAT1/PYCR1/ABHD3/ACSS1/XBP1	10
GO:0071496	cellular response to external stimulus	10/518	328/18903	0.4109579344290517	0.6189771636008999	0.5089437114495123	SESN2/VCAM1/ATF3/NUDT1/KLF10/HSPA5/CHEK1/ATP2B1/BRIP1/XBP1	10
GO:0002366	leukocyte activation involved in immune response	9/518	293/18903	0.41156101964820746	0.6196727195939025	0.5095156208339237	PIK3CD/FOXP1/NFKBIZ/PTK2B/ANXA1/IL4R/ICAM1/RELB/XBP1	9
GO:0015749	monosaccharide transmembrane transport	4/518	119/18903	0.4119848677028868	0.620098	0.5098653168912655	SESN2/PID1/PPARD/GRB10	4
GO:0008625	extrinsic apoptotic signaling pathway via death domain receptors	3/518	85/18903	0.4130887838994334	0.6213331296923577	0.510881	ATF3/SERPINE1/ICAM1	3
GO:0034103	regulation of tissue remodeling	3/518	85/18903	0.4130887838994334	0.6213331296923577	0.510881	ROCK2/PPARGC1B/IL20RA	3
GO:0000377	RNA splicing, via transesterification reactions with bulged adenosine as nucleophile	10/518	329/18903	0.41465109113853815	0.6230732720898959	0.5123116687498459	RBM8A/SNRPE/SNRPG/NPM1/BUD31/HTATSF1/HNRNPH3/SAP18/SNRPD1/LSM4	10
GO:0000398	mRNA splicing, via spliceosome	10/518	329/18903	0.41465109113853815	0.6230732720898959	0.5123116687498459	RBM8A/SNRPE/SNRPG/NPM1/BUD31/HTATSF1/HNRNPH3/SAP18/SNRPD1/LSM4	10
GO:0016125	sterol metabolic process	5/518	154/18903	0.4148139431150242	0.6230732720898959	0.5123116687498459	INSIG2/FGF1/PPARD/CFTR/FDFT1	5
GO:0050729	positive regulation of inflammatory response	5/518	154/18903	0.4148139431150242	0.6230732720898959	0.5123116687498459	NFKBIZ/OSMR/HLA-E/SERPINE1/NUPR1	5
GO:0001906	cell killing	6/518	189/18903	0.4160080186534819	0.6244391409357193	0.5134347317651318	CFH/HLA-E/HLA-B/HSP90AB1/ICAM1/CEBPG	6
GO:0071478	cellular response to radiation	6/518	189/18903	0.4160080186534819	0.6244391409357193	0.5134347317651318	CRB1/ECT2/NPM1/HSPA5/CHEK1/RAD51AP1	6
GO:0042752	regulation of circadian rhythm	4/518	120/18903	0.41815551347626567	0.626302	0.514966	ROCK2/KLF10/CDK1/TOP2A	4
GO:0006636	unsaturated fatty acid biosynthetic process	2/518	52/18903	0.4189625451233484	0.626302	0.514966	ANXA1/FADS2	2
GO:0007129	homologous chromosome pairing at meiosis	2/518	52/18903	0.4189625451233484	0.626302	0.514966	PSMC3IP/BRIP1	2
GO:0010043	response to zinc ion	2/518	52/18903	0.4189625451233484	0.626302	0.514966	VCAM1/SOD2	2
GO:0010543	regulation of platelet activation	2/518	52/18903	0.4189625451233484	0.626302	0.514966	PDGFRA/THBD	2
GO:0010823	negative regulation of mitochondrion organization	2/518	52/18903	0.4189625451233484	0.626302	0.514966	CLU/GHITM	2
GO:0010939	regulation of necrotic cell death	2/518	52/18903	0.4189625451233484	0.626302	0.514966	BIRC3/NUPR1	2
GO:0032007	negative regulation of TOR signaling	2/518	52/18903	0.4189625451233484	0.626302	0.514966	SESN2/TNFAIP8L1	2
GO:0043303	mast cell degranulation	2/518	52/18903	0.4189625451233484	0.626302	0.514966	PIK3CD/IL4R	2
GO:0051496	positive regulation of stress fiber assembly	2/518	52/18903	0.4189625451233484	0.626302	0.514966	ROCK2/NRP1	2
GO:0061462	protein localization to lysosome	2/518	52/18903	0.4189625451233484	0.626302	0.514966	ROCK2/CLU	2
GO:1902930	regulation of alcohol biosynthetic process	2/518	52/18903	0.4189625451233484	0.626302	0.514966	FGF1/PTK2B	2
GO:0010675	regulation of cellular carbohydrate metabolic process	5/518	155/18903	0.4202289858829137	0.6264636041097226	0.515099	SESN2/PDK1/IGFBP3/PTK2B/NUPR1	5
GO:0042886	amide transport	9/518	296/18903	0.4232849840218249	0.6264636041097226	0.515099	ABCA12/PPARD/TFR2/CFTR/CHD7/ANXA1/PCK2/SLC47A1/EDN3	9
GO:0006066	alcohol metabolic process	11/518	367/18903	0.42420607901987273	0.6264636041097226	0.515099	INSIG2/FGF1/PPARD/CFTR/FDFT1/PTK2B/RDH10/TPI1/NUDT4/PCK2/ACSS1	11
GO:0002699	positive regulation of immune effector process	8/518	261/18903	0.4243881807479196	0.6264636041097226	0.515099	EPHB2/NFKBIZ/HLA-E/HLA-B/ANXA1/PTPRJ/IL4R/XBP1	8
GO:0045927	positive regulation of growth	8/518	261/18903	0.4243881807479196	0.6264636041097226	0.515099	PPARD/VEGFA/EGFR/PTK2B/CHD7/NRP1/CDK1/SPTBN4	8
GO:0000272	polysaccharide catabolic process	1/518	20/18903	0.42649802140256077	0.6264636041097226	0.515099	CHIT1	1
GO:0000963	mitochondrial RNA processing	1/518	20/18903	0.42649802140256077	0.6264636041097226	0.515099	HSD17B10	1
GO:0002396	MHC protein complex assembly	1/518	20/18903	0.42649802140256077	0.6264636041097226	0.515099	CALR	1
GO:0002501	peptide antigen assembly with MHC protein complex	1/518	20/18903	0.42649802140256077	0.6264636041097226	0.515099	CALR	1
GO:0002888	positive regulation of myeloid leukocyte mediated immunity	1/518	20/18903	0.42649802140256077	0.6264636041097226	0.515099	HLA-E	1
GO:0003215	cardiac right ventricle morphogenesis	1/518	20/18903	0.42649802140256077	0.6264636041097226	0.515099	CHD7	1
GO:0006491	N-glycan processing	1/518	20/18903	0.42649802140256077	0.6264636041097226	0.515099	MAN2A1	1
GO:0006607	NLS-bearing protein import into nucleus	1/518	20/18903	0.42649802140256077	0.6264636041097226	0.515099	KPNA2	1
GO:0007171	activation of transmembrane receptor protein tyrosine kinase activity	1/518	20/18903	0.42649802140256077	0.6264636041097226	0.515099	EGFR	1
GO:0009310	amine catabolic process	1/518	20/18903	0.42649802140256077	0.6264636041097226	0.515099	ALDH7A1	1
GO:0010310	regulation of hydrogen peroxide metabolic process	1/518	20/18903	0.42649802140256077	0.6264636041097226	0.515099	SOD2	1
GO:0014048	regulation of glutamate secretion	1/518	20/18903	0.42649802140256077	0.6264636041097226	0.515099	GRM7	1
GO:0014856	skeletal muscle cell proliferation	1/518	20/18903	0.42649802140256077	0.6264636041097226	0.515099	PPARD	1
GO:0030220	platelet formation	1/518	20/18903	0.42649802140256077	0.6264636041097226	0.515099	ACTN1	1
GO:0032634	interleukin-5 production	1/518	20/18903	0.42649802140256077	0.6264636041097226	0.515099	PDE4D	1
GO:0032674	regulation of interleukin-5 production	1/518	20/18903	0.42649802140256077	0.6264636041097226	0.515099	PDE4D	1
GO:0032793	positive regulation of CREB transcription factor activity	1/518	20/18903	0.42649802140256077	0.6264636041097226	0.515099	VEGFA	1
GO:0033141	positive regulation of peptidyl-serine phosphorylation of STAT protein	1/518	20/18903	0.42649802140256077	0.6264636041097226	0.515099	LIF	1
GO:0033762	response to glucagon	1/518	20/18903	0.42649802140256077	0.6264636041097226	0.515099	GJB2	1
GO:0035455	response to interferon-alpha	1/518	20/18903	0.42649802140256077	0.6264636041097226	0.515099	IFITM3	1
GO:0035461	vitamin transmembrane transport	1/518	20/18903	0.42649802140256077	0.6264636041097226	0.515099	STRA6	1
GO:0035795	negative regulation of mitochondrial membrane permeability	1/518	20/18903	0.42649802140256077	0.6264636041097226	0.515099	ARHGAP11B	1
GO:0039535	regulation of RIG-I signaling pathway	1/518	20/18903	0.42649802140256077	0.6264636041097226	0.515099	BIRC3	1
GO:0042953	lipoprotein transport	1/518	20/18903	0.42649802140256077	0.6264636041097226	0.515099	VMP1	1
GO:0042985	negative regulation of amyloid precursor protein biosynthetic process	1/518	20/18903	0.42649802140256077	0.6264636041097226	0.515099	BACE2	1
GO:0043011	myeloid dendritic cell differentiation	1/518	20/18903	0.42649802140256077	0.6264636041097226	0.515099	RELB	1
GO:0043691	reverse cholesterol transport	1/518	20/18903	0.42649802140256077	0.6264636041097226	0.515099	CLU	1
GO:0044794	positive regulation by host of viral process	1/518	20/18903	0.42649802140256077	0.6264636041097226	0.515099	EEF1A1	1
GO:0045342	MHC class II biosynthetic process	1/518	20/18903	0.42649802140256077	0.6264636041097226	0.515099	XBP1	1
GO:0045653	negative regulation of megakaryocyte differentiation	1/518	20/18903	0.42649802140256077	0.6264636041097226	0.515099	PRMT1	1
GO:0046931	pore complex assembly	1/518	20/18903	0.42649802140256077	0.6264636041097226	0.515099	NUP107	1
GO:0055093	response to hyperoxia	1/518	20/18903	0.42649802140256077	0.6264636041097226	0.515099	SOD2	1
GO:0060004	reflex	1/518	20/18903	0.42649802140256077	0.6264636041097226	0.515099	NPNT	1
GO:0060231	mesenchymal to epithelial transition	1/518	20/18903	0.42649802140256077	0.6264636041097226	0.515099	LIF	1
GO:0060749	mammary gland alveolus development	1/518	20/18903	0.42649802140256077	0.6264636041097226	0.515099	VEGFA	1
GO:0061377	mammary gland lobule development	1/518	20/18903	0.42649802140256077	0.6264636041097226	0.515099	VEGFA	1
GO:0070584	mitochondrion morphogenesis	1/518	20/18903	0.42649802140256077	0.6264636041097226	0.515099	PID1	1
GO:0071243	cellular response to arsenic-containing substance	1/518	20/18903	0.42649802140256077	0.6264636041097226	0.515099	ATF3	1
GO:0071379	cellular response to prostaglandin stimulus	1/518	20/18903	0.42649802140256077	0.6264636041097226	0.515099	GNG2	1
GO:0072376	protein activation cascade	1/518	20/18903	0.42649802140256077	0.6264636041097226	0.515099	THBD	1
GO:0097709	connective tissue replacement	1/518	20/18903	0.42649802140256077	0.6264636041097226	0.515099	ROCK2	1
GO:0098543	detection of other organism	1/518	20/18903	0.42649802140256077	0.6264636041097226	0.515099	HLA-B	1
GO:1900221	regulation of amyloid-beta clearance	1/518	20/18903	0.42649802140256077	0.6264636041097226	0.515099	CLU	1
GO:1903421	regulation of synaptic vesicle recycling	1/518	20/18903	0.42649802140256077	0.6264636041097226	0.515099	CALM3	1
GO:2000629	negative regulation of miRNA metabolic process	1/518	20/18903	0.42649802140256077	0.6264636041097226	0.515099	PPARD	1
GO:2000678	negative regulation of transcription regulatory region DNA binding	1/518	20/18903	0.42649802140256077	0.6264636041097226	0.515099	TMSB4X	1
GO:2001014	regulation of skeletal muscle cell differentiation	1/518	20/18903	0.42649802140256077	0.6264636041097226	0.515099	GPC1	1
GO:0002263	cell activation involved in immune response	9/518	297/18903	0.4271908346097234	0.6265942450585933	0.5152067304031346	PIK3CD/FOXP1/NFKBIZ/PTK2B/ANXA1/IL4R/ICAM1/RELB/XBP1	9
GO:0030336	negative regulation of cell migration	11/518	368/18903	0.42771597985345944	0.6265942450585933	0.5152067304031346	TNFAIP6/TMEFF2/PTPRG/ADAMTS9/PPARD/IGFBP3/SERPINE1/PTPRJ/DUSP3/CALR/DPP4	11
GO:0001910	regulation of leukocyte mediated cytotoxicity	3/518	87/18903	0.4277336214160612	0.6265942450585933	0.5152067304031346	HLA-E/HLA-B/ICAM1	3
GO:0019915	lipid storage	3/518	87/18903	0.4277336214160612	0.6265942450585933	0.5152067304031346	PPARD/HILPDA/NRIP1	3
GO:0045069	regulation of viral genome replication	3/518	87/18903	0.4277336214160612	0.6265942450585933	0.5152067304031346	IFITM3/TOP2A/TRIM28	3
GO:0009409	response to cold	2/518	53/18903	0.42844417257882383	0.6265942450585933	0.5152067304031346	SOD2/ATP2B1	2
GO:0010656	negative regulation of muscle cell apoptotic process	2/518	53/18903	0.42844417257882383	0.6265942450585933	0.5152067304031346	PTK2B/NUPR1	2
GO:0030838	positive regulation of actin filament polymerization	2/518	53/18903	0.42844417257882383	0.6265942450585933	0.5152067304031346	PTK2B/FMN1	2
GO:0051155	positive regulation of striated muscle cell differentiation	2/518	53/18903	0.42844417257882383	0.6265942450585933	0.5152067304031346	CAV3/MYLK3	2
GO:0052372	modulation by symbiont of entry into host	2/518	53/18903	0.42844417257882383	0.6265942450585933	0.5152067304031346	IFITM3/P4HB	2
GO:0071622	regulation of granulocyte chemotaxis	2/518	53/18903	0.42844417257882383	0.6265942450585933	0.5152067304031346	TNFAIP6/DPP4	2
GO:0097300	programmed necrotic cell death	2/518	53/18903	0.42844417257882383	0.6265942450585933	0.5152067304031346	BIRC3/NUPR1	2
GO:2000677	regulation of transcription regulatory region DNA binding	2/518	53/18903	0.42844417257882383	0.6265942450585933	0.5152067304031346	TMSB4X/LIF	2
GO:0019693	ribose phosphate metabolic process	14/518	475/18903	0.4287611352996463	0.626849	0.5154160173812591	PDK1/PID1/PDE4D/TMSB4X/NDUFB11/PGK1/NDUFA1/TPI1/NUDT4/NUPR1/ACSS1/NDUFB7/NDUFA6/NPPC	14
GO:0000375	RNA splicing, via transesterification reactions	10/518	333/18903	0.4294207360749829	0.6276039148366794	0.5160369146399942	RBM8A/SNRPE/SNRPG/NPM1/BUD31/HTATSF1/HNRNPH3/SAP18/SNRPD1/LSM4	10
GO:0002698	negative regulation of immune effector process	4/518	122/18903	0.4304506245783969	0.6285475646795429	0.5168128150795867	HLA-E/HLA-B/ANXA1/IL4R	4
GO:0030278	regulation of ossification	4/518	122/18903	0.4304506245783969	0.6285475646795429	0.5168128150795867	ADGRV1/PTN/PTK2B/ATP2B1	4
GO:0009755	hormone-mediated signaling pathway	6/518	192/18903	0.43063963334747524	0.6285475646795429	0.5168128150795867	FOXP1/PPARGC1B/PPARD/LANCL2/CALR/YWHAH	6
GO:0031099	regeneration	6/518	192/18903	0.43063963334747524	0.6285475646795429	0.5168128150795867	GAP43/PPARD/PTN/ANXA1/CDK1/CDKN1B	6
GO:0007189	adenylate cyclase-activating G protein-coupled receptor signaling pathway	5/518	157/18903	0.43103220590660707	0.6289112625104386	0.5171118595917064	ADGRL2/PDE4D/ARRDC3/GNG2/ADGRE5	5
GO:0006887	exocytosis	11/518	369/18903	0.43122523218746545	0.6289836609159373	0.5171713879804164	PIK3CD/ABCA12/CFTR/IL1RAPL1/ANXA1/CACNB2/TNFAIP2/ANXA2/IL4R/HAP1/CALM3	11
GO:0006163	purine nucleotide metabolic process	14/518	476/18903	0.43185502389959185	0.629693	0.5177545184350509	PDK1/PID1/PDE4D/TMSB4X/NDUFB11/PGK1/NDUFA1/TPI1/NUDT4/NUPR1/ACSS1/NDUFB7/NDUFA6/NPPC	14
GO:0046889	positive regulation of lipid biosynthetic process	3/518	88/18903	0.4350078191853972	0.6334476410847119	0.5208418216709201	FGF1/RDH10/ANXA1	3
GO:0055072	iron ion homeostasis	3/518	88/18903	0.4350078191853972	0.6334476410847119	0.5208418216709201	CP/SOD2/TFR2	3
GO:1901983	regulation of protein acetylation	3/518	88/18903	0.4350078191853972	0.6334476410847119	0.5208418216709201	ARRB1/CHEK1/LIF	3
GO:2000781	positive regulation of double-strand break repair	3/518	88/18903	0.4350078191853972	0.6334476410847119	0.5208418216709201	OOEP/FANCB/RAD51AP1	3
GO:0072655	establishment of protein localization to mitochondrion	4/518	123/18903	0.43657257394199056	0.6355152038863493	0.5225418409087846	BNIP3L/TIMM13/PDCD5/CALM3	4
GO:0002279	mast cell activation involved in immune response	2/518	54/18903	0.4378435975550946	0.6365203907446618	0.5233683391391777	PIK3CD/IL4R	2
GO:0010883	regulation of lipid storage	2/518	54/18903	0.4378435975550946	0.6365203907446618	0.5233683391391777	PPARD/HILPDA	2
GO:0014009	glial cell proliferation	2/518	54/18903	0.4378435975550946	0.6365203907446618	0.5233683391391777	PTK2B/CLU	2
GO:0071168	protein localization to chromatin	2/518	54/18903	0.4378435975550946	0.6365203907446618	0.5233683391391777	CDCA5/VRK1	2
GO:0009914	hormone transport	9/518	300/18903	0.43889678582233405	0.6365679103630661	0.5234074113576366	ABCA12/PPARD/TFR2/CFTR/CHD7/ANXA1/PCK2/LIF/EDN3	9
GO:0002029	desensitization of G protein-coupled receptor signaling pathway	1/518	21/18903	0.44223037457279124	0.6365679103630661	0.5234074113576366	ARRB1	1
GO:0003085	negative regulation of systemic arterial blood pressure	1/518	21/18903	0.44223037457279124	0.6365679103630661	0.5234074113576366	SOD2	1
GO:0006067	ethanol metabolic process	1/518	21/18903	0.44223037457279124	0.6365679103630661	0.5234074113576366	ACSS1	1
GO:0007194	negative regulation of adenylate cyclase activity	1/518	21/18903	0.44223037457279124	0.6365679103630661	0.5234074113576366	ADGRV1	1
GO:0008090	retrograde axonal transport	1/518	21/18903	0.44223037457279124	0.6365679103630661	0.5234074113576366	HAP1	1
GO:0009083	branched-chain amino acid catabolic process	1/518	21/18903	0.44223037457279124	0.6365679103630661	0.5234074113576366	HSD17B10	1
GO:0010878	cholesterol storage	1/518	21/18903	0.44223037457279124	0.6365679103630661	0.5234074113576366	PPARD	1
GO:0022401	negative adaptation of signaling pathway	1/518	21/18903	0.44223037457279124	0.6365679103630661	0.5234074113576366	ARRB1	1
GO:0030502	negative regulation of bone mineralization	1/518	21/18903	0.44223037457279124	0.6365679103630661	0.5234074113576366	PTK2B	1
GO:0032616	interleukin-13 production	1/518	21/18903	0.44223037457279124	0.6365679103630661	0.5234074113576366	HLA-E	1
GO:0032656	regulation of interleukin-13 production	1/518	21/18903	0.44223037457279124	0.6365679103630661	0.5234074113576366	HLA-E	1
GO:0033005	positive regulation of mast cell activation	1/518	21/18903	0.44223037457279124	0.6365679103630661	0.5234074113576366	IL4R	1
GO:0033962	P-body assembly	1/518	21/18903	0.44223037457279124	0.6365679103630661	0.5234074113576366	LSM4	1
GO:0036092	phosphatidylinositol-3-phosphate biosynthetic process	1/518	21/18903	0.44223037457279124	0.6365679103630661	0.5234074113576366	PIK3CD	1
GO:0043373	CD4-positive, alpha-beta T cell lineage commitment	1/518	21/18903	0.44223037457279124	0.6365679103630661	0.5234074113576366	TOX	1
GO:0043651	linoleic acid metabolic process	1/518	21/18903	0.44223037457279124	0.6365679103630661	0.5234074113576366	FADS2	1
GO:0044090	positive regulation of vacuole organization	1/518	21/18903	0.44223037457279124	0.6365679103630661	0.5234074113576366	ANXA2	1
GO:0044872	lipoprotein localization	1/518	21/18903	0.44223037457279124	0.6365679103630661	0.5234074113576366	VMP1	1
GO:0060008	Sertoli cell differentiation	1/518	21/18903	0.44223037457279124	0.6365679103630661	0.5234074113576366	FNDC3A	1
GO:0060546	negative regulation of necroptotic process	1/518	21/18903	0.44223037457279124	0.6365679103630661	0.5234074113576366	BIRC3	1
GO:0071498	cellular response to fluid shear stress	1/518	21/18903	0.44223037457279124	0.6365679103630661	0.5234074113576366	PTK2B	1
GO:0097062	dendritic spine maintenance	1/518	21/18903	0.44223037457279124	0.6365679103630661	0.5234074113576366	ITGA3	1
GO:0098780	response to mitochondrial depolarisation	1/518	21/18903	0.44223037457279124	0.6365679103630661	0.5234074113576366	SQSTM1	1
GO:0099515	actin filament-based transport	1/518	21/18903	0.44223037457279124	0.6365679103630661	0.5234074113576366	ACTN4	1
GO:0140131	positive regulation of lymphocyte chemotaxis	1/518	21/18903	0.44223037457279124	0.6365679103630661	0.5234074113576366	PTK2B	1
GO:0150105	protein localization to cell-cell junction	1/518	21/18903	0.44223037457279124	0.6365679103630661	0.5234074113576366	ACTG1	1
GO:1902307	positive regulation of sodium ion transmembrane transport	1/518	21/18903	0.44223037457279124	0.6365679103630661	0.5234074113576366	ACTN4	1
GO:2000047	regulation of cell-cell adhesion mediated by cadherin	1/518	21/18903	0.44223037457279124	0.6365679103630661	0.5234074113576366	VEGFA	1
GO:2000319	regulation of T-helper 17 cell differentiation	1/518	21/18903	0.44223037457279124	0.6365679103630661	0.5234074113576366	NFKBIZ	1
GO:0072676	lymphocyte migration	4/518	124/18903	0.4426758282152753	0.6370000598924532	0.5237627391440576	PIK3CD/MSN/PTK2B/ICAM1	4
GO:0030522	intracellular receptor signaling pathway	8/518	266/18903	0.44516338838723835	0.6399497284386848	0.5261880552069825	FOXP1/DCBLD2/PPARGC1B/PPARD/BIRC3/CALR/ACTN4/YWHAH	8
GO:0051091	positive regulation of DNA-binding transcription factor activity	8/518	266/18903	0.44516338838723835	0.6399497284386848	0.5261880552069825	ALK/PPARGC1B/NPM1/VEGFA/BUD31/CLU/RPS3/CEBPG	8
GO:0098656	anion transmembrane transport	8/518	266/18903	0.44516338838723835	0.6399497284386848	0.5261880552069825	CLIC1/CFTR/TCAF2/SLC26A7/SLC47A1/SLC1A5/GLRA3/SLC13A5	8
GO:1902600	proton transmembrane transport	5/518	160/18903	0.4471564626665526	0.6409267556837837	0.526991	TMSB4X/SLC47A1/UQCRFS1/ACTN4/SLC9A2	5
GO:0002448	mast cell mediated immunity	2/518	55/18903	0.4471582016398491	0.6409267556837837	0.526991	PIK3CD/IL4R	2
GO:0002686	negative regulation of leukocyte migration	2/518	55/18903	0.4471582016398491	0.6409267556837837	0.526991	TNFAIP6/DPP4	2
GO:0003229	ventricular cardiac muscle tissue development	2/518	55/18903	0.4471582016398491	0.6409267556837837	0.526991	ADAMTS9/CHD7	2
GO:0031103	axon regeneration	2/518	55/18903	0.4471582016398491	0.6409267556837837	0.526991	GAP43/PTN	2
GO:0038093	Fc receptor signaling pathway	2/518	55/18903	0.4471582016398491	0.6409267556837837	0.526991	VAV3/PTPRJ	2
GO:0043525	positive regulation of neuron apoptotic process	2/518	55/18903	0.4471582016398491	0.6409267556837837	0.526991	MCL1/NUPR1	2
GO:0043647	inositol phosphate metabolic process	2/518	55/18903	0.4471582016398491	0.6409267556837837	0.526991	PTK2B/NUDT4	2
GO:0071320	cellular response to cAMP	2/518	55/18903	0.4471582016398491	0.6409267556837837	0.526991	CFTR/HSPA5	2
GO:0031669	cellular response to nutrient levels	7/518	231/18903	0.44758920821766723	0.6413349451952592	0.5273270267211362	SESN2/ATF3/KLF10/HSPA5/ATP2B1/BRIP1/XBP1	7
GO:0043280	positive regulation of cysteine-type endopeptidase activity involved in apoptotic process	4/518	125/18903	0.4487592088833211	0.6428014010980556	0.528533	TNFSF10/CYCS/RPS3/PDCD5	4
GO:0006405	RNA export from nucleus	3/518	90/18903	0.44945077376326603	0.6433717668817509	0.5290017695866942	RBM8A/NPM1/NUP107	3
GO:0070098	chemokine-mediated signaling pathway	3/518	90/18903	0.44945077376326603	0.6433717668817509	0.5290017695866942	ACKR3/PTK2B/CXCL5	3
GO:0010876	lipid localization	14/518	483/18903	0.45349825826861045	0.6456676984368902	0.5308895612462586	ABCA12/ATP8A1/PRELID2/PPARD/CFTR/HILPDA/CLU/ANXA1/APOLD1/ANXA2/VMP1/NRIP1/ABCB4/STRA6	14
GO:0098659	inorganic cation import across plasma membrane	4/518	126/18903	0.45482156912051286	0.6456676984368902	0.5308895612462586	CACNA1C/KCNJ16/SLC9A2/SLC39A12	4
GO:0098661	inorganic anion transmembrane transport	4/518	126/18903	0.45482156912051286	0.6456676984368902	0.5308895612462586	CLIC1/CFTR/SLC26A7/GLRA3	4
GO:0099587	inorganic ion import across plasma membrane	4/518	126/18903	0.45482156912051286	0.6456676984368902	0.5308895612462586	CACNA1C/KCNJ16/SLC9A2/SLC39A12	4
GO:0002707	negative regulation of lymphocyte mediated immunity	2/518	56/18903	0.45638557099871124	0.6456676984368902	0.5308895612462586	HLA-E/HLA-B	2
GO:0009116	nucleoside metabolic process	2/518	56/18903	0.45638557099871124	0.6456676984368902	0.5308895612462586	NUDT1/TK1	2
GO:0010718	positive regulation of epithelial to mesenchymal transition	2/518	56/18903	0.45638557099871124	0.6456676984368902	0.5308895612462586	BAMBI/TIAM1	2
GO:0042908	xenobiotic transport	2/518	56/18903	0.45638557099871124	0.6456676984368902	0.5308895612462586	SLC47A1/ABCB4	2
GO:0043687	post-translational protein modification	2/518	56/18903	0.45638557099871124	0.6456676984368902	0.5308895612462586	RNF7/DSCC1	2
GO:0060998	regulation of dendritic spine development	2/518	56/18903	0.45638557099871124	0.6456676984368902	0.5308895612462586	EPHB2/PPFIA2	2
GO:1903170	negative regulation of calcium ion transmembrane transport	2/518	56/18903	0.45638557099871124	0.6456676984368902	0.5308895612462586	CALM1/CALM3	2
GO:0106027	neuron projection organization	3/518	91/18903	0.4566161429022626	0.6456676984368902	0.5308895612462586	EPHB2/PPFIA2/ITGA3	3
GO:1901216	positive regulation of neuron death	3/518	91/18903	0.4566161429022626	0.6456676984368902	0.5308895612462586	MCL1/CLU/NUPR1	3
GO:1903351	cellular response to dopamine	3/518	91/18903	0.4566161429022626	0.6456676984368902	0.5308895612462586	CHRM3/ALK/GNG2	3
GO:0000729	DNA double-strand break processing	1/518	22/18903	0.45753196688140785	0.6456676984368902	0.5308895612462586	BRIP1	1
GO:0001832	blastocyst growth	1/518	22/18903	0.45753196688140785	0.6456676984368902	0.5308895612462586	CHEK1	1
GO:0001919	regulation of receptor recycling	1/518	22/18903	0.45753196688140785	0.6456676984368902	0.5308895612462586	ANXA2	1
GO:0002902	regulation of B cell apoptotic process	1/518	22/18903	0.45753196688140785	0.6456676984368902	0.5308895612462586	FOXP1	1
GO:0007620	copulation	1/518	22/18903	0.45753196688140785	0.6456676984368902	0.5308895612462586	OXTR	1
GO:0009190	cyclic nucleotide biosynthetic process	1/518	22/18903	0.45753196688140785	0.6456676984368902	0.5308895612462586	NPPC	1
GO:0010888	negative regulation of lipid storage	1/518	22/18903	0.45753196688140785	0.6456676984368902	0.5308895612462586	PPARD	1
GO:0010988	regulation of low-density lipoprotein particle clearance	1/518	22/18903	0.45753196688140785	0.6456676984368902	0.5308895612462586	ANXA2	1
GO:0015874	norepinephrine transport	1/518	22/18903	0.45753196688140785	0.6456676984368902	0.5308895612462586	OXTR	1
GO:0023019	signal transduction involved in regulation of gene expression	1/518	22/18903	0.45753196688140785	0.6456676984368902	0.5308895612462586	PDGFRA	1
GO:0030449	regulation of complement activation	1/518	22/18903	0.45753196688140785	0.6456676984368902	0.5308895612462586	CFH	1
GO:0032891	negative regulation of organic acid transport	1/518	22/18903	0.45753196688140785	0.6456676984368902	0.5308895612462586	GRM7	1
GO:0035268	protein mannosylation	1/518	22/18903	0.45753196688140785	0.6456676984368902	0.5308895612462586	TMTC4	1
GO:0036344	platelet morphogenesis	1/518	22/18903	0.45753196688140785	0.6456676984368902	0.5308895612462586	ACTN1	1
GO:0045061	thymic T cell selection	1/518	22/18903	0.45753196688140785	0.6456676984368902	0.5308895612462586	TOX	1
GO:0045717	negative regulation of fatty acid biosynthetic process	1/518	22/18903	0.45753196688140785	0.6456676984368902	0.5308895612462586	INSIG2	1
GO:0046597	negative regulation of viral entry into host cell	1/518	22/18903	0.45753196688140785	0.6456676984368902	0.5308895612462586	IFITM3	1
GO:0050908	detection of light stimulus involved in visual perception	1/518	22/18903	0.45753196688140785	0.6456676984368902	0.5308895612462586	CRB1	1
GO:0050962	detection of light stimulus involved in sensory perception	1/518	22/18903	0.45753196688140785	0.6456676984368902	0.5308895612462586	CRB1	1
GO:0051151	negative regulation of smooth muscle cell differentiation	1/518	22/18903	0.45753196688140785	0.6456676984368902	0.5308895612462586	PRDM6	1
GO:0052652	cyclic purine nucleotide metabolic process	1/518	22/18903	0.45753196688140785	0.6456676984368902	0.5308895612462586	NPPC	1
GO:0060065	uterus development	1/518	22/18903	0.45753196688140785	0.6456676984368902	0.5308895612462586	STRA6	1
GO:0061318	renal filtration cell differentiation	1/518	22/18903	0.45753196688140785	0.6456676984368902	0.5308895612462586	PTPRO	1
GO:0071305	cellular response to vitamin D	1/518	22/18903	0.45753196688140785	0.6456676984368902	0.5308895612462586	ATP2B1	1
GO:0072112	podocyte differentiation	1/518	22/18903	0.45753196688140785	0.6456676984368902	0.5308895612462586	PTPRO	1
GO:0098743	cell aggregation	1/518	22/18903	0.45753196688140785	0.6456676984368902	0.5308895612462586	MPZ	1
GO:1900424	regulation of defense response to bacterium	1/518	22/18903	0.45753196688140785	0.6456676984368902	0.5308895612462586	FOXP1	1
GO:1903428	positive regulation of reactive oxygen species biosynthetic process	1/518	22/18903	0.45753196688140785	0.6456676984368902	0.5308895612462586	SOD2	1
GO:1903589	positive regulation of blood vessel endothelial cell proliferation involved in sprouting angiogenesis	1/518	22/18903	0.45753196688140785	0.6456676984368902	0.5308895612462586	VEGFA	1
GO:2000810	regulation of bicellular tight junction assembly	1/518	22/18903	0.45753196688140785	0.6456676984368902	0.5308895612462586	ROCK2	1
GO:0050792	regulation of viral process	5/518	162/18903	0.4578422158475631	0.6458977030258642	0.531079	IFITM3/TOP2A/KPNA2/P4HB/TRIM28	5
GO:0002819	regulation of adaptive immune response	6/518	198/18903	0.4597066697915114	0.6483194384905366	0.5330699105451746	EPHB2/NFKBIZ/HLA-E/HLA-B/ANXA1/IL4R	6
GO:0001704	formation of primary germ layer	4/518	127/18903	0.4608617936953333	0.6497395779966995	0.5342375967112325	COL8A1/ITGA3/COL6A1/ITGA5	4
GO:0050727	regulation of inflammatory response	12/518	414/18903	0.46281629937681845	0.6522854399314671	0.5363308894821337	TNFAIP6/FOXP1/NFKBIZ/OSMR/HLA-E/PPARD/SERPINE1/TMSB4X/ANXA1/BIRC3/IL2RA/NUPR1	12
GO:0050657	nucleic acid transport	5/518	163/18903	0.4631634887435816	0.6523323447963351	0.5363694562296887	RBM8A/NPM1/PEG10/CKAP5/NUP107	5
GO:0050658	RNA transport	5/518	163/18903	0.4631634887435816	0.6523323447963351	0.5363694562296887	RBM8A/NPM1/PEG10/CKAP5/NUP107	5
GO:0046031	ADP metabolic process	3/518	92/18903	0.46374196330938733	0.6523323447963351	0.5363694562296887	PGK1/TPI1/NUPR1	3
GO:0060996	dendritic spine development	3/518	92/18903	0.46374196330938733	0.6523323447963351	0.5363694562296887	EPHB2/ARF4/PPFIA2	3
GO:0097581	lamellipodium organization	3/518	92/18903	0.46374196330938733	0.6523323447963351	0.5363694562296887	VAV3/PTPRO/MYO9B	3
GO:1903350	response to dopamine	3/518	92/18903	0.46374196330938733	0.6523323447963351	0.5363694562296887	CHRM3/ALK/GNG2	3
GO:0009913	epidermal cell differentiation	7/518	235/18903	0.46533827848166864	0.6527448896157657	0.5367086643683523	ERRFI1/ROCK2/ABCA12/ADAM9/ANXA1/KRT10/MAFB	7
GO:0072593	reactive oxygen species metabolic process	7/518	235/18903	0.46533827848166864	0.6527448896157657	0.5367086643683523	SESN2/PID1/ARF4/SH3PXD2B/SOD2/STK17A/PTK2B	7
GO:0006749	glutathione metabolic process	2/518	57/18903	0.4655234871678329	0.6527448896157657	0.5367086643683523	SOD2/CHAC1	2
GO:0010332	response to gamma radiation	2/518	57/18903	0.4655234871678329	0.6527448896157657	0.5367086643683523	SOD2/HSPA5	2
GO:0045071	negative regulation of viral genome replication	2/518	57/18903	0.4655234871678329	0.6527448896157657	0.5367086643683523	IFITM3/TRIM28	2
GO:0048168	regulation of neuronal synaptic plasticity	2/518	57/18903	0.4655234871678329	0.6527448896157657	0.5367086643683523	EPHB2/GRIK2	2
GO:0061756	leukocyte adhesion to vascular endothelial cell	2/518	57/18903	0.4655234871678329	0.6527448896157657	0.5367086643683523	VCAM1/GCNT1	2
GO:0070534	protein K63-linked ubiquitination	2/518	57/18903	0.4655234871678329	0.6527448896157657	0.5367086643683523	UBE2T/RNF5	2
GO:0090175	regulation of establishment of planar polarity	2/518	57/18903	0.4655234871678329	0.6527448896157657	0.5367086643683523	SAPCD2/TIAM1	2
GO:1903053	regulation of extracellular matrix organization	2/518	57/18903	0.4655234871678329	0.6527448896157657	0.5367086643683523	LAMA1/DPP4	2
GO:0048706	embryonic skeletal system development	4/518	128/18903	0.4668787988505685	0.6534248838636613	0.537268	PDGFRA/RDH10/KIAA1217/CHST11	4
GO:0050868	negative regulation of T cell activation	4/518	128/18903	0.4668787988505685	0.6534248838636613	0.537268	ANXA1/IL2RA/IL4R/DUSP3	4
GO:0070585	protein localization to mitochondrion	4/518	128/18903	0.4668787988505685	0.6534248838636613	0.537268	BNIP3L/TIMM13/PDCD5/CALM3	4
GO:0030516	regulation of axon extension	3/518	93/18903	0.4708267121475527	0.6534248838636613	0.537268	VEGFA/SEMA3A/NRP1	3
GO:0044070	regulation of anion transport	3/518	93/18903	0.4708267121475527	0.6534248838636613	0.537268	GRM7/CFTR/TCAF2	3
GO:0045666	positive regulation of neuron differentiation	3/518	93/18903	0.4708267121475527	0.6534248838636613	0.537268	VWC2L/ECT2/BRINP1	3
GO:1904705	regulation of vascular associated smooth muscle cell proliferation	3/518	93/18903	0.4708267121475527	0.6534248838636613	0.537268	SOD2/CDKN1B/ADAMTS1	3
GO:0000966	RNA 5'-end processing	1/518	23/18903	0.47241457061825576	0.6534248838636613	0.537268	HSD17B10	1
GO:0002363	alpha-beta T cell lineage commitment	1/518	23/18903	0.47241457061825576	0.6534248838636613	0.537268	TOX	1
GO:0010893	positive regulation of steroid biosynthetic process	1/518	23/18903	0.47241457061825576	0.6534248838636613	0.537268	FGF1	1
GO:0014821	phasic smooth muscle contraction	1/518	23/18903	0.47241457061825576	0.6534248838636613	0.537268	EDN3	1
GO:0019430	removal of superoxide radicals	1/518	23/18903	0.47241457061825576	0.6534248838636613	0.537268	SOD2	1
GO:0021846	cell proliferation in forebrain	1/518	23/18903	0.47241457061825576	0.6534248838636613	0.537268	KIF14	1
GO:0023058	adaptation of signaling pathway	1/518	23/18903	0.47241457061825576	0.6534248838636613	0.537268	ARRB1	1
GO:0031065	positive regulation of histone deacetylation	1/518	23/18903	0.47241457061825576	0.6534248838636613	0.537268	VEGFA	1
GO:0032042	mitochondrial DNA metabolic process	1/518	23/18903	0.47241457061825576	0.6534248838636613	0.537268	SESN2	1
GO:0033139	regulation of peptidyl-serine phosphorylation of STAT protein	1/518	23/18903	0.47241457061825576	0.6534248838636613	0.537268	LIF	1
GO:0034105	positive regulation of tissue remodeling	1/518	23/18903	0.47241457061825576	0.6534248838636613	0.537268	ROCK2	1
GO:0034695	response to prostaglandin E	1/518	23/18903	0.47241457061825576	0.6534248838636613	0.537268	GNG2	1
GO:0035518	histone H2A monoubiquitination	1/518	23/18903	0.47241457061825576	0.6534248838636613	0.537268	SKP1	1
GO:0035561	regulation of chromatin binding	1/518	23/18903	0.47241457061825576	0.6534248838636613	0.537268	EBF2	1
GO:0035739	CD4-positive, alpha-beta T cell proliferation	1/518	23/18903	0.47241457061825576	0.6534248838636613	0.537268	IL2RA	1
GO:0036315	cellular response to sterol	1/518	23/18903	0.47241457061825576	0.6534248838636613	0.537268	INSIG2	1
GO:0044827	modulation by host of viral genome replication	1/518	23/18903	0.47241457061825576	0.6534248838636613	0.537268	EEF1A1	1
GO:0045048	protein insertion into ER membrane	1/518	23/18903	0.47241457061825576	0.6534248838636613	0.537268	EMC9	1
GO:0045540	regulation of cholesterol biosynthetic process	1/518	23/18903	0.47241457061825576	0.6534248838636613	0.537268	FGF1	1
GO:0045723	positive regulation of fatty acid biosynthetic process	1/518	23/18903	0.47241457061825576	0.6534248838636613	0.537268	ANXA1	1
GO:0046058	cAMP metabolic process	1/518	23/18903	0.47241457061825576	0.6534248838636613	0.537268	PDE4D	1
GO:0046823	negative regulation of nucleocytoplasmic transport	1/518	23/18903	0.47241457061825576	0.6534248838636613	0.537268	PKIA	1
GO:0050650	chondroitin sulfate proteoglycan biosynthetic process	1/518	23/18903	0.47241457061825576	0.6534248838636613	0.537268	CHST11	1
GO:0051457	maintenance of protein location in nucleus	1/518	23/18903	0.47241457061825576	0.6534248838636613	0.537268	SKP1	1
GO:0060444	branching involved in mammary gland duct morphogenesis	1/518	23/18903	0.47241457061825576	0.6534248838636613	0.537268	CAV3	1
GO:0071218	cellular response to misfolded protein	1/518	23/18903	0.47241457061825576	0.6534248838636613	0.537268	RNF5	1
GO:0071359	cellular response to dsRNA	1/518	23/18903	0.47241457061825576	0.6534248838636613	0.537268	NPM1	1
GO:0072311	glomerular epithelial cell differentiation	1/518	23/18903	0.47241457061825576	0.6534248838636613	0.537268	PTPRO	1
GO:0097150	neuronal stem cell population maintenance	1/518	23/18903	0.47241457061825576	0.6534248838636613	0.537268	ASPM	1
GO:0097164	ammonium ion metabolic process	1/518	23/18903	0.47241457061825576	0.6534248838636613	0.537268	ALDH7A1	1
GO:0106118	regulation of sterol biosynthetic process	1/518	23/18903	0.47241457061825576	0.6534248838636613	0.537268	FGF1	1
GO:0150146	cell junction disassembly	1/518	23/18903	0.47241457061825576	0.6534248838636613	0.537268	DUSP3	1
GO:1901673	regulation of mitotic spindle assembly	1/518	23/18903	0.47241457061825576	0.6534248838636613	0.537268	KIF15	1
GO:1905709	negative regulation of membrane permeability	1/518	23/18903	0.47241457061825576	0.6534248838636613	0.537268	ARHGAP11B	1
GO:2000178	negative regulation of neural precursor cell proliferation	1/518	23/18903	0.47241457061825576	0.6534248838636613	0.537268	PTN	1
GO:2000561	regulation of CD4-positive, alpha-beta T cell proliferation	1/518	23/18903	0.47241457061825576	0.6534248838636613	0.537268	IL2RA	1
GO:0050714	positive regulation of protein secretion	4/518	129/18903	0.4728715321601341	0.6538507377220518	0.5376179296411427	PPARD/CFTR/ADAM9/PCK2	4
GO:0051168	nuclear export	5/518	165/18903	0.47375886868384554	0.6548712253537178	0.5384570086787714	RBM8A/RANBP3L/NPM1/NUP107/CALR	5
GO:0001541	ovarian follicle development	2/518	58/18903	0.4745699181958829	0.6551664026462519	0.5386997133141477	TNFAIP6/VEGFA	2
GO:0006826	iron ion transport	2/518	58/18903	0.4745699181958829	0.6551664026462519	0.5386997133141477	CP/TFR2	2
GO:0048016	inositol phosphate-mediated signaling	2/518	58/18903	0.4745699181958829	0.6551664026462519	0.5386997133141477	ITPR3/EDN3	2
GO:0060997	dendritic spine morphogenesis	2/518	58/18903	0.4745699181958829	0.6551664026462519	0.5386997133141477	EPHB2/PPFIA2	2
GO:0060070	canonical Wnt signaling pathway	9/518	310/18903	0.47768256396836983	0.6592560495800095	0.5420623577078053	ASPM/IGFBP2/RBMS3/EGFR/LGR4/BAMBI/PTPRO/AMER2/PIN1	9
GO:0048704	embryonic skeletal system morphogenesis	3/518	94/18903	0.4778689328738812	0.6593058004356221	0.5421032645240699	PDGFRA/RDH10/CHST11	3
GO:0032874	positive regulation of stress-activated MAPK cascade	4/518	130/18903	0.4788389723636639	0.659872	0.5425686749113405	VEGFA/SEMA3A/PTK2B/PRMT1	4
GO:0006403	RNA localization	6/518	202/18903	0.4788836298793241	0.659872	0.5425686749113405	RBM8A/NPM1/NHP2/PEG10/CKAP5/NUP107	6
GO:0098739	import across plasma membrane	6/518	202/18903	0.4788836298793241	0.659872	0.5425686749113405	CACNA1C/SLC47A1/KCNJ16/SLC1A5/SLC9A2/SLC39A12	6
GO:0051236	establishment of RNA localization	5/518	166/18903	0.47903144421244104	0.659872	0.5425686749113405	RBM8A/NPM1/PEG10/CKAP5/NUP107	5
GO:0051250	negative regulation of lymphocyte activation	5/518	166/18903	0.47903144421244104	0.659872	0.5425686749113405	HMGB3/ANXA1/IL2RA/IL4R/DUSP3	5
GO:0019216	regulation of lipid metabolic process	10/518	347/18903	0.48082960156370547	0.6621408579147291	0.5444343435370586	VAV3/ALK/INSIG2/PDK1/PDGFRA/FGF1/PPARD/PTK2B/RDH10/ANXA1	10
GO:0051403	stress-activated MAPK cascade	7/518	239/18903	0.48295369370532504	0.6625808090848437	0.5447960860932332	CAV3/VEGFA/EGFR/SEMA3A/PTK2B/DUSP3/PRMT1	7
GO:0001912	positive regulation of leukocyte mediated cytotoxicity	2/518	59/18903	0.4835230101232517	0.6625808090848437	0.5447960860932332	HLA-E/HLA-B	2
GO:0006611	protein export from nucleus	2/518	59/18903	0.4835230101232517	0.6625808090848437	0.5447960860932332	RANBP3L/CALR	2
GO:0043903	regulation of biological process involved in symbiotic interaction	2/518	59/18903	0.4835230101232517	0.6625808090848437	0.5447960860932332	IFITM3/P4HB	2
GO:0046324	regulation of glucose import	2/518	59/18903	0.4835230101232517	0.6625808090848437	0.5447960860932332	PID1/GRB10	2
GO:0061098	positive regulation of protein tyrosine kinase activity	2/518	59/18903	0.4835230101232517	0.6625808090848437	0.5447960860932332	ALK/EGFR	2
GO:0097352	autophagosome maturation	2/518	59/18903	0.4835230101232517	0.6625808090848437	0.5447960860932332	CALM1/VMP1	2
GO:1903828	negative regulation of protein localization	6/518	203/18903	0.4836471766683643	0.6625808090848437	0.5447960860932332	ROCK2/PID1/CAV3/PKIA/SAPCD2/DCLK1	6
GO:0032088	negative regulation of NF-kappaB transcription factor activity	3/518	95/18903	0.48486723403459964	0.6625808090848437	0.5447960860932332	TMSB4X/CDKN2A/ARRB1	3
GO:1901606	alpha-amino acid catabolic process	3/518	95/18903	0.48486723403459964	0.6625808090848437	0.5447960860932332	HSD17B10/GLDC/ARHGAP11B	3
GO:1903510	mucopolysaccharide metabolic process	3/518	95/18903	0.48486723403459964	0.6625808090848437	0.5447960860932332	TNFAIP6/HMMR/CHST11	3
GO:1990874	vascular associated smooth muscle cell proliferation	3/518	95/18903	0.48486723403459964	0.6625808090848437	0.5447960860932332	SOD2/CDKN1B/ADAMTS1	3
GO:0006213	pyrimidine nucleoside metabolic process	1/518	24/18903	0.4868896369540473	0.6625808090848437	0.5447960860932332	TK1	1
GO:0006346	DNA methylation-dependent heterochromatin formation	1/518	24/18903	0.4868896369540473	0.6625808090848437	0.5447960860932332	TRIM28	1
GO:0010640	regulation of platelet-derived growth factor receptor signaling pathway	1/518	24/18903	0.4868896369540473	0.6625808090848437	0.5447960860932332	PTPRJ	1
GO:0016048	detection of temperature stimulus	1/518	24/18903	0.4868896369540473	0.6625808090848437	0.5447960860932332	GRIK2	1
GO:0018230	peptidyl-L-cysteine S-palmitoylation	1/518	24/18903	0.4868896369540473	0.6625808090848437	0.5447960860932332	ZDHHC14	1
GO:0018231	peptidyl-S-diacylglycerol-L-cysteine biosynthetic process from peptidyl-cysteine	1/518	24/18903	0.4868896369540473	0.6625808090848437	0.5447960860932332	ZDHHC14	1
GO:0031280	negative regulation of cyclase activity	1/518	24/18903	0.4868896369540473	0.6625808090848437	0.5447960860932332	ADGRV1	1
GO:0035162	embryonic hemopoiesis	1/518	24/18903	0.4868896369540473	0.6625808090848437	0.5447960860932332	VEGFA	1
GO:0035357	peroxisome proliferator activated receptor signaling pathway	1/518	24/18903	0.4868896369540473	0.6625808090848437	0.5447960860932332	ACTN4	1
GO:0036303	lymph vessel morphogenesis	1/518	24/18903	0.4868896369540473	0.6625808090848437	0.5447960860932332	VEGFA	1
GO:0038095	Fc-epsilon receptor signaling pathway	1/518	24/18903	0.4868896369540473	0.6625808090848437	0.5447960860932332	VAV3	1
GO:0039531	regulation of viral-induced cytoplasmic pattern recognition receptor signaling pathway	1/518	24/18903	0.4868896369540473	0.6625808090848437	0.5447960860932332	BIRC3	1
GO:0040037	negative regulation of fibroblast growth factor receptor signaling pathway	1/518	24/18903	0.4868896369540473	0.6625808090848437	0.5447960860932332	GPC1	1
GO:0043369	CD4-positive or CD8-positive, alpha-beta T cell lineage commitment	1/518	24/18903	0.4868896369540473	0.6625808090848437	0.5447960860932332	TOX	1
GO:0048011	neurotrophin TRK receptor signaling pathway	1/518	24/18903	0.4868896369540473	0.6625808090848437	0.5447960860932332	HAP1	1
GO:0050855	regulation of B cell receptor signaling pathway	1/518	24/18903	0.4868896369540473	0.6625808090848437	0.5447960860932332	FOXP1	1
GO:0051590	positive regulation of neurotransmitter transport	1/518	24/18903	0.4868896369540473	0.6625808090848437	0.5447960860932332	CACNB2	1
GO:0060307	regulation of ventricular cardiac muscle cell membrane repolarization	1/518	24/18903	0.4868896369540473	0.6625808090848437	0.5447960860932332	CAV3	1
GO:0060352	cell adhesion molecule production	1/518	24/18903	0.4868896369540473	0.6625808090848437	0.5447960860932332	GCNT1	1
GO:0070841	inclusion body assembly	1/518	24/18903	0.4868896369540473	0.6625808090848437	0.5447960860932332	CLU	1
GO:0090103	cochlea morphogenesis	1/518	24/18903	0.4868896369540473	0.6625808090848437	0.5447960860932332	MYO3B	1
GO:1902074	response to salt	1/518	24/18903	0.4868896369540473	0.6625808090848437	0.5447960860932332	HSPA5	1
GO:1902410	mitotic cytokinetic process	1/518	24/18903	0.4868896369540473	0.6625808090848437	0.5447960860932332	KIF20B	1
GO:1990961	xenobiotic detoxification by transmembrane export across the plasma membrane	1/518	24/18903	0.4868896369540473	0.6625808090848437	0.5447960860932332	SLC47A1	1
GO:2000637	positive regulation of miRNA-mediated gene silencing	1/518	24/18903	0.4868896369540473	0.6625808090848437	0.5447960860932332	EGFR	1
GO:2000738	positive regulation of stem cell differentiation	1/518	24/18903	0.4868896369540473	0.6625808090848437	0.5447960860932332	PTN	1
GO:0044282	small molecule catabolic process	11/518	385/18903	0.48706961126569803	0.6626201349290792	0.5448284211167171	SESN2/NPL/PPARD/NUDT1/HSD17B10/PGK1/GLDC/TPI1/PCK2/ARHGAP11B/ABHD3	11
GO:0010970	transport along microtubule	5/518	168/18903	0.4895226675634845	0.665751	0.5474025815006113	KIF13A/UXT/NDE1/UBB/HAP1	5
GO:0006639	acylglycerol metabolic process	4/518	132/18903	0.4906940431005423	0.6667236905325212	0.5482025016834468	INSIG2/CAV3/DGKI/PCK2	4
GO:0034219	carbohydrate transmembrane transport	4/518	132/18903	0.4906940431005423	0.6667236905325212	0.5482025016834468	SESN2/PID1/PPARD/GRB10	4
GO:0070304	positive regulation of stress-activated protein kinase signaling cascade	4/518	132/18903	0.4906940431005423	0.6667236905325212	0.5482025016834468	VEGFA/SEMA3A/PTK2B/PRMT1	4
GO:0061097	regulation of protein tyrosine kinase activity	3/518	96/18903	0.4918202880413819	0.667156	0.5485578186180209	ERRFI1/ALK/EGFR	3
GO:0002711	positive regulation of T cell mediated immunity	2/518	60/18903	0.492381	0.667156	0.5485578186180209	HLA-E/HLA-B	2
GO:0002886	regulation of myeloid leukocyte mediated immunity	2/518	60/18903	0.492381	0.667156	0.5485578186180209	HLA-E/IL4R	2
GO:0033866	nucleoside bisphosphate biosynthetic process	2/518	60/18903	0.492381	0.667156	0.5485578186180209	PDK1/ACSS1	2
GO:0034030	ribonucleoside bisphosphate biosynthetic process	2/518	60/18903	0.492381	0.667156	0.5485578186180209	PDK1/ACSS1	2
GO:0034033	purine nucleoside bisphosphate biosynthetic process	2/518	60/18903	0.492381	0.667156	0.5485578186180209	PDK1/ACSS1	2
GO:0043407	negative regulation of MAP kinase activity	2/518	60/18903	0.492381	0.667156	0.5485578186180209	CAV3/PTPRJ	2
GO:2000300	regulation of synaptic vesicle exocytosis	2/518	60/18903	0.492381	0.667156	0.5485578186180209	CACNB2/CALM3	2
GO:2000351	regulation of endothelial cell apoptotic process	2/518	60/18903	0.492381	0.667156	0.5485578186180209	SERPINE1/ICAM1	2
GO:0001837	epithelial to mesenchymal transition	5/518	169/18903	0.4947398878681186	0.6698923732744863	0.5508078985380253	ROCK2/BAMBI/FAM83D/TRIM28/TIAM1	5
GO:0002244	hematopoietic progenitor cell differentiation	4/518	133/18903	0.49657978516394197	0.6698923732744863	0.5508078985380253	RBM47/PDGFRA/CDK6/TOP2A	4
GO:0002702	positive regulation of production of molecular mediator of immune response	4/518	133/18903	0.49657978516394197	0.6698923732744863	0.5508078985380253	EPHB2/HLA-E/IL4R/XBP1	4
GO:0006638	neutral lipid metabolic process	4/518	133/18903	0.49657978516394197	0.6698923732744863	0.5508078985380253	INSIG2/CAV3/DGKI/PCK2	4
GO:0008593	regulation of Notch signaling pathway	3/518	97/18903	0.4987268299319839	0.6698923732744863	0.5508078985380253	ROBO2/ARRB1/CHAC1	3
GO:0034250	positive regulation of cellular amide metabolic process	5/518	170/18903	0.49993725778632203	0.6698923732744863	0.5508078985380253	ROCK2/NPM1/PTK2B/CLU/LARP6	5
GO:0007281	germ cell development	9/518	316/18903	0.5006777492727856	0.6698923732744863	0.5508078985380253	ASPM/TNFAIP6/FBXO5/CFTR/PTN/PTK2B/FNDC3A/BRIP1/NPPC	9
GO:0003071	renal system process involved in regulation of systemic arterial blood pressure	1/518	25/18903	0.5009683046831543	0.6698923732744863	0.5508078985380253	PTPRO	1
GO:0003323	type B pancreatic cell development	1/518	25/18903	0.5009683046831543	0.6698923732744863	0.5508078985380253	CDK6	1
GO:0006541	glutamine metabolic process	1/518	25/18903	0.5009683046831543	0.6698923732744863	0.5508078985380253	ARHGAP11B	1
GO:0006833	water transport	1/518	25/18903	0.5009683046831543	0.6698923732744863	0.5508078985380253	CFTR	1
GO:0008211	glucocorticoid metabolic process	1/518	25/18903	0.5009683046831543	0.6698923732744863	0.5508078985380253	YWHAH	1
GO:0009162	deoxyribonucleoside monophosphate metabolic process	1/518	25/18903	0.5009683046831543	0.6698923732744863	0.5508078985380253	TK1	1
GO:0010561	negative regulation of glycoprotein biosynthetic process	1/518	25/18903	0.5009683046831543	0.6698923732744863	0.5508078985380253	BACE2	1
GO:0017121	plasma membrane phospholipid scrambling	1/518	25/18903	0.5009683046831543	0.6698923732744863	0.5508078985380253	VMP1	1
GO:0018195	peptidyl-arginine modification	1/518	25/18903	0.5009683046831543	0.6698923732744863	0.5508078985380253	PRMT1	1
GO:0032331	negative regulation of chondrocyte differentiation	1/518	25/18903	0.5009683046831543	0.6698923732744863	0.5508078985380253	ADAMTS7	1
GO:0032469	endoplasmic reticulum calcium ion homeostasis	1/518	25/18903	0.5009683046831543	0.6698923732744863	0.5508078985380253	TMTC4	1
GO:0043302	positive regulation of leukocyte degranulation	1/518	25/18903	0.5009683046831543	0.6698923732744863	0.5508078985380253	IL4R	1
GO:0045649	regulation of macrophage differentiation	1/518	25/18903	0.5009683046831543	0.6698923732744863	0.5508078985380253	LIF	1
GO:0045662	negative regulation of myoblast differentiation	1/518	25/18903	0.5009683046831543	0.6698923732744863	0.5508078985380253	PPARD	1
GO:0045932	negative regulation of muscle contraction	1/518	25/18903	0.5009683046831543	0.6698923732744863	0.5508078985380253	DOCK5	1
GO:0046716	muscle cell cellular homeostasis	1/518	25/18903	0.5009683046831543	0.6698923732744863	0.5508078985380253	CAV3	1
GO:0048714	positive regulation of oligodendrocyte differentiation	1/518	25/18903	0.5009683046831543	0.6698923732744863	0.5508078985380253	PTN	1
GO:0048745	smooth muscle tissue development	1/518	25/18903	0.5009683046831543	0.6698923732744863	0.5508078985380253	STRA6	1
GO:0050927	positive regulation of positive chemotaxis	1/518	25/18903	0.5009683046831543	0.6698923732744863	0.5508078985380253	VEGFA	1
GO:0060148	positive regulation of post-transcriptional gene silencing	1/518	25/18903	0.5009683046831543	0.6698923732744863	0.5508078985380253	EGFR	1
GO:0060396	growth hormone receptor signaling pathway	1/518	25/18903	0.5009683046831543	0.6698923732744863	0.5508078985380253	GDF15	1
GO:0062149	detection of stimulus involved in sensory perception of pain	1/518	25/18903	0.5009683046831543	0.6698923732744863	0.5508078985380253	SCN1A	1
GO:0070423	nucleotide-binding oligomerization domain containing signaling pathway	1/518	25/18903	0.5009683046831543	0.6698923732744863	0.5508078985380253	BIRC3	1
GO:0071378	cellular response to growth hormone stimulus	1/518	25/18903	0.5009683046831543	0.6698923732744863	0.5508078985380253	GDF15	1
GO:0071450	cellular response to oxygen radical	1/518	25/18903	0.5009683046831543	0.6698923732744863	0.5508078985380253	SOD2	1
GO:0071451	cellular response to superoxide	1/518	25/18903	0.5009683046831543	0.6698923732744863	0.5508078985380253	SOD2	1
GO:0071577	zinc ion transmembrane transport	1/518	25/18903	0.5009683046831543	0.6698923732744863	0.5508078985380253	SLC39A12	1
GO:0098581	detection of external biotic stimulus	1/518	25/18903	0.5009683046831543	0.6698923732744863	0.5508078985380253	HLA-B	1
GO:0098719	sodium ion import across plasma membrane	1/518	25/18903	0.5009683046831543	0.6698923732744863	0.5508078985380253	SLC9A2	1
GO:1900370	positive regulation of post-transcriptional gene silencing by RNA	1/518	25/18903	0.5009683046831543	0.6698923732744863	0.5508078985380253	EGFR	1
GO:1901071	glucosamine-containing compound metabolic process	1/518	25/18903	0.5009683046831543	0.6698923732744863	0.5508078985380253	CHIT1	1
GO:1903077	negative regulation of protein localization to plasma membrane	1/518	25/18903	0.5009683046831543	0.6698923732744863	0.5508078985380253	PID1	1
GO:1904262	negative regulation of TORC1 signaling	1/518	25/18903	0.5009683046831543	0.6698923732744863	0.5508078985380253	SESN2	1
GO:1904996	positive regulation of leukocyte adhesion to vascular endothelial cell	1/518	25/18903	0.5009683046831543	0.6698923732744863	0.5508078985380253	GCNT1	1
GO:1905063	regulation of vascular associated smooth muscle cell differentiation	1/518	25/18903	0.5009683046831543	0.6698923732744863	0.5508078985380253	SOD2	1
GO:2000291	regulation of myoblast proliferation	1/518	25/18903	0.5009683046831543	0.6698923732744863	0.5508078985380253	PPARD	1
GO:0001909	leukocyte mediated cytotoxicity	4/518	134/18903	0.5024364567124664	0.6710372409076971	0.5517492469699692	HLA-E/HLA-B/ICAM1/CEBPG	4
GO:0006022	aminoglycan metabolic process	4/518	134/18903	0.5024364567124664	0.6710372409076971	0.5517492469699692	TNFAIP6/HMMR/CHST11/CHIT1	4
GO:0006612	protein targeting to membrane	4/518	134/18903	0.5024364567124664	0.6710372409076971	0.5517492469699692	ZDHHC14/TCAF2/HSPA5/NACA	4
GO:0043467	regulation of generation of precursor metabolites and energy	4/518	134/18903	0.5024364567124664	0.6710372409076971	0.5517492469699692	COX7A2/CDK1/GHITM/NUPR1	4
GO:0060349	bone morphogenesis	3/518	98/18903	0.5055856561178806	0.6746269205150668	0.5547008015178962	INSIG2/FREM1/NPPC	3
GO:1990868	response to chemokine	3/518	98/18903	0.5055856561178806	0.6746269205150668	0.5547008015178962	ACKR3/PTK2B/CXCL5	3
GO:1990869	cellular response to chemokine	3/518	98/18903	0.5055856561178806	0.6746269205150668	0.5547008015178962	ACKR3/PTK2B/CXCL5	3
GO:0035270	endocrine system development	4/518	135/18903	0.5082631891317491	0.6779934146994682	0.5574688455517263	PDGFRA/CDK6/ANXA1/STRA6	4
GO:1901617	organic hydroxy compound biosynthetic process	7/518	245/18903	0.5090609947580544	0.6786069937379664	0.5579733507442997	INSIG2/FGF1/CFTR/HSD17B10/FDFT1/PTK2B/PCK2	7
GO:0000381	regulation of alternative mRNA splicing, via spliceosome	2/518	62/18903	0.5098062116658914	0.6786069937379664	0.5579733507442997	RBM8A/SAP18	2
GO:0031102	neuron projection regeneration	2/518	62/18903	0.5098062116658914	0.6786069937379664	0.5579733507442997	GAP43/PTN	2
GO:0032233	positive regulation of actin filament bundle assembly	2/518	62/18903	0.5098062116658914	0.6786069937379664	0.5579733507442997	ROCK2/NRP1	2
GO:0043506	regulation of JUN kinase activity	2/518	62/18903	0.5098062116658914	0.6786069937379664	0.5579733507442997	PTK2B/RPS3	2
GO:0046902	regulation of mitochondrial membrane permeability	2/518	62/18903	0.5098062116658914	0.6786069937379664	0.5579733507442997	BNIP3L/ARHGAP11B	2
GO:0061951	establishment of protein localization to plasma membrane	2/518	62/18903	0.5098062116658914	0.6786069937379664	0.5579733507442997	KIF13A/RDX	2
GO:0007254	JNK cascade	5/518	172/18903	0.5102697817660674	0.6790179802263264	0.5583112775710741	EGFR/SEMA3A/PTK2B/DUSP3/PRMT1	5
GO:0030101	natural killer cell activation	3/518	99/18903	0.5123956231214073	0.6790929418425437	0.558373	PIK3CD/HLA-E/TOX	3
GO:0031098	stress-activated protein kinase signaling cascade	7/518	246/18903	0.5133697387907878	0.6790929418425437	0.558373	CAV3/VEGFA/EGFR/SEMA3A/PTK2B/DUSP3/PRMT1	7
GO:0007498	mesoderm development	4/518	136/18903	0.5140591435744788	0.6790929418425437	0.558373	VEGFA/ITGA3/RPL38/DLL3	4
GO:0002438	acute inflammatory response to antigenic stimulus	1/518	26/18903	0.5146614087288224	0.6790929418425437	0.558373	HLA-E	1
GO:0006312	mitotic recombination	1/518	26/18903	0.5146614087288224	0.6790929418425437	0.558373	NSMCE2	1
GO:0006706	steroid catabolic process	1/518	26/18903	0.5146614087288224	0.6790929418425437	0.558373	YWHAH	1
GO:0006929	substrate-dependent cell migration	1/518	26/18903	0.5146614087288224	0.6790929418425437	0.558373	NRP1	1
GO:0009164	nucleoside catabolic process	1/518	26/18903	0.5146614087288224	0.6790929418425437	0.558373	NUDT1	1
GO:0009435	NAD biosynthetic process	1/518	26/18903	0.5146614087288224	0.6790929418425437	0.558373	NAMPT	1
GO:0010842	retina layer formation	1/518	26/18903	0.5146614087288224	0.6790929418425437	0.558373	CRB1	1
GO:0010954	positive regulation of protein processing	1/518	26/18903	0.5146614087288224	0.6790929418425437	0.558373	ANXA2	1
GO:0033622	integrin activation	1/518	26/18903	0.5146614087288224	0.6790929418425437	0.558373	KIF14	1
GO:0035872	nucleotide-binding domain, leucine rich repeat containing receptor signaling pathway	1/518	26/18903	0.5146614087288224	0.6790929418425437	0.558373	BIRC3	1
GO:0035994	response to muscle stretch	1/518	26/18903	0.5146614087288224	0.6790929418425437	0.558373	CAV3	1
GO:0046339	diacylglycerol metabolic process	1/518	26/18903	0.5146614087288224	0.6790929418425437	0.558373	DGKI	1
GO:0048596	embryonic camera-type eye morphogenesis	1/518	26/18903	0.5146614087288224	0.6790929418425437	0.558373	STRA6	1
GO:0050926	regulation of positive chemotaxis	1/518	26/18903	0.5146614087288224	0.6790929418425437	0.558373	VEGFA	1
GO:0050951	sensory perception of temperature stimulus	1/518	26/18903	0.5146614087288224	0.6790929418425437	0.558373	GRIK2	1
GO:0050995	negative regulation of lipid catabolic process	1/518	26/18903	0.5146614087288224	0.6790929418425437	0.558373	ALK	1
GO:0051238	sequestering of metal ion	1/518	26/18903	0.5146614087288224	0.6790929418425437	0.558373	ANXA1	1
GO:0060669	embryonic placenta morphogenesis	1/518	26/18903	0.5146614087288224	0.6790929418425437	0.558373	TRIM28	1
GO:0062009	secondary palate development	1/518	26/18903	0.5146614087288224	0.6790929418425437	0.558373	CHD7	1
GO:0072010	glomerular epithelium development	1/518	26/18903	0.5146614087288224	0.6790929418425437	0.558373	PTPRO	1
GO:1900151	regulation of nuclear-transcribed mRNA catabolic process, deadenylation-dependent decay	1/518	26/18903	0.5146614087288224	0.6790929418425437	0.558373	ZFP36L2	1
GO:1903798	regulation of miRNA maturation	1/518	26/18903	0.5146614087288224	0.6790929418425437	0.558373	EGFR	1
GO:1903901	negative regulation of viral life cycle	1/518	26/18903	0.5146614087288224	0.6790929418425437	0.558373	IFITM3	1
GO:1905048	regulation of metallopeptidase activity	1/518	26/18903	0.5146614087288224	0.6790929418425437	0.558373	TIMP2	1
GO:2000050	regulation of non-canonical Wnt signaling pathway	1/518	26/18903	0.5146614087288224	0.6790929418425437	0.558373	TIAM1	1
GO:0019731	antibacterial humoral response	2/518	63/18903	0.5183706871099372	0.683165	0.5617212721529115	HLA-E/RPL39	2
GO:0032615	interleukin-12 production	2/518	63/18903	0.5183706871099372	0.683165	0.5617212721529115	FOXP1/HLA-B	2
GO:0032655	regulation of interleukin-12 production	2/518	63/18903	0.5183706871099372	0.683165	0.5617212721529115	FOXP1/HLA-B	2
GO:0046173	polyol biosynthetic process	2/518	63/18903	0.5183706871099372	0.683165	0.5617212721529115	PTK2B/PCK2	2
GO:0001776	leukocyte homeostasis	3/518	100/18903	0.5191556463047948	0.6833783507481483	0.5618965199469979	PIK3CD/ANXA1/IL2RA	3
GO:0002532	production of molecular mediator involved in inflammatory response	3/518	100/18903	0.5191556463047948	0.6833783507481483	0.5618965199469979	EPHB2/SERPINE1/IL4R	3
GO:0006165	nucleoside diphosphate phosphorylation	3/518	100/18903	0.5191556463047948	0.6833783507481483	0.5618965199469979	PGK1/TPI1/NUPR1	3
GO:0042632	cholesterol homeostasis	3/518	100/18903	0.5191556463047948	0.6833783507481483	0.5618965199469979	CAV3/TMEM97/XBP1	3
GO:1904019	epithelial cell apoptotic process	4/518	137/18903	0.5198235106691226	0.6840521805564871	0.5624505653362433	SERPINE1/CDKN1B/NUPR1/ICAM1	4
GO:0010950	positive regulation of endopeptidase activity	5/518	174/18903	0.520515	0.6845514695554018	0.5628610974384541	ROCK2/TNFSF10/CYCS/RPS3/PDCD5	5
GO:0030178	negative regulation of Wnt signaling pathway	5/518	174/18903	0.520515	0.6845514695554018	0.5628610974384541	IGFBP2/RBMS3/GRB10/PTPRO/AMER2	5
GO:0042594	response to starvation	6/518	211/18903	0.5212269133045079	0.6847185204606934	0.5629984522759823	SESN2/ATF3/KLF10/HSPA5/PCK2/XBP1	6
GO:0009100	glycoprotein metabolic process	11/518	395/18903	0.52139	0.6847185204606934	0.5629984522759823	GPC1/B3GNT5/MAN2A1/RNF5/PPARD/GCNT1/CHST11/TMTC4/ADAMTS7/BACE2/GALNT9	11
GO:0006869	lipid transport	12/518	433/18903	0.5254713620304856	0.6847185204606934	0.5629984522759823	ABCA12/ATP8A1/PRELID2/PPARD/CFTR/CLU/ANXA1/APOLD1/ANXA2/VMP1/ABCB4/STRA6	12
GO:0030879	mammary gland development	4/518	138/18903	0.5255555102145719	0.6847185204606934	0.5629984522759823	CAV3/OXTR/VEGFA/XBP1	4
GO:0009267	cellular response to starvation	5/518	175/18903	0.525603	0.6847185204606934	0.5629984522759823	SESN2/ATF3/KLF10/HSPA5/XBP1	5
GO:0051048	negative regulation of secretion	5/518	175/18903	0.525603	0.6847185204606934	0.5629984522759823	GRM7/OXTR/IL1RAPL1/ANXA1/LIF	5
GO:0006721	terpenoid metabolic process	3/518	101/18903	0.5258646985933357	0.6847185204606934	0.5629984522759823	PPARD/FDFT1/RDH10	3
GO:0055092	sterol homeostasis	3/518	101/18903	0.5258646985933357	0.6847185204606934	0.5629984522759823	CAV3/TMEM97/XBP1	3
GO:0023061	signal release	13/518	470/18903	0.5261464604082666	0.6847185204606934	0.5629984522759823	NRXN1/ABCA12/OXTR/PPARD/TFR2/CFTR/CHD7/ANXA1/CACNB2/PCK2/CALM3/LIF/EDN3	13
GO:0010972	negative regulation of G2/M transition of mitotic cell cycle	2/518	64/18903	0.5268349474570977	0.6847185204606934	0.5629984522759823	CHEK1/CDK1	2
GO:0016925	protein sumoylation	2/518	64/18903	0.5268349474570977	0.6847185204606934	0.5629984522759823	NSMCE2/TRIM28	2
GO:0071806	protein transmembrane transport	2/518	64/18903	0.5268349474570977	0.6847185204606934	0.5629984522759823	MCL1/HSPA5	2
GO:0001783	B cell apoptotic process	1/518	27/18903	0.5279794884172515	0.6847185204606934	0.5629984522759823	FOXP1	1
GO:0002407	dendritic cell chemotaxis	1/518	27/18903	0.5279794884172515	0.6847185204606934	0.5629984522759823	CALR	1
GO:0006760	folic acid-containing compound metabolic process	1/518	27/18903	0.5279794884172515	0.6847185204606934	0.5629984522759823	MTHFD2	1
GO:0007350	blastoderm segmentation	1/518	27/18903	0.5279794884172515	0.6847185204606934	0.5629984522759823	NRP1	1
GO:0009065	glutamine family amino acid catabolic process	1/518	27/18903	0.5279794884172515	0.6847185204606934	0.5629984522759823	ARHGAP11B	1
GO:0010875	positive regulation of cholesterol efflux	1/518	27/18903	0.5279794884172515	0.6847185204606934	0.5629984522759823	ABCA12	1
GO:0010884	positive regulation of lipid storage	1/518	27/18903	0.5279794884172515	0.6847185204606934	0.5629984522759823	HILPDA	1
GO:0018027	peptidyl-lysine dimethylation	1/518	27/18903	0.5279794884172515	0.6847185204606934	0.5629984522759823	SMYD2	1
GO:0021895	cerebral cortex neuron differentiation	1/518	27/18903	0.5279794884172515	0.6847185204606934	0.5629984522759823	TOX	1
GO:0030262	apoptotic nuclear changes	1/518	27/18903	0.5279794884172515	0.6847185204606934	0.5629984522759823	TOP2A	1
GO:0032753	positive regulation of interleukin-4 production	1/518	27/18903	0.5279794884172515	0.6847185204606934	0.5629984522759823	HLA-E	1
GO:0032967	positive regulation of collagen biosynthetic process	1/518	27/18903	0.5279794884172515	0.6847185204606934	0.5629984522759823	LARP6	1
GO:0033081	regulation of T cell differentiation in thymus	1/518	27/18903	0.5279794884172515	0.6847185204606934	0.5629984522759823	TOX	1
GO:0036296	response to increased oxygen levels	1/518	27/18903	0.5279794884172515	0.6847185204606934	0.5629984522759823	SOD2	1
GO:0039529	RIG-I signaling pathway	1/518	27/18903	0.5279794884172515	0.6847185204606934	0.5629984522759823	BIRC3	1
GO:0042026	protein refolding	1/518	27/18903	0.5279794884172515	0.6847185204606934	0.5629984522759823	HSPA5	1
GO:0042133	neurotransmitter metabolic process	1/518	27/18903	0.5279794884172515	0.6847185204606934	0.5629984522759823	COLQ	1
GO:0042278	purine nucleoside metabolic process	1/518	27/18903	0.5279794884172515	0.6847185204606934	0.5629984522759823	NUDT1	1
GO:0042501	serine phosphorylation of STAT protein	1/518	27/18903	0.5279794884172515	0.6847185204606934	0.5629984522759823	LIF	1
GO:0042983	amyloid precursor protein biosynthetic process	1/518	27/18903	0.5279794884172515	0.6847185204606934	0.5629984522759823	BACE2	1
GO:0042984	regulation of amyloid precursor protein biosynthetic process	1/518	27/18903	0.5279794884172515	0.6847185204606934	0.5629984522759823	BACE2	1
GO:0045954	positive regulation of natural killer cell mediated cytotoxicity	1/518	27/18903	0.5279794884172515	0.6847185204606934	0.5629984522759823	HLA-E	1
GO:0046174	polyol catabolic process	1/518	27/18903	0.5279794884172515	0.6847185204606934	0.5629984522759823	TPI1	1
GO:0046618	xenobiotic export from cell	1/518	27/18903	0.5279794884172515	0.6847185204606934	0.5629984522759823	SLC47A1	1
GO:0048520	positive regulation of behavior	1/518	27/18903	0.5279794884172515	0.6847185204606934	0.5629984522759823	STRA6	1
GO:0051291	protein heterooligomerization	1/518	27/18903	0.5279794884172515	0.6847185204606934	0.5629984522759823	KRT10	1
GO:0051350	negative regulation of lyase activity	1/518	27/18903	0.5279794884172515	0.6847185204606934	0.5629984522759823	ADGRV1	1
GO:0051953	negative regulation of amine transport	1/518	27/18903	0.5279794884172515	0.6847185204606934	0.5629984522759823	GRM7	1
GO:1900746	regulation of vascular endothelial growth factor signaling pathway	1/518	27/18903	0.5279794884172515	0.6847185204606934	0.5629984522759823	CD63	1
GO:1901623	regulation of lymphocyte chemotaxis	1/518	27/18903	0.5279794884172515	0.6847185204606934	0.5629984522759823	PTK2B	1
GO:1902932	positive regulation of alcohol biosynthetic process	1/518	27/18903	0.5279794884172515	0.6847185204606934	0.5629984522759823	FGF1	1
GO:1904861	excitatory synapse assembly	1/518	27/18903	0.5279794884172515	0.6847185204606934	0.5629984522759823	NRXN1	1
GO:1905564	positive regulation of vascular endothelial cell proliferation	1/518	27/18903	0.5279794884172515	0.6847185204606934	0.5629984522759823	AKT3	1
GO:2000647	negative regulation of stem cell proliferation	1/518	27/18903	0.5279794884172515	0.6847185204606934	0.5629984522759823	CDKN2C	1
GO:2000737	negative regulation of stem cell differentiation	1/518	27/18903	0.5279794884172515	0.6847185204606934	0.5629984522759823	ZFP36L2	1
GO:0002253	activation of immune response	11/518	397/18903	0.5281735686528941	0.6847677422736015	0.5630389240956533	PIK3CD/VAV3/CFH/FOXP1/NFKBIZ/CFI/PDE4D/CLU/PTPRJ/RPS3/DUSP3	11
GO:0007033	vacuole organization	6/518	213/18903	0.5304561392639093	0.687524	0.5653050681591867	MAN2A1/RNF5/SRPX/ANXA2/NUPR1/VMP1	6
GO:0015849	organic acid transport	9/518	324/18903	0.5308744538197943	0.6878627339597098	0.5655837297011942	GRM7/PPARD/SLC26A7/ANXA1/NTRK2/SLC47A1/SLC1A5/TRPC4/SLC13A5	9
GO:0006997	nucleus organization	4/518	139/18903	0.5312543908616201	0.687949	0.5656542952440167	CHEK1/CDK1/NUP107/VRK1	4
GO:1903008	organelle disassembly	4/518	139/18903	0.5312543908616201	0.687949	0.5656542952440167	SQSTM1/BNIP3L/CDK1/VRK1	4
GO:0031058	positive regulation of histone modification	3/518	102/18903	0.532522	0.689183	0.5666691675237897	VEGFA/ARRB1/LIF	3
GO:0046939	nucleotide phosphorylation	3/518	102/18903	0.532522	0.689183	0.5666691675237897	PGK1/TPI1/NUPR1	3
GO:0008544	epidermis development	10/518	362/18903	0.5347290044840449	0.6916259947823997	0.5686780085258122	ERRFI1/ROCK2/ABCA12/PPARD/EGFR/ADAM9/ANXA1/LGR4/KRT10/MAFB	10
GO:0015800	acidic amino acid transport	2/518	65/18903	0.5351980452100923	0.6916259947823997	0.5686780085258122	GRM7/NTRK2	2
GO:0048247	lymphocyte chemotaxis	2/518	65/18903	0.5351980452100923	0.6916259947823997	0.5686780085258122	PIK3CD/PTK2B	2
GO:1905515	non-motile cilium assembly	2/518	65/18903	0.5351980452100923	0.6916259947823997	0.5686780085258122	CENPJ/HAP1	2
GO:2000272	negative regulation of signaling receptor activity	2/518	65/18903	0.5351980452100923	0.6916259947823997	0.5686780085258122	ERRFI1/EPHB2	2
GO:0061025	membrane fusion	5/518	177/18903	0.5357088819630225	0.6919017909537915	0.5689047773556266	VAV3/ANXA1/MYOF/ANXA2/DPP4	5
GO:0006631	fatty acid metabolic process	11/518	400/18903	0.5382915112761604	0.6919017909537915	0.5689047773556266	SESN2/INSIG2/PDK1/PPARD/HSD17B10/ANXA1/FADS2/PCK2/ABHD3/ACSS1/XBP1	11
GO:0006694	steroid biosynthetic process	5/518	178/18903	0.540725	0.6919017909537915	0.5689047773556266	INSIG2/FGF1/CFTR/HSD17B10/FDFT1	5
GO:0048736	appendage development	5/518	178/18903	0.540725	0.6919017909537915	0.5689047773556266	CHD7/RDH10/CACNA1C/CHST11/FMN1	5
GO:0060173	limb development	5/518	178/18903	0.540725	0.6919017909537915	0.5689047773556266	CHD7/RDH10/CACNA1C/CHST11/FMN1	5
GO:0000303	response to superoxide	1/518	28/18903	0.5409327955268014	0.6919017909537915	0.5689047773556266	SOD2	1
GO:0000469	cleavage involved in rRNA processing	1/518	28/18903	0.5409327955268014	0.6919017909537915	0.5689047773556266	NHP2	1
GO:0002227	innate immune response in mucosa	1/518	28/18903	0.5409327955268014	0.6919017909537915	0.5689047773556266	RPL39	1
GO:0003272	endocardial cushion formation	1/518	28/18903	0.5409327955268014	0.6919017909537915	0.5689047773556266	ROBO2	1
GO:0003416	endochondral bone growth	1/518	28/18903	0.5409327955268014	0.6919017909537915	0.5689047773556266	NPPC	1
GO:0006515	protein quality control for misfolded or incompletely synthesized proteins	1/518	28/18903	0.5409327955268014	0.6919017909537915	0.5689047773556266	RNF5	1
GO:0006829	zinc ion transport	1/518	28/18903	0.5409327955268014	0.6919017909537915	0.5689047773556266	SLC39A12	1
GO:0006972	hyperosmotic response	1/518	28/18903	0.5409327955268014	0.6919017909537915	0.5689047773556266	ERRFI1	1
GO:0007141	male meiosis I	1/518	28/18903	0.5409327955268014	0.6919017909537915	0.5689047773556266	UBB	1
GO:0007190	activation of adenylate cyclase activity	1/518	28/18903	0.5409327955268014	0.6919017909537915	0.5689047773556266	CALM3	1
GO:0010714	positive regulation of collagen metabolic process	1/518	28/18903	0.5409327955268014	0.6919017909537915	0.5689047773556266	LARP6	1
GO:0010758	regulation of macrophage chemotaxis	1/518	28/18903	0.5409327955268014	0.6919017909537915	0.5689047773556266	PTK2B	1
GO:0010818	T cell chemotaxis	1/518	28/18903	0.5409327955268014	0.6919017909537915	0.5689047773556266	PIK3CD	1
GO:0010894	negative regulation of steroid biosynthetic process	1/518	28/18903	0.5409327955268014	0.6919017909537915	0.5689047773556266	INSIG2	1
GO:0019359	nicotinamide nucleotide biosynthetic process	1/518	28/18903	0.5409327955268014	0.6919017909537915	0.5689047773556266	NAMPT	1
GO:0019363	pyridine nucleotide biosynthetic process	1/518	28/18903	0.5409327955268014	0.6919017909537915	0.5689047773556266	NAMPT	1
GO:0031445	regulation of heterochromatin formation	1/518	28/18903	0.5409327955268014	0.6919017909537915	0.5689047773556266	TRIM28	1
GO:0032801	receptor catabolic process	1/518	28/18903	0.5409327955268014	0.6919017909537915	0.5689047773556266	ANXA2	1
GO:0032958	inositol phosphate biosynthetic process	1/518	28/18903	0.5409327955268014	0.6919017909537915	0.5689047773556266	PTK2B	1
GO:0035116	embryonic hindlimb morphogenesis	1/518	28/18903	0.5409327955268014	0.6919017909537915	0.5689047773556266	CHD7	1
GO:0044331	cell-cell adhesion mediated by cadherin	1/518	28/18903	0.5409327955268014	0.6919017909537915	0.5689047773556266	VEGFA	1
GO:0051647	nucleus localization	1/518	28/18903	0.5409327955268014	0.6919017909537915	0.5689047773556266	CAV3	1
GO:0060765	regulation of androgen receptor signaling pathway	1/518	28/18903	0.5409327955268014	0.6919017909537915	0.5689047773556266	FOXP1	1
GO:0070920	regulation of production of small RNA involved in gene silencing by RNA	1/518	28/18903	0.5409327955268014	0.6919017909537915	0.5689047773556266	EGFR	1
GO:0090314	positive regulation of protein targeting to membrane	1/518	28/18903	0.5409327955268014	0.6919017909537915	0.5689047773556266	TCAF2	1
GO:0090382	phagosome maturation	1/518	28/18903	0.5409327955268014	0.6919017909537915	0.5689047773556266	SRPX	1
GO:0120261	regulation of heterochromatin organization	1/518	28/18903	0.5409327955268014	0.6919017909537915	0.5689047773556266	TRIM28	1
GO:1903019	negative regulation of glycoprotein metabolic process	1/518	28/18903	0.5409327955268014	0.6919017909537915	0.5689047773556266	BACE2	1
GO:1903671	negative regulation of sprouting angiogenesis	1/518	28/18903	0.5409327955268014	0.6919017909537915	0.5689047773556266	ADAMTS9	1
GO:1903779	regulation of cardiac conduction	1/518	28/18903	0.5409327955268014	0.6919017909537915	0.5689047773556266	ATP2B1	1
GO:0032434	regulation of proteasomal ubiquitin-dependent protein catabolic process	4/518	141/18903	0.5425499323267187	0.6929104286410596	0.5697341129729211	RPL11/CDC20/HSP90AB1/CLU	4
GO:0090090	negative regulation of canonical Wnt signaling pathway	4/518	141/18903	0.5425499323267187	0.6929104286410596	0.5697341129729211	IGFBP2/RBMS3/PTPRO/AMER2	4
GO:0006879	cellular iron ion homeostasis	2/518	66/18903	0.5434591597184781	0.6929104286410596	0.5697341129729211	CP/TFR2	2
GO:0031343	positive regulation of cell killing	2/518	66/18903	0.5434591597184781	0.6929104286410596	0.5697341129729211	HLA-E/HLA-B	2
GO:0034605	cellular response to heat	2/518	66/18903	0.5434591597184781	0.6929104286410596	0.5697341129729211	FGF1/HSP90AB1	2
GO:0042490	mechanoreceptor differentiation	2/518	66/18903	0.5434591597184781	0.6929104286410596	0.5697341129729211	ADGRV1/NTRK2	2
GO:0048488	synaptic vesicle endocytosis	2/518	66/18903	0.5434591597184781	0.6929104286410596	0.5697341129729211	ACTG1/CALM3	2
GO:0071300	cellular response to retinoic acid	2/518	66/18903	0.5434591597184781	0.6929104286410596	0.5697341129729211	PTK2B/BRINP1	2
GO:0072577	endothelial cell apoptotic process	2/518	66/18903	0.5434591597184781	0.6929104286410596	0.5697341129729211	SERPINE1/ICAM1	2
GO:0140238	presynaptic endocytosis	2/518	66/18903	0.5434591597184781	0.6929104286410596	0.5697341129729211	ACTG1/CALM3	2
GO:1902750	negative regulation of cell cycle G2/M phase transition	2/518	66/18903	0.5434591597184781	0.6929104286410596	0.5697341129729211	CHEK1/CDK1	2
GO:0006626	protein targeting to mitochondrion	3/518	104/18903	0.5456765958845669	0.6947278808562293	0.5712284829273626	BNIP3L/TIMM13/PDCD5	3
GO:0006641	triglyceride metabolic process	3/518	104/18903	0.5456765958845669	0.6947278808562293	0.5712284829273626	INSIG2/CAV3/PCK2	3
GO:0009135	purine nucleoside diphosphate metabolic process	3/518	104/18903	0.5456765958845669	0.6947278808562293	0.5712284829273626	PGK1/TPI1/NUPR1	3
GO:0009179	purine ribonucleoside diphosphate metabolic process	3/518	104/18903	0.5456765958845669	0.6947278808562293	0.5712284829273626	PGK1/TPI1/NUPR1	3
GO:0042100	B cell proliferation	3/518	104/18903	0.5456765958845669	0.6947278808562293	0.5712284829273626	EPHB2/VAV3/CD70	3
GO:0006575	cellular modified amino acid metabolic process	5/518	180/18903	0.5506801695303692	0.6992654084571044	0.5749593897746514	MTHFD2/ALDH7A1/SOD2/BBOX1/CHAC1	5
GO:0043484	regulation of RNA splicing	5/518	180/18903	0.5506801695303692	0.6992654084571044	0.5749593897746514	RBM8A/NPM1/RPS13/HNRNPH3/SAP18	5
GO:0006406	mRNA export from nucleus	2/518	67/18903	0.5516175909629903	0.6992654084571044	0.5749593897746514	RBM8A/NUP107	2
GO:0007187	G protein-coupled receptor signaling pathway, coupled to cyclic nucleotide second messenger	2/518	67/18903	0.5516175909629903	0.6992654084571044	0.5749593897746514	CHRM3/ANXA1	2
GO:0030888	regulation of B cell proliferation	2/518	67/18903	0.5516175909629903	0.6992654084571044	0.5749593897746514	EPHB2/VAV3	2
GO:0071868	cellular response to monoamine stimulus	3/518	105/18903	0.5521726002602783	0.6992654084571044	0.5749593897746514	CHRM3/ALK/GNG2	3
GO:0071870	cellular response to catecholamine stimulus	3/518	105/18903	0.5521726002602783	0.6992654084571044	0.5749593897746514	CHRM3/ALK/GNG2	3
GO:0000305	response to oxygen radical	1/518	29/18903	0.5535313021184363	0.6992654084571044	0.5749593897746514	SOD2	1
GO:0001773	myeloid dendritic cell activation	1/518	29/18903	0.5535313021184363	0.6992654084571044	0.5749593897746514	RELB	1
GO:0003094	glomerular filtration	1/518	29/18903	0.5535313021184363	0.6992654084571044	0.5749593897746514	PTPRO	1
GO:0006622	protein targeting to lysosome	1/518	29/18903	0.5535313021184363	0.6992654084571044	0.5749593897746514	CLU	1
GO:0006656	phosphatidylcholine biosynthetic process	1/518	29/18903	0.5535313021184363	0.6992654084571044	0.5749593897746514	ABHD3	1
GO:0006921	cellular component disassembly involved in execution phase of apoptosis	1/518	29/18903	0.5535313021184363	0.6992654084571044	0.5749593897746514	TOP2A	1
GO:0008053	mitochondrial fusion	1/518	29/18903	0.5535313021184363	0.6992654084571044	0.5749593897746514	PID1	1
GO:0030431	sleep	1/518	29/18903	0.5535313021184363	0.6992654084571044	0.5749593897746514	OXTR	1
GO:0032367	intracellular cholesterol transport	1/518	29/18903	0.5535313021184363	0.6992654084571044	0.5749593897746514	ANXA2	1
GO:0043949	regulation of cAMP-mediated signaling	1/518	29/18903	0.5535313021184363	0.6992654084571044	0.5749593897746514	PDE4D	1
GO:0048873	homeostasis of number of cells within a tissue	1/518	29/18903	0.5535313021184363	0.6992654084571044	0.5749593897746514	AKT3	1
GO:0060219	camera-type eye photoreceptor cell differentiation	1/518	29/18903	0.5535313021184363	0.6992654084571044	0.5749593897746514	NTRK2	1
GO:0072012	glomerulus vasculature development	1/518	29/18903	0.5535313021184363	0.6992654084571044	0.5749593897746514	PDGFRA	1
GO:0090312	positive regulation of protein deacetylation	1/518	29/18903	0.5535313021184363	0.6992654084571044	0.5749593897746514	VEGFA	1
GO:0095500	acetylcholine receptor signaling pathway	1/518	29/18903	0.5535313021184363	0.6992654084571044	0.5749593897746514	CHRM3	1
GO:0099623	regulation of cardiac muscle cell membrane repolarization	1/518	29/18903	0.5535313021184363	0.6992654084571044	0.5749593897746514	CAV3	1
GO:0099625	ventricular cardiac muscle cell membrane repolarization	1/518	29/18903	0.5535313021184363	0.6992654084571044	0.5749593897746514	CAV3	1
GO:1901017	negative regulation of potassium ion transmembrane transporter activity	1/518	29/18903	0.5535313021184363	0.6992654084571044	0.5749593897746514	CAV3	1
GO:1902547	regulation of cellular response to vascular endothelial growth factor stimulus	1/518	29/18903	0.5535313021184363	0.6992654084571044	0.5749593897746514	CD63	1
GO:0055076	transition metal ion homeostasis	4/518	143/18903	0.5537046884567998	0.6992654084571044	0.5749593897746514	CP/SOD2/TFR2/SLC39A12	4
GO:2001056	positive regulation of cysteine-type endopeptidase activity	4/518	143/18903	0.5537046884567998	0.6992654084571044	0.5749593897746514	TNFSF10/CYCS/RPS3/PDCD5	4
GO:0035282	segmentation	3/518	106/18903	0.5586133169653805	0.7052613725417843	0.5798894718429821	NRP1/MAFB/DLL3	3
GO:0002704	negative regulation of leukocyte mediated immunity	2/518	68/18903	0.5596727535841823	0.705786	0.5803210719346898	HLA-E/HLA-B	2
GO:0009583	detection of light stimulus	2/518	68/18903	0.5596727535841823	0.705786	0.5803210719346898	CRB1/TRPC3	2
GO:0038034	signal transduction in absence of ligand	2/518	68/18903	0.5596727535841823	0.705786	0.5803210719346898	MCL1/SRPX	2
GO:0097192	extrinsic apoptotic signaling pathway in absence of ligand	2/518	68/18903	0.5596727535841823	0.705786	0.5803210719346898	MCL1/SRPX	2
GO:0007601	visual perception	6/518	220/18903	0.562153	0.7087108286511119	0.5827257299442508	CRB1/MYO3B/ADGRV1/RDH10/CACNB2/TGFBI	6
GO:0031644	regulation of nervous system process	4/518	145/18903	0.5647136519787248	0.7096205124865232	0.5834737023972996	ROCK2/NRXN1/PTK2B/DLGAP1	4
GO:0002444	myeloid leukocyte mediated immunity	3/518	107/18903	0.5649980374082315	0.7096205124865232	0.5834737023972996	PIK3CD/HLA-E/IL4R	3
GO:0010906	regulation of glucose metabolic process	3/518	107/18903	0.5649980374082315	0.7096205124865232	0.5834737023972996	SESN2/PDK1/IGFBP3	3
GO:0030073	insulin secretion	5/518	183/18903	0.5654149615797728	0.7096205124865232	0.5834737023972996	ABCA12/PPARD/CFTR/ANXA1/PCK2	5
GO:0002360	T cell lineage commitment	1/518	30/18903	0.5657847081533338	0.7096205124865232	0.5834737023972996	TOX	1
GO:0006027	glycosaminoglycan catabolic process	1/518	30/18903	0.5657847081533338	0.7096205124865232	0.5834737023972996	HMMR	1
GO:0007176	regulation of epidermal growth factor-activated receptor activity	1/518	30/18903	0.5657847081533338	0.7096205124865232	0.5834737023972996	ERRFI1	1
GO:0007202	activation of phospholipase C activity	1/518	30/18903	0.5657847081533338	0.7096205124865232	0.5834737023972996	EGFR	1
GO:0008209	androgen metabolic process	1/518	30/18903	0.5657847081533338	0.7096205124865232	0.5834737023972996	HSD17B10	1
GO:0008299	isoprenoid biosynthetic process	1/518	30/18903	0.5657847081533338	0.7096205124865232	0.5834737023972996	RDH10	1
GO:0030204	chondroitin sulfate metabolic process	1/518	30/18903	0.5657847081533338	0.7096205124865232	0.5834737023972996	CHST11	1
GO:0043032	positive regulation of macrophage activation	1/518	30/18903	0.5657847081533338	0.7096205124865232	0.5834737023972996	IL4R	1
GO:0045940	positive regulation of steroid metabolic process	1/518	30/18903	0.5657847081533338	0.7096205124865232	0.5834737023972996	FGF1	1
GO:0060045	positive regulation of cardiac muscle cell proliferation	1/518	30/18903	0.5657847081533338	0.7096205124865232	0.5834737023972996	CDK1	1
GO:0071480	cellular response to gamma radiation	1/518	30/18903	0.5657847081533338	0.7096205124865232	0.5834737023972996	HSPA5	1
GO:0072539	T-helper 17 cell differentiation	1/518	30/18903	0.5657847081533338	0.7096205124865232	0.5834737023972996	NFKBIZ	1
GO:1903203	regulation of oxidative stress-induced neuron death	1/518	30/18903	0.5657847081533338	0.7096205124865232	0.5834737023972996	MCL1	1
GO:0044262	cellular carbohydrate metabolic process	8/518	296/18903	0.5657872622356068	0.7096205124865232	0.5834737023972996	SESN2/UGP2/PDK1/IGFBP3/PTK2B/TPI1/PCK2/NUPR1	8
GO:0007004	telomere maintenance via telomerase	2/518	69/18903	0.5676241711466902	0.7109079425041072	0.5845322703864139	NHP2/HSP90AB1	2
GO:0014015	positive regulation of gliogenesis	2/518	69/18903	0.5676241711466902	0.7109079425041072	0.5845322703864139	PTN/LIF	2
GO:0030858	positive regulation of epithelial cell differentiation	2/518	69/18903	0.5676241711466902	0.7109079425041072	0.5845322703864139	SERPINE1/LIF	2
GO:0070830	bicellular tight junction assembly	2/518	69/18903	0.5676241711466902	0.7109079425041072	0.5845322703864139	ROCK2/ECT2	2
GO:2000401	regulation of lymphocyte migration	2/518	69/18903	0.5676241711466902	0.7109079425041072	0.5845322703864139	MSN/PTK2B	2
GO:0009615	response to virus	11/518	409/18903	0.5681770638330745	0.7113972600547717	0.5849346036306063	STMN1/CDK6/BNIP3L/CLU/IFITM3/BIRC3/DCLK1/TPT1/RPS15A/CALR/TRIM28	11
GO:0015711	organic anion transport	10/518	372/18903	0.5695653367208163	0.7129319540118437	0.586196	GRM7/CFTR/SLC26A7/ANXA1/NTRK2/SLC47A1/SLC1A5/TRPC4/ABCB4/SLC13A5	10
GO:0071222	cellular response to lipopolysaccharide	6/518	222/18903	0.5710233192372397	0.7137101343478074	0.5868363261755317	EPHB2/PPARD/SERPINE1/ADAM9/XBP1/CXCL5	6
GO:0071214	cellular response to abiotic stimulus	9/518	335/18903	0.5712860145318646	0.7137101343478074	0.5868363261755317	ERRFI1/CRB1/ECT2/NPM1/HSPA5/CHEK1/RAD51AP1/CALR/RELB	9
GO:0104004	cellular response to environmental stimulus	9/518	335/18903	0.5712860145318646	0.7137101343478074	0.5868363261755317	ERRFI1/CRB1/ECT2/NPM1/HSPA5/CHEK1/RAD51AP1/CALR/RELB	9
GO:0061387	regulation of extent of cell growth	3/518	108/18903	0.5713261016176816	0.7137101343478074	0.5868363261755317	VEGFA/SEMA3A/NRP1	3
GO:0062014	negative regulation of small molecule metabolic process	3/518	108/18903	0.5713261016176816	0.7137101343478074	0.5868363261755317	INSIG2/PID1/NUPR1	3
GO:0071867	response to monoamine	3/518	108/18903	0.5713261016176816	0.7137101343478074	0.5868363261755317	CHRM3/ALK/GNG2	3
GO:0071869	response to catecholamine	3/518	108/18903	0.5713261016176816	0.7137101343478074	0.5868363261755317	CHRM3/ALK/GNG2	3
GO:0006417	regulation of translation	13/518	486/18903	0.5751675750250153	0.716573	0.5891904590209431	SESN2/RBM8A/ROCK2/ZFP36L2/EIF1B/RPS14/NPM1/PTK2B/EIF4EBP1/RPS3/LARP6/RPL38/CALR	13
GO:0043627	response to estrogen	2/518	70/18903	0.5754714706307203	0.716573	0.5891904590209431	IGFBP2/IL4R	2
GO:0061512	protein localization to cilium	2/518	70/18903	0.5754714706307203	0.716573	0.5891904590209431	ARF4/SNX10	2
GO:1903038	negative regulation of leukocyte cell-cell adhesion	4/518	147/18903	0.5755722429289092	0.716573	0.5891904590209431	ANXA1/IL2RA/IL4R/DUSP3	4
GO:0071216	cellular response to biotic stimulus	7/518	261/18903	0.5762018841292723	0.716573	0.5891904590209431	EPHB2/PPARD/SERPINE1/ADAM9/HSPA5/XBP1/CXCL5	7
GO:0002683	negative regulation of immune system process	12/518	449/18903	0.576442	0.716573	0.5891904590209431	TNFAIP6/HLA-E/HLA-B/CDK6/HMGB3/ANXA1/PTPRJ/IL2RA/IL4R/DUSP3/MAFB/DPP4	12
GO:0042116	macrophage activation	3/518	109/18903	0.5775968969842051	0.716573	0.5891904590209431	FOXP1/CLU/IL4R	3
GO:0048024	regulation of mRNA splicing, via spliceosome	3/518	109/18903	0.5775968969842051	0.716573	0.5891904590209431	RBM8A/NPM1/SAP18	3
GO:0000413	protein peptidyl-prolyl isomerization	1/518	31/18903	0.5777024489034304	0.716573	0.5891904590209431	PIN1	1
GO:0001945	lymph vessel development	1/518	31/18903	0.5777024489034304	0.716573	0.5891904590209431	VEGFA	1
GO:0003309	type B pancreatic cell differentiation	1/518	31/18903	0.5777024489034304	0.716573	0.5891904590209431	CDK6	1
GO:0010039	response to iron ion	1/518	31/18903	0.5777024489034304	0.716573	0.5891904590209431	TFR2	1
GO:0017145	stem cell division	1/518	31/18903	0.5777024489034304	0.716573	0.5891904590209431	ZFP36L2	1
GO:0021591	ventricular system development	1/518	31/18903	0.5777024489034304	0.716573	0.5891904590209431	CDK6	1
GO:0032148	activation of protein kinase B activity	1/518	31/18903	0.5777024489034304	0.716573	0.5891904590209431	FGF1	1
GO:0033137	negative regulation of peptidyl-serine phosphorylation	1/518	31/18903	0.5777024489034304	0.716573	0.5891904590209431	PDE4D	1
GO:0034656	nucleobase-containing small molecule catabolic process	1/518	31/18903	0.5777024489034304	0.716573	0.5891904590209431	NUDT1	1
GO:0034694	response to prostaglandin	1/518	31/18903	0.5777024489034304	0.716573	0.5891904590209431	GNG2	1
GO:0045939	negative regulation of steroid metabolic process	1/518	31/18903	0.5777024489034304	0.716573	0.5891904590209431	INSIG2	1
GO:0048679	regulation of axon regeneration	1/518	31/18903	0.5777024489034304	0.716573	0.5891904590209431	PTN	1
GO:0060390	regulation of SMAD protein signal transduction	1/518	31/18903	0.5777024489034304	0.716573	0.5891904590209431	RBPMS	1
GO:0060603	mammary gland duct morphogenesis	1/518	31/18903	0.5777024489034304	0.716573	0.5891904590209431	CAV3	1
GO:0072525	pyridine-containing compound biosynthetic process	1/518	31/18903	0.5777024489034304	0.716573	0.5891904590209431	NAMPT	1
GO:0097106	postsynaptic density organization	1/518	31/18903	0.5777024489034304	0.716573	0.5891904590209431	NRXN1	1
GO:0098868	bone growth	1/518	31/18903	0.5777024489034304	0.716573	0.5891904590209431	NPPC	1
GO:0050953	sensory perception of light stimulus	6/518	224/18903	0.5798047743165264	0.7186900332333868	0.5909309654780961	CRB1/MYO3B/ADGRV1/RDH10/CACNB2/TGFBI	6
GO:0006109	regulation of carbohydrate metabolic process	5/518	186/18903	0.5799005990909611	0.7186900332333868	0.5909309654780961	SESN2/PDK1/IGFBP3/PTK2B/NUPR1	5
GO:0009266	response to temperature stimulus	5/518	186/18903	0.5799005990909611	0.7186900332333868	0.5909309654780961	FGF1/HSP90AB1/GRIK2/SOD2/ATP2B1	5
GO:0044272	sulfur compound biosynthetic process	4/518	148/18903	0.580944	0.7197795603781355	0.5918268111108292	PDK1/CHST11/CHAC1/ACSS1	4
GO:1901607	alpha-amino acid biosynthetic process	2/518	71/18903	0.5832143771426698	0.7223886636960603	0.5939721030606242	BCAT1/PYCR1	2
GO:0000045	autophagosome assembly	3/518	110/18903	0.5838098570097306	0.7225141176198303	0.5940752554696855	RNF5/NUPR1/VMP1	3
GO:0006766	vitamin metabolic process	3/518	110/18903	0.5838098570097306	0.7225141176198303	0.5940752554696855	MTHFD2/PPARD/RDH10	3
GO:0019395	fatty acid oxidation	3/518	110/18903	0.5838098570097306	0.7225141176198303	0.5940752554696855	SESN2/PPARD/HSD17B10	3
GO:0050796	regulation of insulin secretion	4/518	149/18903	0.586276	0.7239894055115105	0.5952882864814927	ABCA12/PPARD/CFTR/PCK2	4
GO:0001516	prostaglandin biosynthetic process	1/518	32/18903	0.5892937021605318	0.7239894055115105	0.5952882864814927	ANXA1	1
GO:0002717	positive regulation of natural killer cell mediated immunity	1/518	32/18903	0.5892937021605318	0.7239894055115105	0.5952882864814927	HLA-E	1
GO:0006335	DNA replication-dependent chromatin assembly	1/518	32/18903	0.5892937021605318	0.7239894055115105	0.5952882864814927	CHAF1A	1
GO:0006516	glycoprotein catabolic process	1/518	32/18903	0.5892937021605318	0.7239894055115105	0.5952882864814927	GPC1	1
GO:0006884	cell volume homeostasis	1/518	32/18903	0.5892937021605318	0.7239894055115105	0.5952882864814927	NPM1	1
GO:0008156	negative regulation of DNA replication	1/518	32/18903	0.5892937021605318	0.7239894055115105	0.5952882864814927	FBXO5	1
GO:0010667	negative regulation of cardiac muscle cell apoptotic process	1/518	32/18903	0.5892937021605318	0.7239894055115105	0.5952882864814927	NUPR1	1
GO:0032366	intracellular sterol transport	1/518	32/18903	0.5892937021605318	0.7239894055115105	0.5952882864814927	ANXA2	1
GO:0033522	histone H2A ubiquitination	1/518	32/18903	0.5892937021605318	0.7239894055115105	0.5952882864814927	SKP1	1
GO:0035456	response to interferon-beta	1/518	32/18903	0.5892937021605318	0.7239894055115105	0.5952882864814927	IFITM3	1
GO:0043304	regulation of mast cell degranulation	1/518	32/18903	0.5892937021605318	0.7239894055115105	0.5952882864814927	IL4R	1
GO:0045070	positive regulation of viral genome replication	1/518	32/18903	0.5892937021605318	0.7239894055115105	0.5952882864814927	TOP2A	1
GO:0046457	prostanoid biosynthetic process	1/518	32/18903	0.5892937021605318	0.7239894055115105	0.5952882864814927	ANXA1	1
GO:0046685	response to arsenic-containing substance	1/518	32/18903	0.5892937021605318	0.7239894055115105	0.5952882864814927	ATF3	1
GO:0048240	sperm capacitation	1/518	32/18903	0.5892937021605318	0.7239894055115105	0.5952882864814927	CFTR	1
GO:0048710	regulation of astrocyte differentiation	1/518	32/18903	0.5892937021605318	0.7239894055115105	0.5952882864814927	LIF	1
GO:0050482	arachidonic acid secretion	1/518	32/18903	0.5892937021605318	0.7239894055115105	0.5952882864814927	ANXA1	1
GO:0051085	chaperone cofactor-dependent protein refolding	1/518	32/18903	0.5892937021605318	0.7239894055115105	0.5952882864814927	HSPA5	1
GO:0060544	regulation of necroptotic process	1/518	32/18903	0.5892937021605318	0.7239894055115105	0.5952882864814927	BIRC3	1
GO:0061037	negative regulation of cartilage development	1/518	32/18903	0.5892937021605318	0.7239894055115105	0.5952882864814927	ADAMTS7	1
GO:0061099	negative regulation of protein tyrosine kinase activity	1/518	32/18903	0.5892937021605318	0.7239894055115105	0.5952882864814927	ERRFI1	1
GO:0071539	protein localization to centrosome	1/518	32/18903	0.5892937021605318	0.7239894055115105	0.5952882864814927	SNX10	1
GO:0140718	facultative heterochromatin formation	1/518	32/18903	0.5892937021605318	0.7239894055115105	0.5952882864814927	TRIM28	1
GO:1903955	positive regulation of protein targeting to mitochondrion	1/518	32/18903	0.5892937021605318	0.7239894055115105	0.5952882864814927	PDCD5	1
GO:1903963	arachidonate transport	1/518	32/18903	0.5892937021605318	0.7239894055115105	0.5952882864814927	ANXA1	1
GO:0033143	regulation of intracellular steroid hormone receptor signaling pathway	2/518	72/18903	0.5908527088370297	0.7252952647520885	0.5963620075936965	FOXP1/CALR	2
GO:0046626	regulation of insulin receptor signaling pathway	2/518	72/18903	0.5908527088370297	0.7252952647520885	0.5963620075936965	PID1/GRB10	2
GO:0070265	necrotic cell death	2/518	72/18903	0.5908527088370297	0.7252952647520885	0.5963620075936965	BIRC3/NUPR1	2
GO:0051090	regulation of DNA-binding transcription factor activity	12/518	454/18903	0.5919100925183778	0.7263899456590949	0.5972620908220077	ALK/PPARGC1B/NPM1/VEGFA/BUD31/TMSB4X/CLU/CDKN2A/ARRB1/RPS3/NUPR1/CEBPG	12
GO:0002697	regulation of immune effector process	10/518	379/18903	0.5932891610055424	0.727879	0.5984861731630441	EPHB2/CFH/NFKBIZ/HLA-E/HLA-B/ANXA1/PTPRJ/IL4R/ICAM1/XBP1	10
GO:0045445	myoblast differentiation	3/518	112/18903	0.5960602281713938	0.7310738704585384	0.6011133703388659	RANBP3L/PPARD/IGFBP3	3
GO:1903531	negative regulation of secretion by cell	4/518	151/18903	0.5968220482988709	0.7318036074472597	0.6017133844803589	GRM7/IL1RAPL1/ANXA1/LIF	4
GO:0016055	Wnt signaling pathway	12/518	456/18903	0.598028	0.7323015278187539	0.6021227912513621	ASPM/IGFBP2/RBMS3/GRB10/EGFR/LGR4/BAMBI/PTPRO/AMER2/ITGA3/PIN1/TIAM1	12
GO:0030032	lamellipodium assembly	2/518	73/18903	0.598386	0.7323015278187539	0.6021227912513621	VAV3/PTPRO	2
GO:0045665	negative regulation of neuron differentiation	2/518	73/18903	0.598386	0.7323015278187539	0.6021227912513621	ASPM/CALR	2
GO:0150076	neuroinflammatory response	2/518	73/18903	0.598386	0.7323015278187539	0.6021227912513621	CLU/NUPR1	2
GO:0043433	negative regulation of DNA-binding transcription factor activity	5/518	190/18903	0.5988077416663806	0.7323015278187539	0.6021227912513621	TMSB4X/CDKN2A/ARRB1/NUPR1/CEBPG	5
GO:0001881	receptor recycling	1/518	33/18903	0.6005673952494431	0.7323015278187539	0.6021227912513621	ANXA2	1
GO:0002063	chondrocyte development	1/518	33/18903	0.6005673952494431	0.7323015278187539	0.6021227912513621	CHST11	1
GO:0006654	phosphatidic acid biosynthetic process	1/518	33/18903	0.6005673952494431	0.7323015278187539	0.6021227912513621	AGPAT4	1
GO:0018345	protein palmitoylation	1/518	33/18903	0.6005673952494431	0.7323015278187539	0.6021227912513621	ZDHHC14	1
GO:0036314	response to sterol	1/518	33/18903	0.6005673952494431	0.7323015278187539	0.6021227912513621	INSIG2	1
GO:0036475	neuron death in response to oxidative stress	1/518	33/18903	0.6005673952494431	0.7323015278187539	0.6021227912513621	MCL1	1
GO:0042219	cellular modified amino acid catabolic process	1/518	33/18903	0.6005673952494431	0.7323015278187539	0.6021227912513621	CHAC1	1
GO:0043171	peptide catabolic process	1/518	33/18903	0.6005673952494431	0.7323015278187539	0.6021227912513621	CHAC1	1
GO:0045907	positive regulation of vasoconstriction	1/518	33/18903	0.6005673952494431	0.7323015278187539	0.6021227912513621	OXTR	1
GO:0060122	inner ear receptor cell stereocilium organization	1/518	33/18903	0.6005673952494431	0.7323015278187539	0.6021227912513621	ADGRV1	1
GO:0060351	cartilage development involved in endochondral bone morphogenesis	1/518	33/18903	0.6005673952494431	0.7323015278187539	0.6021227912513621	NPPC	1
GO:0090279	regulation of calcium ion import	1/518	33/18903	0.6005673952494431	0.7323015278187539	0.6021227912513621	CAV3	1
GO:0098801	regulation of renal system process	1/518	33/18903	0.6005673952494431	0.7323015278187539	0.6021227912513621	PTPRO	1
GO:1901380	negative regulation of potassium ion transmembrane transport	1/518	33/18903	0.6005673952494431	0.7323015278187539	0.6021227912513621	CAV3	1
GO:1905476	negative regulation of protein localization to membrane	1/518	33/18903	0.6005673952494431	0.7323015278187539	0.6021227912513621	PID1	1
GO:0009063	cellular amino acid catabolic process	3/518	113/18903	0.6020967257604448	0.7339622677001977	0.6034883070873539	HSD17B10/GLDC/ARHGAP11B	3
GO:0198738	cell-cell signaling by wnt	12/518	458/18903	0.604104	0.7362050967969573	0.6053324361308412	ASPM/IGFBP2/RBMS3/GRB10/EGFR/LGR4/BAMBI/PTPRO/AMER2/ITGA3/PIN1/TIAM1	12
GO:0001736	establishment of planar polarity	2/518	74/18903	0.605815	0.7370613464539986	0.6060364732165501	SAPCD2/TIAM1	2
GO:0003281	ventricular septum development	2/518	74/18903	0.605815	0.7370613464539986	0.6060364732165501	ROBO2/STRA6	2
GO:0006801	superoxide metabolic process	2/518	74/18903	0.605815	0.7370613464539986	0.6060364732165501	SH3PXD2B/SOD2	2
GO:0007164	establishment of tissue polarity	2/518	74/18903	0.605815	0.7370613464539986	0.6060364732165501	SAPCD2/TIAM1	2
GO:0050766	positive regulation of phagocytosis	2/518	74/18903	0.605815	0.7370613464539986	0.6060364732165501	PTPRJ/CALR	2
GO:0070988	demethylation	2/518	74/18903	0.605815	0.7370613464539986	0.6060364732165501	TOX/TRIM28	2
GO:0002824	positive regulation of adaptive immune response based on somatic recombination of immune receptors built from immunoglobulin superfamily domains	3/518	114/18903	0.6080735584914396	0.738486	0.6072076738348031	NFKBIZ/HLA-E/HLA-B	3
GO:0009185	ribonucleoside diphosphate metabolic process	3/518	114/18903	0.6080735584914396	0.738486	0.6072076738348031	PGK1/TPI1/NUPR1	3
GO:0044344	cellular response to fibroblast growth factor stimulus	3/518	114/18903	0.6080735584914396	0.738486	0.6072076738348031	ZFP36L2/GPC1/FGF1	3
GO:0010664	negative regulation of striated muscle cell apoptotic process	1/518	34/18903	0.6115322118504392	0.738486	0.6072076738348031	NUPR1	1
GO:0010984	regulation of lipoprotein particle clearance	1/518	34/18903	0.6115322118504392	0.738486	0.6072076738348031	ANXA2	1
GO:0021696	cerebellar cortex morphogenesis	1/518	34/18903	0.6115322118504392	0.738486	0.6072076738348031	KIF14	1
GO:0032480	negative regulation of type I interferon production	1/518	34/18903	0.6115322118504392	0.738486	0.6072076738348031	RELB	1
GO:0033006	regulation of mast cell activation involved in immune response	1/518	34/18903	0.6115322118504392	0.738486	0.6072076738348031	IL4R	1
GO:0034383	low-density lipoprotein particle clearance	1/518	34/18903	0.6115322118504392	0.738486	0.6072076738348031	ANXA2	1
GO:0034405	response to fluid shear stress	1/518	34/18903	0.6115322118504392	0.738486	0.6072076738348031	PTK2B	1
GO:0035025	positive regulation of Rho protein signal transduction	1/518	34/18903	0.6115322118504392	0.738486	0.6072076738348031	ARRB1	1
GO:0035459	vesicle cargo loading	1/518	34/18903	0.6115322118504392	0.738486	0.6072076738348031	KIF13A	1
GO:0039528	cytoplasmic pattern recognition receptor signaling pathway in response to virus	1/518	34/18903	0.6115322118504392	0.738486	0.6072076738348031	BIRC3	1
GO:0042044	fluid transport	1/518	34/18903	0.6115322118504392	0.738486	0.6072076738348031	CFTR	1
GO:0042558	pteridine-containing compound metabolic process	1/518	34/18903	0.6115322118504392	0.738486	0.6072076738348031	MTHFD2	1
GO:0042573	retinoic acid metabolic process	1/518	34/18903	0.6115322118504392	0.738486	0.6072076738348031	RDH10	1
GO:0045648	positive regulation of erythrocyte differentiation	1/518	34/18903	0.6115322118504392	0.738486	0.6072076738348031	PRMT1	1
GO:0048333	mesodermal cell differentiation	1/518	34/18903	0.6115322118504392	0.738486	0.6072076738348031	ITGA3	1
GO:0051450	myoblast proliferation	1/518	34/18903	0.6115322118504392	0.738486	0.6072076738348031	PPARD	1
GO:0051973	positive regulation of telomerase activity	1/518	34/18903	0.6115322118504392	0.738486	0.6072076738348031	HSP90AB1	1
GO:0060563	neuroepithelial cell differentiation	1/518	34/18903	0.6115322118504392	0.738486	0.6072076738348031	SERPINE1	1
GO:0070570	regulation of neuron projection regeneration	1/518	34/18903	0.6115322118504392	0.738486	0.6072076738348031	PTN	1
GO:0090313	regulation of protein targeting to membrane	1/518	34/18903	0.6115322118504392	0.738486	0.6072076738348031	TCAF2	1
GO:0099174	regulation of presynapse organization	1/518	34/18903	0.6115322118504392	0.738486	0.6072076738348031	IL1RAPL1	1
GO:1905207	regulation of cardiocyte differentiation	1/518	34/18903	0.6115322118504392	0.738486	0.6072076738348031	EGFR	1
GO:1905508	protein localization to microtubule organizing center	1/518	34/18903	0.6115322118504392	0.738486	0.6072076738348031	SNX10	1
GO:1905606	regulation of presynapse assembly	1/518	34/18903	0.6115322118504392	0.738486	0.6072076738348031	IL1RAPL1	1
GO:0050905	neuromuscular process	4/518	154/18903	0.6123365829110582	0.73905	0.6076717356699259	NRXN1/SCN1A/CAV3/STRA6	4
GO:0051092	positive regulation of NF-kappaB transcription factor activity	4/518	154/18903	0.6123365829110582	0.73905	0.6076717356699259	ALK/NPM1/CLU/RPS3	4
GO:0006278	RNA-templated DNA biosynthetic process	2/518	75/18903	0.61314	0.7394090903006229	0.6079668666738508	NHP2/HSP90AB1	2
GO:0016239	positive regulation of macroautophagy	2/518	75/18903	0.61314	0.7394090903006229	0.6079668666738508	SESN2/BNIP3L	2
GO:0050810	regulation of steroid biosynthetic process	2/518	75/18903	0.61314	0.7394090903006229	0.6079668666738508	INSIG2/FGF1	2
GO:0010952	positive regulation of peptidase activity	5/518	194/18903	0.6172283787296238	0.7437595046701289	0.6115439227685846	ROCK2/TNFSF10/CYCS/RPS3/PDCD5	5
GO:0016052	carbohydrate catabolic process	4/518	155/18903	0.617426	0.7437595046701289	0.6115439227685846	PGK1/TPI1/NUPR1/CHIT1	4
GO:0032368	regulation of lipid transport	4/518	155/18903	0.617426	0.7437595046701289	0.6115439227685846	ABCA12/ATP8A1/ANXA2/ABCB4	4
GO:0035148	tube formation	4/518	155/18903	0.617426	0.7437595046701289	0.6115439227685846	PIK3CD/RPS7/VEGFA/KIF20B	4
GO:0034440	lipid oxidation	3/518	116/18903	0.6198468509647266	0.7447168374319754	0.6123310737614772	SESN2/PPARD/HSD17B10	3
GO:0046916	cellular transition metal ion homeostasis	3/518	116/18903	0.6198468509647266	0.7447168374319754	0.6123310737614772	CP/TFR2/SLC39A12	3
GO:0051702	biological process involved in interaction with symbiont	3/518	116/18903	0.6198468509647266	0.7447168374319754	0.6123310737614772	ROCK2/EEF1A1/PSMC3	3
GO:0009166	nucleotide catabolic process	2/518	76/18903	0.6203596396893618	0.7447168374319754	0.6123310737614772	PDE4D/NUDT4	2
GO:0009880	embryonic pattern specification	2/518	76/18903	0.6203596396893618	0.7447168374319754	0.6123310737614772	OOEP/NRP1	2
GO:0015807	L-amino acid transport	2/518	76/18903	0.6203596396893618	0.7447168374319754	0.6123310737614772	SLC47A1/SLC1A5	2
GO:0010390	histone monoubiquitination	1/518	35/18903	0.6221965986362501	0.7447168374319754	0.6123310737614772	SKP1	1
GO:0016242	negative regulation of macroautophagy	1/518	35/18903	0.6221965986362501	0.7447168374319754	0.6123310737614772	NUPR1	1
GO:0032633	interleukin-4 production	1/518	35/18903	0.6221965986362501	0.7447168374319754	0.6123310737614772	HLA-E	1
GO:0032673	regulation of interleukin-4 production	1/518	35/18903	0.6221965986362501	0.7447168374319754	0.6123310737614772	HLA-E	1
GO:0048048	embryonic eye morphogenesis	1/518	35/18903	0.6221965986362501	0.7447168374319754	0.6123310737614772	STRA6	1
GO:0050654	chondroitin sulfate proteoglycan metabolic process	1/518	35/18903	0.6221965986362501	0.7447168374319754	0.6123310737614772	CHST11	1
GO:0051354	negative regulation of oxidoreductase activity	1/518	35/18903	0.6221965986362501	0.7447168374319754	0.6123310737614772	CAV3	1
GO:0060218	hematopoietic stem cell differentiation	1/518	35/18903	0.6221965986362501	0.7447168374319754	0.6123310737614772	CDK6	1
GO:0060914	heart formation	1/518	35/18903	0.6221965986362501	0.7447168374319754	0.6123310737614772	ROBO2	1
GO:0071398	cellular response to fatty acid	1/518	35/18903	0.6221965986362501	0.7447168374319754	0.6123310737614772	PID1	1
GO:0090075	relaxation of muscle	1/518	35/18903	0.6221965986362501	0.7447168374319754	0.6123310737614772	PDE4D	1
GO:0097502	mannosylation	1/518	35/18903	0.6221965986362501	0.7447168374319754	0.6123310737614772	TMTC4	1
GO:0098664	G protein-coupled serotonin receptor signaling pathway	1/518	35/18903	0.6221965986362501	0.7447168374319754	0.6123310737614772	CHRM3	1
GO:1901099	negative regulation of signal transduction in absence of ligand	1/518	35/18903	0.6221965986362501	0.7447168374319754	0.6123310737614772	MCL1	1
GO:1901658	glycosyl compound catabolic process	1/518	35/18903	0.6221965986362501	0.7447168374319754	0.6123310737614772	NUDT1	1
GO:1905898	positive regulation of response to endoplasmic reticulum stress	1/518	35/18903	0.6221965986362501	0.7447168374319754	0.6123310737614772	XBP1	1
GO:2001240	negative regulation of extrinsic apoptotic signaling pathway in absence of ligand	1/518	35/18903	0.6221965986362501	0.7447168374319754	0.6123310737614772	MCL1	1
GO:0071219	cellular response to molecule of bacterial origin	6/518	234/18903	0.6222953053324646	0.7447168374319754	0.6123310737614772	EPHB2/PPARD/SERPINE1/ADAM9/XBP1/CXCL5	6
GO:0008643	carbohydrate transport	4/518	156/18903	0.6224726350584535	0.744726	0.6123384867230199	SESN2/PID1/PPARD/GRB10	4
GO:0002429	immune response-activating cell surface receptor signaling pathway	8/518	312/18903	0.6252288323344671	0.7476155012592619	0.6147144520397992	PIK3CD/VAV3/FOXP1/NFKBIZ/PDE4D/PTPRJ/RPS3/DUSP3	8
GO:0002757	immune response-activating signal transduction	8/518	312/18903	0.6252288323344671	0.7476155012592619	0.6147144520397992	PIK3CD/VAV3/FOXP1/NFKBIZ/PDE4D/PTPRJ/RPS3/DUSP3	8
GO:0009308	amine metabolic process	3/518	117/18903	0.6256427174607386	0.7477027135647956	0.6147861609122303	VCAM1/ALDH7A1/AMD1	3
GO:1905037	autophagosome organization	3/518	117/18903	0.6256427174607386	0.7477027135647956	0.6147861609122303	RNF5/NUPR1/VMP1	3
GO:0010827	regulation of glucose transmembrane transport	2/518	77/18903	0.6274752958922467	0.7488725572199713	0.6157480454641855	PID1/GRB10	2
GO:0034121	regulation of toll-like receptor signaling pathway	2/518	77/18903	0.6274752958922467	0.7488725572199713	0.6157480454641855	LGR4/BIRC3	2
GO:0043297	apical junction assembly	2/518	77/18903	0.6274752958922467	0.7488725572199713	0.6157480454641855	ROCK2/ECT2	2
GO:0045824	negative regulation of innate immune response	2/518	77/18903	0.6274752958922467	0.7488725572199713	0.6157480454641855	HLA-E/HLA-B	2
GO:0090559	regulation of membrane permeability	2/518	77/18903	0.6274752958922467	0.7488725572199713	0.6157480454641855	BNIP3L/ARHGAP11B	2
GO:0051650	establishment of vesicle localization	5/518	197/18903	0.6307125911179987	0.7524943403313348	0.6187259965860641	KIF13A/PPFIA2/NDE1/HAP1/ACTN4	5
GO:0050830	defense response to Gram-positive bacterium	3/518	118/18903	0.6313777302961947	0.7524943403313348	0.6187259965860641	GBP2/HLA-E/RPL39	3
GO:0000423	mitophagy	1/518	36/18903	0.6325687717285982	0.7524943403313348	0.6187259965860641	SQSTM1	1
GO:0006699	bile acid biosynthetic process	1/518	36/18903	0.6325687717285982	0.7524943403313348	0.6187259965860641	HSD17B10	1
GO:0007616	long-term memory	1/518	36/18903	0.6325687717285982	0.7524943403313348	0.6187259965860641	GRIA1	1
GO:0034260	negative regulation of GTPase activity	1/518	36/18903	0.6325687717285982	0.7524943403313348	0.6187259965860641	RDX	1
GO:0046320	regulation of fatty acid oxidation	1/518	36/18903	0.6325687717285982	0.7524943403313348	0.6187259965860641	PPARD	1
GO:0048261	negative regulation of receptor-mediated endocytosis	1/518	36/18903	0.6325687717285982	0.7524943403313348	0.6187259965860641	ANXA2	1
GO:0050869	negative regulation of B cell activation	1/518	36/18903	0.6325687717285982	0.7524943403313348	0.6187259965860641	HMGB3	1
GO:0097345	mitochondrial outer membrane permeabilization	1/518	36/18903	0.6325687717285982	0.7524943403313348	0.6187259965860641	BNIP3L	1
GO:1903146	regulation of autophagy of mitochondrion	1/518	36/18903	0.6325687717285982	0.7524943403313348	0.6187259965860641	BNIP3L	1
GO:1903749	positive regulation of establishment of protein localization to mitochondrion	1/518	36/18903	0.6325687717285982	0.7524943403313348	0.6187259965860641	PDCD5	1
GO:0016050	vesicle organization	9/518	353/18903	0.63389	0.7533459385344788	0.6194262090909172	VAV3/SQSTM1/KIF13A/FBXO5/SNX10/SRPX/ANXA1/ANXA2/BACE2	9
GO:0009064	glutamine family amino acid metabolic process	2/518	78/18903	0.6344869806079263	0.7533459385344788	0.6194262090909172	ARHGAP11B/PYCR1	2
GO:0034637	cellular carbohydrate biosynthetic process	2/518	78/18903	0.6344869806079263	0.7533459385344788	0.6194262090909172	UGP2/PCK2	2
GO:0043966	histone H3 acetylation	2/518	78/18903	0.6344869806079263	0.7533459385344788	0.6194262090909172	CHEK1/LIF	2
GO:0070972	protein localization to endoplasmic reticulum	2/518	78/18903	0.6344869806079263	0.7533459385344788	0.6194262090909172	INSIG2/HSPA5	2
GO:0072665	protein localization to vacuole	2/518	78/18903	0.6344869806079263	0.7533459385344788	0.6194262090909172	ROCK2/CLU	2
GO:1902475	L-alpha-amino acid transmembrane transport	2/518	78/18903	0.6344869806079263	0.7533459385344788	0.6194262090909172	SLC47A1/SLC1A5	2
GO:0002695	negative regulation of leukocyte activation	5/518	198/18903	0.6351427963337108	0.7539205154856985	0.619899	HMGB3/ANXA1/IL2RA/IL4R/DUSP3	5
GO:0008380	RNA splicing	12/518	469/18903	0.6367397439717584	0.7553686630011365	0.6210893607511685	RBM8A/SNRPE/SNRPG/NPM1/BUD31/HTATSF1/RPS13/HNRNPH3/SAP18/SNRPD1/LSM4/PRMT1	12
GO:0006906	vesicle fusion	3/518	119/18903	0.6370516836391253	0.7553686630011365	0.6210893607511685	VAV3/ANXA1/ANXA2	3
GO:0032609	interferon-gamma production	3/518	119/18903	0.6370516836391253	0.7553686630011365	0.6210893607511685	PDE4D/EBI3/CEBPG	3
GO:0032649	regulation of interferon-gamma production	3/518	119/18903	0.6370516836391253	0.7553686630011365	0.6210893607511685	PDE4D/EBI3/CEBPG	3
GO:0071824	protein-DNA complex subunit organization	7/518	277/18903	0.6386651636419189	0.7570771372252586	0.6224941253590937	ANP32E/HJURP/CENPE/NPM1/CENPW/KNTC1/CHAF1A	7
GO:0002437	inflammatory response to antigenic stimulus	2/518	79/18903	0.6413950373615745	0.7581296623187352	0.6233595466685835	HLA-E/IL2RA	2
GO:0008652	cellular amino acid biosynthetic process	2/518	79/18903	0.6413950373615745	0.7581296623187352	0.6233595466685835	BCAT1/PYCR1	2
GO:0036465	synaptic vesicle recycling	2/518	79/18903	0.6413950373615745	0.7581296623187352	0.6233595466685835	ACTG1/CALM3	2
GO:0043299	leukocyte degranulation	2/518	79/18903	0.6413950373615745	0.7581296623187352	0.6233595466685835	PIK3CD/IL4R	2
GO:0002068	glandular epithelial cell development	1/518	37/18903	0.6426567229791724	0.7581296623187352	0.6233595466685835	CDK6	1
GO:0006471	protein ADP-ribosylation	1/518	37/18903	0.6426567229791724	0.7581296623187352	0.6233595466685835	ARF4	1
GO:0008207	C21-steroid hormone metabolic process	1/518	37/18903	0.6426567229791724	0.7581296623187352	0.6233595466685835	HSD17B10	1
GO:0035883	enteroendocrine cell differentiation	1/518	37/18903	0.6426567229791724	0.7581296623187352	0.6233595466685835	CDK6	1
GO:0046473	phosphatidic acid metabolic process	1/518	37/18903	0.6426567229791724	0.7581296623187352	0.6233595466685835	AGPAT4	1
GO:0048854	brain morphogenesis	1/518	37/18903	0.6426567229791724	0.7581296623187352	0.6233595466685835	AKT3	1
GO:0051084	'de novo' post-translational protein folding	1/518	37/18903	0.6426567229791724	0.7581296623187352	0.6233595466685835	HSPA5	1
GO:0055023	positive regulation of cardiac muscle tissue growth	1/518	37/18903	0.6426567229791724	0.7581296623187352	0.6233595466685835	CDK1	1
GO:0060416	response to growth hormone	1/518	37/18903	0.6426567229791724	0.7581296623187352	0.6233595466685835	GDF15	1
GO:0060999	positive regulation of dendritic spine development	1/518	37/18903	0.6426567229791724	0.7581296623187352	0.6233595466685835	EPHB2	1
GO:0070229	negative regulation of lymphocyte apoptotic process	1/518	37/18903	0.6426567229791724	0.7581296623187352	0.6233595466685835	FOXP1	1
GO:0071276	cellular response to cadmium ion	1/518	37/18903	0.6426567229791724	0.7581296623187352	0.6233595466685835	EGFR	1
GO:0002821	positive regulation of adaptive immune response	3/518	120/18903	0.6426644059509936	0.7581296623187352	0.6233595466685835	NFKBIZ/HLA-E/HLA-B	3
GO:0071774	response to fibroblast growth factor	3/518	120/18903	0.6426644059509936	0.7581296623187352	0.6233595466685835	ZFP36L2/GPC1/FGF1	3
GO:0048644	muscle organ morphogenesis	2/518	80/18903	0.6481998688509836	0.7636759667031554	0.6279199035027745	CHD7/LIF	2
GO:0070227	lymphocyte apoptotic process	2/518	80/18903	0.6481998688509836	0.7636759667031554	0.6279199035027745	FOXP1/IL2RA	2
GO:0006720	isoprenoid metabolic process	3/518	121/18903	0.6482157588887767	0.7636759667031554	0.6279199035027745	PPARD/FDFT1/RDH10	3
GO:0090174	organelle membrane fusion	3/518	121/18903	0.6482157588887767	0.7636759667031554	0.6279199035027745	VAV3/ANXA1/ANXA2	3
GO:0009566	fertilization	5/518	201/18903	0.6482365763875622	0.7636759667031554	0.6279199035027745	TRPC3/LHFPL2/CDK1/FNDC3A/SPTBN4	5
GO:0000154	rRNA modification	1/518	38/18903	0.6524682260798187	0.7670130366084387	0.6306637539108915	NHP2	1
GO:0003203	endocardial cushion morphogenesis	1/518	38/18903	0.6524682260798187	0.7670130366084387	0.6306637539108915	ROBO2	1
GO:0006298	mismatch repair	1/518	38/18903	0.6524682260798187	0.7670130366084387	0.6306637539108915	RNASEH2A	1
GO:0007617	mating behavior	1/518	38/18903	0.6524682260798187	0.7670130366084387	0.6306637539108915	OXTR	1
GO:0040036	regulation of fibroblast growth factor receptor signaling pathway	1/518	38/18903	0.6524682260798187	0.7670130366084387	0.6306637539108915	GPC1	1
GO:0043368	positive T cell selection	1/518	38/18903	0.6524682260798187	0.7670130366084387	0.6306637539108915	TOX	1
GO:0045652	regulation of megakaryocyte differentiation	1/518	38/18903	0.6524682260798187	0.7670130366084387	0.6306637539108915	PRMT1	1
GO:0060306	regulation of membrane repolarization	1/518	38/18903	0.6524682260798187	0.7670130366084387	0.6306637539108915	CAV3	1
GO:0065004	protein-DNA complex assembly	6/518	242/18903	0.6544594982903067	0.7686379128038421	0.6319997814255797	HJURP/CENPE/NPM1/CENPW/KNTC1/CHAF1A	6
GO:0000380	alternative mRNA splicing, via spliceosome	2/518	81/18903	0.6549019334582666	0.7686379128038421	0.6319997814255797	RBM8A/SAP18	2
GO:0010833	telomere maintenance via telomere lengthening	2/518	81/18903	0.6549019334582666	0.7686379128038421	0.6319997814255797	NHP2/HSP90AB1	2
GO:0014855	striated muscle cell proliferation	2/518	81/18903	0.6549019334582666	0.7686379128038421	0.6319997814255797	PPARD/CDK1	2
GO:0061844	antimicrobial humoral immune response mediated by antimicrobial peptide	2/518	81/18903	0.6549019334582666	0.7686379128038421	0.6319997814255797	RPL39/CXCL5	2
GO:1901657	glycosyl compound metabolic process	2/518	81/18903	0.6549019334582666	0.7686379128038421	0.6319997814255797	NUDT1/TK1	2
GO:0009416	response to light stimulus	8/518	321/18903	0.6566582451694745	0.7704930613465263	0.6335251465603953	CRB1/TRPC3/NPM1/EGFR/SCARA3/CHEK1/DYNLRB1/CDKN2D	8
GO:0030203	glycosaminoglycan metabolic process	3/518	123/18903	0.6591339627813908	0.772984	0.635574	TNFAIP6/HMMR/CHST11	3
GO:0071482	cellular response to light stimulus	3/518	123/18903	0.6591339627813908	0.772984	0.635574	CRB1/NPM1/CHEK1	3
GO:2000113	negative regulation of cellular macromolecule biosynthetic process	7/518	283/18903	0.6606750726866779	0.773051	0.6356283690453189	SESN2/ROCK2/ZFP36L2/EIF4EBP1/RPS3/CALR/BACE2	7
GO:0050864	regulation of B cell activation	5/518	204/18903	0.6610309319164298	0.773051	0.6356283690453189	EPHB2/VAV3/ZFP36L2/HMGB3/XBP1	5
GO:0060395	SMAD protein signal transduction	2/518	82/18903	0.6615017419076712	0.773051	0.6356283690453189	RBPMS/GDF15	2
GO:0002385	mucosal immune response	1/518	39/18903	0.6620108425065695	0.773051	0.6356283690453189	RPL39	1
GO:0017004	cytochrome complex assembly	1/518	39/18903	0.6620108425065695	0.773051	0.6356283690453189	UQCRFS1	1
GO:0030279	negative regulation of ossification	1/518	39/18903	0.6620108425065695	0.773051	0.6356283690453189	PTK2B	1
GO:0032350	regulation of hormone metabolic process	1/518	39/18903	0.6620108425065695	0.773051	0.6356283690453189	RDH10	1
GO:0042401	cellular biogenic amine biosynthetic process	1/518	39/18903	0.6620108425065695	0.773051	0.6356283690453189	AMD1	1
GO:0044273	sulfur compound catabolic process	1/518	39/18903	0.6620108425065695	0.773051	0.6356283690453189	CHAC1	1
GO:0045066	regulatory T cell differentiation	1/518	39/18903	0.6620108425065695	0.773051	0.6356283690453189	TOX	1
GO:0045730	respiratory burst	1/518	39/18903	0.6620108425065695	0.773051	0.6356283690453189	PIK3CD	1
GO:0045922	negative regulation of fatty acid metabolic process	1/518	39/18903	0.6620108425065695	0.773051	0.6356283690453189	INSIG2	1
GO:0070316	regulation of G0 to G1 transition	1/518	39/18903	0.6620108425065695	0.773051	0.6356283690453189	CHEK1	1
GO:0071634	regulation of transforming growth factor beta production	1/518	39/18903	0.6620108425065695	0.773051	0.6356283690453189	HSP90AB1	1
GO:0090181	regulation of cholesterol metabolic process	1/518	39/18903	0.6620108425065695	0.773051	0.6356283690453189	FGF1	1
GO:0097242	amyloid-beta clearance	1/518	39/18903	0.6620108425065695	0.773051	0.6356283690453189	CLU	1
GO:0070085	glycosylation	6/518	244/18903	0.6622323797460483	0.7731038641379208	0.6356718358740769	GRM7/B3GNT5/MAN2A1/GCNT1/TMTC4/GALNT9	6
GO:0008202	steroid metabolic process	8/518	323/18903	0.6634295784299327	0.7742954047348816	0.636652	INSIG2/PDGFRA/FGF1/PPARD/CFTR/HSD17B10/FDFT1/YWHAH	8
GO:1901605	alpha-amino acid metabolic process	5/518	205/18903	0.6652283693228327	0.7761882489624752	0.6382079201635443	HSD17B10/GLDC/BCAT1/ARHGAP11B/PYCR1	5
GO:0007030	Golgi organization	4/518	165/18903	0.6659719431095894	0.7768491868294306	0.638751	CDK1/CIT/VRK1/VMP1	4
GO:0031507	heterochromatin formation	2/518	83/18903	0.6679998540641343	0.7785935051621826	0.6401856021997354	CDKN2B-AS1/TRIM28	2
GO:0061515	myeloid cell development	2/518	83/18903	0.6679998540641343	0.7785935051621826	0.6401856021997354	FOXP1/ANXA2	2
GO:0061912	selective autophagy	2/518	83/18903	0.6679998540641343	0.7785935051621826	0.6401856021997354	SESN2/SQSTM1	2
GO:0000956	nuclear-transcribed mRNA catabolic process	3/518	125/18903	0.6698058118619554	0.7787057374098676	0.6402778833048232	RBM8A/ZFP36L2/LSM4	3
GO:0019730	antimicrobial humoral response	3/518	125/18903	0.6698058118619554	0.7787057374098676	0.6402778833048232	HLA-E/RPL39/CXCL5	3
GO:0000184	nuclear-transcribed mRNA catabolic process, nonsense-mediated decay	1/518	40/18903	0.6712919273020314	0.7787057374098676	0.6402778833048232	RBM8A	1
GO:0000731	DNA synthesis involved in DNA repair	1/518	40/18903	0.6712919273020314	0.7787057374098676	0.6402778833048232	CDKN2D	1
GO:0002183	cytoplasmic translational initiation	1/518	40/18903	0.6712919273020314	0.7787057374098676	0.6402778833048232	EIF2S2	1
GO:0002478	antigen processing and presentation of exogenous peptide antigen	1/518	40/18903	0.6712919273020314	0.7787057374098676	0.6402778833048232	HLA-E	1
GO:0006882	cellular zinc ion homeostasis	1/518	40/18903	0.6712919273020314	0.7787057374098676	0.6402778833048232	SLC39A12	1
GO:0007210	serotonin receptor signaling pathway	1/518	40/18903	0.6712919273020314	0.7787057374098676	0.6402778833048232	CHRM3	1
GO:0009309	amine biosynthetic process	1/518	40/18903	0.6712919273020314	0.7787057374098676	0.6402778833048232	AMD1	1
GO:0010762	regulation of fibroblast migration	1/518	40/18903	0.6712919273020314	0.7787057374098676	0.6402778833048232	AKAP12	1
GO:0030201	heparan sulfate proteoglycan metabolic process	1/518	40/18903	0.6712919273020314	0.7787057374098676	0.6402778833048232	GPC1	1
GO:0032941	secretion by tissue	1/518	40/18903	0.6712919273020314	0.7787057374098676	0.6402778833048232	CHRM3	1
GO:0043001	Golgi to plasma membrane protein transport	1/518	40/18903	0.6712919273020314	0.7787057374098676	0.6402778833048232	KIF13A	1
GO:0048246	macrophage chemotaxis	1/518	40/18903	0.6712919273020314	0.7787057374098676	0.6402778833048232	PTK2B	1
GO:0099622	cardiac muscle cell membrane repolarization	1/518	40/18903	0.6712919273020314	0.7787057374098676	0.6402778833048232	CAV3	1
GO:1900016	negative regulation of cytokine production involved in inflammatory response	1/518	40/18903	0.6712919273020314	0.7787057374098676	0.6402778833048232	EPHB2	1
GO:1901532	regulation of hematopoietic progenitor cell differentiation	1/518	40/18903	0.6712919273020314	0.7787057374098676	0.6402778833048232	CDK6	1
GO:1904994	regulation of leukocyte adhesion to vascular endothelial cell	1/518	40/18903	0.6712919273020314	0.7787057374098676	0.6402778833048232	GCNT1	1
GO:0032418	lysosome localization	2/518	84/18903	0.6743968758674108	0.7818939195227238	0.6428993131938588	PIK3CD/IL4R	2
GO:1990849	vacuolar localization	2/518	84/18903	0.6743968758674108	0.7818939195227238	0.6428993131938588	PIK3CD/IL4R	2
GO:0003231	cardiac ventricle development	3/518	126/18903	0.6750493299776001	0.7823645675081995	0.6432862956975763	ROBO2/CHD7/STRA6	3
GO:0030307	positive regulation of cell growth	4/518	167/18903	0.6751595731916404	0.7823645675081995	0.6432862956975763	VEGFA/EGFR/PTK2B/NRP1	4
GO:0006458	'de novo' protein folding	1/518	41/18903	0.6803186347005126	0.7856444264866898	0.6459831053695729	HSPA5	1
GO:0009069	serine family amino acid metabolic process	1/518	41/18903	0.6803186347005126	0.7856444264866898	0.6459831053695729	GLDC	1
GO:0019432	triglyceride biosynthetic process	1/518	41/18903	0.6803186347005126	0.7856444264866898	0.6459831053695729	PCK2	1
GO:0034122	negative regulation of toll-like receptor signaling pathway	1/518	41/18903	0.6803186347005126	0.7856444264866898	0.6459831053695729	LGR4	1
GO:0042119	neutrophil activation	1/518	41/18903	0.6803186347005126	0.7856444264866898	0.6459831053695729	ANXA1	1
GO:0045023	G0 to G1 transition	1/518	41/18903	0.6803186347005126	0.7856444264866898	0.6459831053695729	CHEK1	1
GO:0046688	response to copper ion	1/518	41/18903	0.6803186347005126	0.7856444264866898	0.6459831053695729	CDK1	1
GO:0051125	regulation of actin nucleation	1/518	41/18903	0.6803186347005126	0.7856444264866898	0.6459831053695729	FMN1	1
GO:0060421	positive regulation of heart growth	1/518	41/18903	0.6803186347005126	0.7856444264866898	0.6459831053695729	CDK1	1
GO:0070050	neuron cellular homeostasis	1/518	41/18903	0.6803186347005126	0.7856444264866898	0.6459831053695729	ATP2B1	1
GO:0098703	calcium ion import across plasma membrane	1/518	41/18903	0.6803186347005126	0.7856444264866898	0.6459831053695729	CACNA1C	1
GO:0150077	regulation of neuroinflammatory response	1/518	41/18903	0.6803186347005126	0.7856444264866898	0.6459831053695729	NUPR1	1
GO:1901223	negative regulation of NIK/NF-kappaB signaling	1/518	41/18903	0.6803186347005126	0.7856444264866898	0.6459831053695729	TMSB4X	1
GO:0051453	regulation of intracellular pH	2/518	85/18903	0.6806934563967595	0.7856635525674177	0.6459988314723817	CFTR/SLC9A2	2
GO:1901292	nucleoside phosphate catabolic process	2/518	85/18903	0.6806934563967595	0.7856635525674177	0.6459988314723817	PDE4D/NUDT4	2
GO:0099111	microtubule-based transport	5/518	209/18903	0.6816776471195947	0.7865925178286087	0.6467626577581332	KIF13A/UXT/NDE1/UBB/HAP1	5
GO:0009636	response to toxic substance	6/518	250/18903	0.684888	0.7900887031035314	0.6496373381411424	SESN2/SOD2/CDK1/NUPR1/SLC47A1/BRIP1	6
GO:0002088	lens development in camera-type eye	2/518	86/18903	0.6868902850613692	0.7921905838230778	0.6513655747180898	TMOD1/CDKN1B	2
GO:0002714	positive regulation of B cell mediated immunity	1/518	42/18903	0.6890979236001592	0.7922368264509301	0.6514035969522372	HLA-E	1
GO:0002891	positive regulation of immunoglobulin mediated immune response	1/518	42/18903	0.6890979236001592	0.7922368264509301	0.6514035969522372	HLA-E	1
GO:0006623	protein targeting to vacuole	1/518	42/18903	0.6890979236001592	0.7922368264509301	0.6514035969522372	CLU	1
GO:0014002	astrocyte development	1/518	42/18903	0.6890979236001592	0.7922368264509301	0.6514035969522372	CDK6	1
GO:0030488	tRNA methylation	1/518	42/18903	0.6890979236001592	0.7922368264509301	0.6514035969522372	HSD17B10	1
GO:0043029	T cell homeostasis	1/518	42/18903	0.6890979236001592	0.7922368264509301	0.6514035969522372	IL2RA	1
GO:0050913	sensory perception of bitter taste	1/518	42/18903	0.6890979236001592	0.7922368264509301	0.6514035969522372	ITPR3	1
GO:0055069	zinc ion homeostasis	1/518	42/18903	0.6890979236001592	0.7922368264509301	0.6514035969522372	SLC39A12	1
GO:0071354	cellular response to interleukin-6	1/518	42/18903	0.6890979236001592	0.7922368264509301	0.6514035969522372	PID1	1
GO:0071604	transforming growth factor beta production	1/518	42/18903	0.6890979236001592	0.7922368264509301	0.6514035969522372	HSP90AB1	1
GO:1902110	positive regulation of mitochondrial membrane permeability involved in apoptotic process	1/518	42/18903	0.6890979236001592	0.7922368264509301	0.6514035969522372	BNIP3L	1
GO:2000403	positive regulation of lymphocyte migration	1/518	42/18903	0.6890979236001592	0.7922368264509301	0.6514035969522372	PTK2B	1
GO:0001818	negative regulation of cytokine production	9/518	371/18903	0.69122918946090794	0.7944788325407606	0.6532470492919207	ERRFI1/EPHB2/HSP90AB1/TMSB4X/ANXA1/LGR4/ARRB1/ATP2B1/RELB	9
GO:0015850	organic hydroxy compound transport	7/518	292/18903	0.692128	0.7953039856360442	0.653926	ABCA12/OXTR/CFTR/CLU/ANXA2/ABCB4/STRA6	7
GO:0001523	retinoid metabolic process	2/518	87/18903	0.6929880889118469	0.7954581936580374	0.6540523127348828	PPARD/RDH10	2
GO:0008543	fibroblast growth factor receptor signaling pathway	2/518	87/18903	0.6929880889118469	0.7954581936580374	0.6540523127348828	GPC1/FGF1	2
GO:0010232	vascular transport	2/518	87/18903	0.6929880889118469	0.7954581936580374	0.6540523127348828	ATP8A1/SLC1A5	2
GO:0150104	transport across blood-brain barrier	2/518	87/18903	0.6929880889118469	0.7954581936580374	0.6540523127348828	ATP8A1/SLC1A5	2
GO:0032612	interleukin-1 production	3/518	130/18903	0.6954085586019132	0.7972469944812738	0.6555231245572862	ERRFI1/FOXP1/ANXA1	3
GO:0032652	regulation of interleukin-1 production	3/518	130/18903	0.6954085586019132	0.7972469944812738	0.6555231245572862	ERRFI1/FOXP1/ANXA1	3
GO:0050853	B cell receptor signaling pathway	3/518	130/18903	0.6954085586019132	0.7972469944812738	0.6555231245572862	PIK3CD/VAV3/FOXP1	3
GO:0051028	mRNA transport	3/518	130/18903	0.6954085586019132	0.7972469944812738	0.6555231245572862	RBM8A/PEG10/NUP107	3
GO:0006338	chromatin remodeling	9/518	373/18903	0.6972437280526402	0.7972469944812738	0.6555231245572862	ANP32E/HJURP/NPM1/CENPW/CHD7/CDKN2B-AS1/CHEK1/CHAF1A/TRIM28	9
GO:0007259	receptor signaling pathway via JAK-STAT	4/518	172/18903	0.697356	0.7972469944812738	0.6555231245572862	EPHB2/PTK2B/CENPJ/LIF	4
GO:0051648	vesicle localization	5/518	213/18903	0.697577	0.7972469944812738	0.6555231245572862	KIF13A/PPFIA2/NDE1/HAP1/ACTN4	5
GO:0002251	organ or tissue specific immune response	1/518	43/18903	0.6976365628862583	0.7972469944812738	0.6555231245572862	RPL39	1
GO:0002347	response to tumor cell	1/518	43/18903	0.6976365628862583	0.7972469944812738	0.6555231245572862	RBMS3	1
GO:0006284	base-excision repair	1/518	43/18903	0.6976365628862583	0.7972469944812738	0.6555231245572862	RPS3	1
GO:0009124	nucleoside monophosphate biosynthetic process	1/518	43/18903	0.6976365628862583	0.7972469944812738	0.6555231245572862	TK1	1
GO:0032691	negative regulation of interleukin-1 beta production	1/518	43/18903	0.6976365628862583	0.7972469944812738	0.6555231245572862	ERRFI1	1
GO:0042789	mRNA transcription by RNA polymerase II	1/518	43/18903	0.6976365628862583	0.7972469944812738	0.6555231245572862	ANXA2	1
GO:0048713	regulation of oligodendrocyte differentiation	1/518	43/18903	0.6976365628862583	0.7972469944812738	0.6555231245572862	PTN	1
GO:0051954	positive regulation of amine transport	1/518	43/18903	0.6976365628862583	0.7972469944812738	0.6555231245572862	OXTR	1
GO:0060412	ventricular septum morphogenesis	1/518	43/18903	0.6976365628862583	0.7972469944812738	0.6555231245572862	ROBO2	1
GO:1902275	regulation of chromatin organization	1/518	43/18903	0.6976365628862583	0.7972469944812738	0.6555231245572862	TRIM28	1
GO:0002312	B cell activation involved in immune response	2/518	88/18903	0.6989876300682756	0.7983749337186085	0.6564505538963575	PTK2B/XBP1	2
GO:0006112	energy reserve metabolic process	2/518	88/18903	0.6989876300682756	0.7983749337186085	0.6564505538963575	UGP2/PID1	2
GO:0002709	regulation of T cell mediated immunity	2/518	89/18903	0.70489	0.8029714276894013	0.6602299448637745	HLA-E/HLA-B	2
GO:0034644	cellular response to UV	2/518	89/18903	0.70489	0.8029714276894013	0.6602299448637745	NPM1/CHEK1	2
GO:0006956	complement activation	3/518	132/18903	0.705221	0.8029714276894013	0.6602299448637745	CFH/CFI/CLU	3
GO:0009132	nucleoside diphosphate metabolic process	3/518	132/18903	0.705221	0.8029714276894013	0.6602299448637745	PGK1/TPI1/NUPR1	3
GO:0016042	lipid catabolic process	8/518	336/18903	0.7054632611536222	0.8029714276894013	0.6602299448637745	SESN2/ALK/PPARD/HSD17B10/PCK2/ABHD3/PAFAH1B3/YWHAH	8
GO:0003009	skeletal muscle contraction	1/518	44/18903	0.7059411366097428	0.8029714276894013	0.6602299448637745	CAV3	1
GO:0031063	regulation of histone deacetylation	1/518	44/18903	0.7059411366097428	0.8029714276894013	0.6602299448637745	VEGFA	1
GO:0042181	ketone biosynthetic process	1/518	44/18903	0.7059411366097428	0.8029714276894013	0.6602299448637745	TPI1	1
GO:0042771	intrinsic apoptotic signaling pathway in response to DNA damage by p53 class mediator	1/518	44/18903	0.7059411366097428	0.8029714276894013	0.6602299448637745	NUPR1	1
GO:0044058	regulation of digestive system process	1/518	44/18903	0.7059411366097428	0.8029714276894013	0.6602299448637745	OXTR	1
GO:0044275	cellular carbohydrate catabolic process	1/518	44/18903	0.7059411366097428	0.8029714276894013	0.6602299448637745	TPI1	1
GO:0060119	inner ear receptor cell development	1/518	44/18903	0.7059411366097428	0.8029714276894013	0.6602299448637745	ADGRV1	1
GO:0071763	nuclear membrane organization	1/518	44/18903	0.7059411366097428	0.8029714276894013	0.6602299448637745	VRK1	1
GO:0090317	negative regulation of intracellular protein transport	1/518	44/18903	0.7059411366097428	0.8029714276894013	0.6602299448637745	PKIA	1
GO:1902686	mitochondrial outer membrane permeabilization involved in programmed cell death	1/518	44/18903	0.7059411366097428	0.8029714276894013	0.6602299448637745	BNIP3L	1
GO:1905521	regulation of macrophage migration	1/518	44/18903	0.7059411366097428	0.8029714276894013	0.6602299448637745	PTK2B	1
GO:0031056	regulation of histone modification	4/518	175/18903	0.7101431214412894	0.8075411542557468	0.6639873267766311	VEGFA/ARRB1/CHEK1/LIF	4
GO:0016101	diterpenoid metabolic process	2/518	90/18903	0.7106951334763298	0.8075411542557468	0.6639873267766311	PPARD/RDH10	2
GO:0030641	regulation of cellular pH	2/518	90/18903	0.7106951334763298	0.8075411542557468	0.6639873267766311	CFTR/SLC9A2	2
GO:0045995	regulation of embryonic development	2/518	90/18903	0.7106951334763298	0.8075411542557468	0.6639873267766311	CDK1/LAMA1	2
GO:0003007	heart morphogenesis	6/518	258/18903	0.7135156455193452	0.8078891606080982	0.6642734692306489	CAV3/ROBO2/VEGFA/CHD7/NRP1/ADAMTS1	6
GO:0017148	negative regulation of translation	6/518	258/18903	0.7135156455193452	0.8078891606080982	0.6642734692306489	SESN2/ROCK2/ZFP36L2/EIF4EBP1/RPS3/CALR	6
GO:0003254	regulation of membrane depolarization	1/518	45/18903	0.7140180490248316	0.8078891606080982	0.6642734692306489	CAV3	1
GO:0005978	glycogen biosynthetic process	1/518	45/18903	0.7140180490248316	0.8078891606080982	0.6642734692306489	UGP2	1
GO:0006775	fat-soluble vitamin metabolic process	1/518	45/18903	0.7140180490248316	0.8078891606080982	0.6642734692306489	PPARD	1
GO:0006904	vesicle docking involved in exocytosis	1/518	45/18903	0.7140180490248316	0.8078891606080982	0.6642734692306489	CFTR	1
GO:0009250	glucan biosynthetic process	1/518	45/18903	0.7140180490248316	0.8078891606080982	0.6642734692306489	UGP2	1
GO:0030574	collagen catabolic process	1/518	45/18903	0.7140180490248316	0.8078891606080982	0.6642734692306489	MMP7	1
GO:0031295	T cell costimulation	1/518	45/18903	0.7140180490248316	0.8078891606080982	0.6642734692306489	DPP4	1
GO:0032781	positive regulation of ATP-dependent activity	1/518	45/18903	0.7140180490248316	0.8078891606080982	0.6642734692306489	VMP1	1
GO:0033003	regulation of mast cell activation	1/518	45/18903	0.7140180490248316	0.8078891606080982	0.6642734692306489	IL4R	1
GO:0048512	circadian behavior	1/518	45/18903	0.7140180490248316	0.8078891606080982	0.6642734692306489	KCND2	1
GO:0051955	regulation of amino acid transport	1/518	45/18903	0.7140180490248316	0.8078891606080982	0.6642734692306489	GRM7	1
GO:0060964	regulation of miRNA-mediated gene silencing	1/518	45/18903	0.7140180490248316	0.8078891606080982	0.6642734692306489	EGFR	1
GO:0070741	response to interleukin-6	1/518	45/18903	0.7140180490248316	0.8078891606080982	0.6642734692306489	PID1	1
GO:1901381	positive regulation of potassium ion transmembrane transport	1/518	45/18903	0.7140180490248316	0.8078891606080982	0.6642734692306489	EDN3	1
GO:0050680	negative regulation of epithelial cell proliferation	4/518	176/18903	0.7143169550474704	0.8078891606080982	0.6642734692306489	PPARD/CDK6/CDKN1B/NUPR1	4
GO:0060538	skeletal muscle organ development	4/518	176/18903	0.7143169550474704	0.8078891606080982	0.6642734692306489	ATF3/GPC1/NUPR1/STRA6	4
GO:0001942	hair follicle development	2/518	91/18903	0.7164047737139495	0.8094155944125148	0.6655285541213133	EGFR/LGR4	2
GO:0046928	regulation of neurotransmitter secretion	2/518	91/18903	0.7164047737139495	0.8094155944125148	0.6655285541213133	CACNB2/CALM3	2
GO:0048525	negative regulation of viral process	2/518	91/18903	0.7164047737139495	0.8094155944125148	0.6655285541213133	IFITM3/TRIM28	2
GO:0070828	heterochromatin organization	2/518	91/18903	0.7164047737139495	0.8094155944125148	0.6655285541213133	CDKN2B-AS1/TRIM28	2
GO:0019724	B cell mediated immunity	5/518	218/18903	0.7166716412290991	0.8095085805899636	0.665605	CFI/HLA-E/CLU/IL4R/CD70	5
GO:0002768	immune response-regulating cell surface receptor signaling pathway	8/518	341/18903	0.7206911306863487	0.813663	0.6690211545165409	PIK3CD/VAV3/FOXP1/NFKBIZ/PDE4D/PTPRJ/RPS3/DUSP3	8
GO:0002920	regulation of humoral immune response	1/518	46/18903	0.7218735294896281	0.813663	0.6690211545165409	CFH	1
GO:0010677	negative regulation of cellular carbohydrate metabolic process	1/518	46/18903	0.7218735294896281	0.813663	0.6690211545165409	NUPR1	1
GO:0021795	cerebral cortex cell migration	1/518	46/18903	0.7218735294896281	0.813663	0.6690211545165409	EGFR	1
GO:0045047	protein targeting to ER	1/518	46/18903	0.7218735294896281	0.813663	0.6690211545165409	HSPA5	1
GO:0055010	ventricular cardiac muscle tissue morphogenesis	1/518	46/18903	0.7218735294896281	0.813663	0.6690211545165409	CHD7	1
GO:0060443	mammary gland morphogenesis	1/518	46/18903	0.7218735294896281	0.813663	0.6690211545165409	CAV3	1
GO:0070266	necroptotic process	1/518	46/18903	0.7218735294896281	0.813663	0.6690211545165409	BIRC3	1
GO:0001843	neural tube closure	2/518	92/18903	0.7220195028340508	0.813663	0.6690211545165409	RPS7/KIF20B	2
GO:0000422	autophagy of mitochondrion	2/518	93/18903	0.7275402235084794	0.8183239930705136	0.6728533372356013	SQSTM1/BNIP3L	2
GO:0007029	endoplasmic reticulum organization	2/518	93/18903	0.7275402235084794	0.8183239930705136	0.6728533372356013	EMC9/ATL1	2
GO:0045814	negative regulation of gene expression, epigenetic	2/518	93/18903	0.7275402235084794	0.8183239930705136	0.6728533372356013	CDKN2B-AS1/TRIM28	2
GO:0050886	endocrine process	2/518	93/18903	0.7275402235084794	0.8183239930705136	0.6728533372356013	OXTR/EDN3	2
GO:0060606	tube closure	2/518	93/18903	0.7275402235084794	0.8183239930705136	0.6728533372356013	RPS7/KIF20B	2
GO:0061726	mitochondrion disassembly	2/518	93/18903	0.7275402235084794	0.8183239930705136	0.6728533372356013	SQSTM1/BNIP3L	2
GO:0001774	microglial cell activation	1/518	47/18903	0.7295136372334037	0.8183239930705136	0.6728533372356013	CLU	1
GO:0002861	regulation of inflammatory response to antigenic stimulus	1/518	47/18903	0.7295136372334037	0.8183239930705136	0.6728533372356013	HLA-E	1
GO:0006110	regulation of glycolytic process	1/518	47/18903	0.7295136372334037	0.8183239930705136	0.6728533372356013	NUPR1	1
GO:0007622	rhythmic behavior	1/518	47/18903	0.7295136372334037	0.8183239930705136	0.6728533372356013	KCND2	1
GO:0030521	androgen receptor signaling pathway	1/518	47/18903	0.7295136372334037	0.8183239930705136	0.6728533372356013	FOXP1	1
GO:0031294	lymphocyte costimulation	1/518	47/18903	0.7295136372334037	0.8183239930705136	0.6728533372356013	DPP4	1
GO:0035794	positive regulation of mitochondrial membrane permeability	1/518	47/18903	0.7295136372334037	0.8183239930705136	0.6728533372356013	BNIP3L	1
GO:0036230	granulocyte activation	1/518	47/18903	0.7295136372334037	0.8183239930705136	0.6728533372356013	ANXA1	1
GO:0051180	vitamin transport	1/518	47/18903	0.7295136372334037	0.8183239930705136	0.6728533372356013	STRA6	1
GO:0051972	regulation of telomerase activity	1/518	47/18903	0.7295136372334037	0.8183239930705136	0.6728533372356013	HSP90AB1	1
GO:0061647	histone H3-K9 modification	1/518	47/18903	0.7295136372334037	0.8183239930705136	0.6728533372356013	CHEK1	1
GO:1900368	regulation of post-transcriptional gene silencing by RNA	1/518	47/18903	0.7295136372334037	0.8183239930705136	0.6728533372356013	EGFR	1
GO:0044242	cellular lipid catabolic process	5/518	222/18903	0.7313214706758822	0.8201421555572537	0.6743482911990667	SESN2/PPARD/HSD17B10/PCK2/ABHD3	5
GO:0006637	acyl-CoA metabolic process	2/518	94/18903	0.7329678602614054	0.8207293936958193	0.6748311380233463	PDK1/ACSS1	2
GO:0022404	molting cycle process	2/518	94/18903	0.7329678602614054	0.8207293936958193	0.6748311380233463	EGFR/LGR4	2
GO:0022405	hair cycle process	2/518	94/18903	0.7329678602614054	0.8207293936958193	0.6748311380233463	EGFR/LGR4	2
GO:0032436	positive regulation of proteasomal ubiquitin-dependent protein catabolic process	2/518	94/18903	0.7329678602614054	0.8207293936958193	0.6748311380233463	CDC20/CLU	2
GO:0035383	thioester metabolic process	2/518	94/18903	0.7329678602614054	0.8207293936958193	0.6748311380233463	PDK1/ACSS1	2
GO:1903312	negative regulation of mRNA metabolic process	2/518	94/18903	0.7329678602614054	0.8207293936958193	0.6748311380233463	NPM1/SAP18	2
GO:0015931	nucleobase-containing compound transport	5/518	223/18903	0.7348970714743892	0.8226616316239376	0.6764198886273574	RBM8A/NPM1/PEG10/CKAP5/NUP107	5
GO:0003197	endocardial cushion development	1/518	48/18903	0.7369442659941747	0.8226616316239376	0.6764198886273574	ROBO2	1
GO:0006953	acute-phase response	1/518	48/18903	0.7369442659941747	0.8226616316239376	0.6764198886273574	TFR2	1
GO:0009299	mRNA transcription	1/518	48/18903	0.7369442659941747	0.8226616316239376	0.6764198886273574	ANXA2	1
GO:0032008	positive regulation of TOR signaling	1/518	48/18903	0.7369442659941747	0.8226616316239376	0.6764198886273574	AKT3	1
GO:0032309	icosanoid secretion	1/518	48/18903	0.7369442659941747	0.8226616316239376	0.6764198886273574	ANXA1	1
GO:0045747	positive regulation of Notch signaling pathway	1/518	48/18903	0.7369442659941747	0.8226616316239376	0.6764198886273574	ROBO2	1
GO:0045776	negative regulation of blood pressure	1/518	48/18903	0.7369442659941747	0.8226616316239376	0.6764198886273574	SOD2	1
GO:0048538	thymus development	1/518	48/18903	0.7369442659941747	0.8226616316239376	0.6764198886273574	MAFB	1
GO:0060147	regulation of post-transcriptional gene silencing	1/518	48/18903	0.7369442659941747	0.8226616316239376	0.6764198886273574	EGFR	1
GO:1903432	regulation of TORC1 signaling	1/518	48/18903	0.7369442659941747	0.8226616316239376	0.6764198886273574	SESN2	1
GO:1903587	regulation of blood vessel endothelial cell proliferation involved in sprouting angiogenesis	1/518	48/18903	0.7369442659941747	0.8226616316239376	0.6764198886273574	VEGFA	1
GO:0050684	regulation of mRNA processing	3/518	139/18903	0.7376598089284361	0.823041	0.6767321842276164	RBM8A/NPM1/SAP18	3
GO:0072175	epithelial tube formation	3/518	139/18903	0.7376598089284361	0.823041	0.6767321842276164	PIK3CD/RPS7/KIF20B	3
GO:0043648	dicarboxylic acid metabolic process	2/518	95/18903	0.7383033575996163	0.8232780777038837	0.6769267511972318	MTHFD2/PCK2	2
GO:0098773	skin epidermis development	2/518	95/18903	0.7383033575996163	0.8232780777038837	0.6769267511972318	EGFR/LGR4	2
GO:0046890	regulation of lipid biosynthetic process	4/518	182/18903	0.7384350108725669	0.8232780777038837	0.6769267511972318	INSIG2/FGF1/RDH10/ANXA1	4
GO:0007517	muscle organ development	8/518	348/18903	0.7411149649704007	0.8250593168485977	0.6783913455548265	ATF3/GPC1/CAV3/CHD7/NUPR1/XBP1/STRA6/LIF	8
GO:0043414	macromolecule methylation	8/518	348/18903	0.7411149649704007	0.8250593168485977	0.6783913455548265	SNRPE/SMYD2/SNRPG/PRDM6/HSD17B10/SNRPD1/PRMT1/TRIM28	8
GO:0006486	protein glycosylation	5/518	225/18903	0.741944	0.8250593168485977	0.6783913455548265	B3GNT5/MAN2A1/GCNT1/TMTC4/GALNT9	5
GO:0043413	macromolecule glycosylation	5/518	225/18903	0.741944	0.8250593168485977	0.6783913455548265	B3GNT5/MAN2A1/GCNT1/TMTC4/GALNT9	5
GO:0034341	response to interferon-gamma	3/518	140/18903	0.7420555836542674	0.8250593168485977	0.6783913455548265	GBP2/IFITM3/ACTG1	3
GO:0001936	regulation of endothelial cell proliferation	4/518	183/18903	0.7423013806891658	0.8250593168485977	0.6783913455548265	PIK3CD/AKT3/VEGFA/NRP1	4
GO:0097696	receptor signaling pathway via STAT	4/518	183/18903	0.7423013806891658	0.8250593168485977	0.6783913455548265	EPHB2/PTK2B/CENPJ/LIF	4
GO:0002275	myeloid cell activation involved in immune response	2/518	96/18903	0.7435476782285151	0.8250593168485977	0.6783913455548265	PIK3CD/IL4R	2
GO:0007032	endosome organization	2/518	96/18903	0.7435476782285151	0.8250593168485977	0.6783913455548265	SQSTM1/SNX10	2
GO:0032091	negative regulation of protein binding	2/518	96/18903	0.7435476782285151	0.8250593168485977	0.6783913455548265	NES/PIN1	2
GO:0046330	positive regulation of JNK cascade	2/518	96/18903	0.7435476782285151	0.8250593168485977	0.6783913455548265	SEMA3A/PTK2B	2
GO:0007602	phototransduction	1/518	49/18903	0.7441711485301077	0.8250593168485977	0.6783913455548265	TRPC3	1
GO:0008089	anterograde axonal transport	1/518	49/18903	0.7441711485301077	0.8250593168485977	0.6783913455548265	HAP1	1
GO:0008206	bile acid metabolic process	1/518	49/18903	0.7441711485301077	0.8250593168485977	0.6783913455548265	HSD17B10	1
GO:0019884	antigen processing and presentation of exogenous antigen	1/518	49/18903	0.7441711485301077	0.8250593168485977	0.6783913455548265	HLA-E	1
GO:0035094	response to nicotine	1/518	49/18903	0.7441711485301077	0.8250593168485977	0.6783913455548265	VCAM1	1
GO:0043300	regulation of leukocyte degranulation	1/518	49/18903	0.7441711485301077	0.8250593168485977	0.6783913455548265	IL4R	1
GO:0046460	neutral lipid biosynthetic process	1/518	49/18903	0.7441711485301077	0.8250593168485977	0.6783913455548265	PCK2	1
GO:0046463	acylglycerol biosynthetic process	1/518	49/18903	0.7441711485301077	0.8250593168485977	0.6783913455548265	PCK2	1
GO:0099054	presynapse assembly	1/518	49/18903	0.7441711485301077	0.8250593168485977	0.6783913455548265	IL1RAPL1	1
GO:1902108	regulation of mitochondrial membrane permeability involved in apoptotic process	1/518	49/18903	0.7441711485301077	0.8250593168485977	0.6783913455548265	BNIP3L	1
GO:1903426	regulation of reactive oxygen species biosynthetic process	1/518	49/18903	0.7441711485301077	0.8250593168485977	0.6783913455548265	SOD2	1
GO:0034754	cellular hormone metabolic process	3/518	141/18903	0.7463926630309532	0.8273131716082287	0.6802445402668279	PDGFRA/HSD17B10/RDH10	3
GO:0002066	columnar/cuboidal epithelial cell development	1/518	50/18903	0.7511998610081707	0.8299150101717473	0.6823838588927463	CDK6	1
GO:0002269	leukocyte activation involved in inflammatory response	1/518	50/18903	0.7511998610081707	0.8299150101717473	0.6823838588927463	CLU	1
GO:0006692	prostanoid metabolic process	1/518	50/18903	0.7511998610081707	0.8299150101717473	0.6823838588927463	ANXA1	1
GO:0006693	prostaglandin metabolic process	1/518	50/18903	0.7511998610081707	0.8299150101717473	0.6823838588927463	ANXA1	1
GO:0018198	peptidyl-cysteine modification	1/518	50/18903	0.7511998610081707	0.8299150101717473	0.6823838588927463	ZDHHC14	1
GO:0050885	neuromuscular process controlling balance	1/518	50/18903	0.7511998610081707	0.8299150101717473	0.6823838588927463	NRXN1	1
GO:0060043	regulation of cardiac muscle cell proliferation	1/518	50/18903	0.7511998610081707	0.8299150101717473	0.6823838588927463	CDK1	1
GO:0060966	regulation of gene silencing by RNA	1/518	50/18903	0.7511998610081707	0.8299150101717473	0.6823838588927463	EGFR	1
GO:0072599	establishment of protein localization to endoplasmic reticulum	1/518	50/18903	0.7511998610081707	0.8299150101717473	0.6823838588927463	HSPA5	1
GO:0090102	cochlea development	1/518	50/18903	0.7511998610081707	0.8299150101717473	0.6823838588927463	MYO3B	1
GO:0120009	intermembrane lipid transfer	1/518	50/18903	0.7511998610081707	0.8299150101717473	0.6823838588927463	PRELID2	1
GO:1904707	positive regulation of vascular associated smooth muscle cell proliferation	1/518	50/18903	0.7511998610081707	0.8299150101717473	0.6823838588927463	ADAMTS1	1
GO:1990573	potassium ion import across plasma membrane	1/518	50/18903	0.7511998610081707	0.8299150101717473	0.6823838588927463	KCNJ16	1
GO:0015698	inorganic anion transport	4/518	186/18903	0.7536401260404044	0.8314941746715632	0.6836823007235403	CLIC1/CFTR/SLC26A7/GLRA3	4
GO:0014020	primary neural tube formation	2/518	98/18903	0.7537667210428944	0.8314941746715632	0.6836823007235403	RPS7/KIF20B	2
GO:0032642	regulation of chemokine production	2/518	98/18903	0.7537667210428944	0.8314941746715632	0.6836823007235403	FOXP1/IL4R	2
GO:0048661	positive regulation of smooth muscle cell proliferation	2/518	98/18903	0.7537667210428944	0.8314941746715632	0.6836823007235403	FOXP1/ADAMTS1	2
GO:0051952	regulation of amine transport	2/518	98/18903	0.7537667210428944	0.8314941746715632	0.6836823007235403	GRM7/OXTR	2
GO:1902414	protein localization to cell junction	2/518	98/18903	0.7537667210428944	0.8314941746715632	0.6836823007235403	NRXN1/ACTG1	2
GO:0045727	positive regulation of translation	3/518	143/18903	0.754892	0.8325262128120563	0.6845308769755694	NPM1/PTK2B/LARP6	3
GO:0002700	regulation of production of molecular mediator of immune response	4/518	187/18903	0.7573334233106288	0.8341056543956331	0.6858295466338922	EPHB2/HLA-E/IL4R/XBP1	4
GO:0010665	regulation of cardiac muscle cell apoptotic process	1/518	51/18903	0.7580358272733683	0.8341056543956331	0.6858295466338922	NUPR1	1
GO:0032692	negative regulation of interleukin-1 production	1/518	51/18903	0.7580358272733683	0.8341056543956331	0.6858295466338922	ERRFI1	1
GO:0043277	apoptotic cell clearance	1/518	51/18903	0.7580358272733683	0.8341056543956331	0.6858295466338922	ANXA1	1
GO:0045058	T cell selection	1/518	51/18903	0.7580358272733683	0.8341056543956331	0.6858295466338922	TOX	1
GO:0050873	brown fat cell differentiation	1/518	51/18903	0.7580358272733683	0.8341056543956331	0.6858295466338922	EBF2	1
GO:0101023	vascular endothelial cell proliferation	1/518	51/18903	0.7580358272733683	0.8341056543956331	0.6858295466338922	AKT3	1
GO:1903793	positive regulation of anion transport	1/518	51/18903	0.7580358272733683	0.8341056543956331	0.6858295466338922	CFTR	1
GO:1905562	regulation of vascular endothelial cell proliferation	1/518	51/18903	0.7580358272733683	0.8341056543956331	0.6858295466338922	AKT3	1
GO:0006885	regulation of pH	2/518	99/18903	0.7587434447113786	0.8344655838776596	0.6861254926836253	CFTR/SLC9A2	2
GO:0032602	chemokine production	2/518	99/18903	0.7587434447113786	0.8344655838776596	0.6861254926836253	FOXP1/IL4R	2
GO:0006473	protein acetylation	5/518	230/18903	0.7589582817273487	0.8344926105931691	0.6861477149524078	DSCC1/ARRB1/CHEK1/NUPR1/LIF	5
GO:0043543	protein acylation	6/518	272/18903	0.7592022781519501	0.8345516771865796	0.6861962814796415	ZDHHC14/DSCC1/ARRB1/CHEK1/NUPR1/LIF	6
GO:0006909	phagocytosis	7/518	314/18903	0.7607761307311316	0.8360721897736765	0.6874464977475259	VAV3/ELMO1/MET/SRPX/ANXA1/PTPRJ/CALR	7
GO:1903305	regulation of regulated secretory pathway	3/518	145/18903	0.7631609787828032	0.8378479741908303	0.688907	CACNB2/IL4R/CALM3	3
GO:0098869	cellular oxidant detoxification	2/518	100/18903	0.7636329916176354	0.8378479741908303	0.688907	SESN2/SOD2	2
GO:0006839	mitochondrial transport	4/518	189/18903	0.7645915976959028	0.8378479741908303	0.688907	BNIP3L/ARHGAP11B/TIMM13/PDCD5	4
GO:0006968	cellular defense response	1/518	52/18903	0.7646843230017998	0.8378479741908303	0.688907	PTK2B	1
GO:0016574	histone ubiquitination	1/518	52/18903	0.7646843230017998	0.8378479741908303	0.688907	SKP1	1
GO:0043268	positive regulation of potassium ion transport	1/518	52/18903	0.7646843230017998	0.8378479741908303	0.688907	EDN3	1
GO:0043392	negative regulation of DNA binding	1/518	52/18903	0.7646843230017998	0.8378479741908303	0.688907	TMSB4X	1
GO:0045912	negative regulation of carbohydrate metabolic process	1/518	52/18903	0.7646843230017998	0.8378479741908303	0.688907	NUPR1	1
GO:0046622	positive regulation of organ growth	1/518	52/18903	0.7646843230017998	0.8378479741908303	0.688907	CDK1	1
GO:0086009	membrane repolarization	1/518	52/18903	0.7646843230017998	0.8378479741908303	0.688907	CAV3	1
GO:0099172	presynapse organization	1/518	52/18903	0.7646843230017998	0.8378479741908303	0.688907	IL1RAPL1	1
GO:1905710	positive regulation of membrane permeability	1/518	52/18903	0.7646843230017998	0.8378479741908303	0.688907	BNIP3L	1
GO:0050777	negative regulation of immune response	4/518	190/18903	0.7681568419115915	0.8412324366102971	0.6916894251630495	HLA-E/HLA-B/ANXA1/IL4R	4
GO:0061013	regulation of mRNA catabolic process	4/518	190/18903	0.7681568419115915	0.8412324366102971	0.6916894251630495	RBM8A/ROCK2/ZFP36L2/NPM1	4
GO:0015908	fatty acid transport	2/518	101/18903	0.7684363914767123	0.8413285104884822	0.6917684203166872	PPARD/ANXA1	2
GO:0016236	macroautophagy	7/518	317/18903	0.769219	0.8415690480574087	0.6919661983451371	SESN2/SQSTM1/RNF5/BNIP3L/CALM1/NUPR1/VMP1	7
GO:0006111	regulation of gluconeogenesis	1/518	53/18903	0.7711504797407035	0.8415690480574087	0.6919661983451371	SESN2	1
GO:0006890	retrograde vesicle-mediated transport, Golgi to endoplasmic reticulum	1/518	53/18903	0.7711504797407035	0.8415690480574087	0.6919661983451371	ARF4	1
GO:0007140	male meiotic nuclear division	1/518	53/18903	0.7711504797407035	0.8415690480574087	0.6919661983451371	UBB	1
GO:0007632	visual behavior	1/518	53/18903	0.7711504797407035	0.8415690480574087	0.6919661983451371	DYNLRB1	1
GO:0009584	detection of visible light	1/518	53/18903	0.7711504797407035	0.8415690480574087	0.6919661983451371	CRB1	1
GO:0010662	regulation of striated muscle cell apoptotic process	1/518	53/18903	0.7711504797407035	0.8415690480574087	0.6919661983451371	NUPR1	1
GO:0010874	regulation of cholesterol efflux	1/518	53/18903	0.7711504797407035	0.8415690480574087	0.6919661983451371	ABCA12	1
GO:0015804	neutral amino acid transport	1/518	53/18903	0.7711504797407035	0.8415690480574087	0.6919661983451371	SLC1A5	1
GO:0019933	cAMP-mediated signaling	1/518	53/18903	0.7711504797407035	0.8415690480574087	0.6919661983451371	PDE4D	1
GO:0034381	plasma lipoprotein particle clearance	1/518	53/18903	0.7711504797407035	0.8415690480574087	0.6919661983451371	ANXA2	1
GO:0060071	Wnt signaling pathway, planar cell polarity pathway	1/518	53/18903	0.7711504797407035	0.8415690480574087	0.6919661983451371	TIAM1	1
GO:0065002	intracellular protein transmembrane transport	1/518	53/18903	0.7711504797407035	0.8415690480574087	0.6919661983451371	HSPA5	1
GO:0019218	regulation of steroid metabolic process	2/518	102/18903	0.7731546831223515	0.843546	0.6935920252362338	INSIG2/FGF1	2
GO:0030520	intracellular estrogen receptor signaling pathway	1/518	54/18903	0.777439	0.8462868205057947	0.6958453085302164	PPARGC1B	1
GO:0030857	negative regulation of epithelial cell differentiation	1/518	54/18903	0.777439	0.8462868205057947	0.6958453085302164	VEGFA	1
GO:0032330	regulation of chondrocyte differentiation	1/518	54/18903	0.777439	0.8462868205057947	0.6958453085302164	ADAMTS7	1
GO:0042572	retinol metabolic process	1/518	54/18903	0.777439	0.8462868205057947	0.6958453085302164	RDH10	1
GO:0046164	alcohol catabolic process	1/518	54/18903	0.777439	0.8462868205057947	0.6958453085302164	TPI1	1
GO:0061900	glial cell activation	1/518	54/18903	0.777439	0.8462868205057947	0.6958453085302164	CLU	1
GO:0006959	humoral immune response	7/518	320/18903	0.7774422136973185	0.8462868205057947	0.6958453085302164	CFH/CFI/HLA-E/RPL39/CLU/EBI3/CXCL5	7
GO:0019233	sensory perception of pain	2/518	103/18903	0.7777889132373139	0.8462868205057947	0.6958453085302164	SCN1A/KCND2	2
GO:0043255	regulation of carbohydrate biosynthetic process	2/518	103/18903	0.7777889132373139	0.8462868205057947	0.6958453085302164	SESN2/PTK2B	2
GO:0050764	regulation of phagocytosis	2/518	103/18903	0.7777889132373139	0.8462868205057947	0.6958453085302164	PTPRJ/CALR	2
GO:0061157	mRNA destabilization	2/518	103/18903	0.7777889132373139	0.8462868205057947	0.6958453085302164	ROCK2/ZFP36L2	2
GO:0009101	glycoprotein biosynthetic process	7/518	321/18903	0.7801348499383852	0.8486288322990471	0.6977709889016572	B3GNT5/MAN2A1/GCNT1/CHST11/TMTC4/BACE2/GALNT9	7
GO:0003333	amino acid transmembrane transport	2/518	104/18903	0.7823401351461912	0.850241	0.6990967222189858	SLC47A1/SLC1A5	2
GO:0002043	blood vessel endothelial cell proliferation involved in sprouting angiogenesis	1/518	55/18903	0.7835556052681505	0.850241	0.6990967222189858	VEGFA	1
GO:0010659	cardiac muscle cell apoptotic process	1/518	55/18903	0.7835556052681505	0.850241	0.6990967222189858	NUPR1	1
GO:0010761	fibroblast migration	1/518	55/18903	0.7835556052681505	0.850241	0.6990967222189858	AKAP12	1
GO:0042743	hydrogen peroxide metabolic process	1/518	55/18903	0.7835556052681505	0.850241	0.6990967222189858	SOD2	1
GO:0043616	keratinocyte proliferation	1/518	55/18903	0.7835556052681505	0.850241	0.6990967222189858	PPARD	1
GO:0055078	sodium ion homeostasis	1/518	55/18903	0.7835556052681505	0.850241	0.6990967222189858	SCN7A	1
GO:0060632	regulation of microtubule-based movement	1/518	55/18903	0.7835556052681505	0.850241	0.6990967222189858	HAP1	1
GO:0072132	mesenchyme morphogenesis	1/518	55/18903	0.7835556052681505	0.850241	0.6990967222189858	ROBO2	1
GO:2000107	negative regulation of leukocyte apoptotic process	1/518	55/18903	0.7835556052681505	0.850241	0.6990967222189858	FOXP1	1
GO:0007269	neurotransmitter secretion	3/518	151/18903	0.7866157297067011	0.8529278452874282	0.7013057810628865	NRXN1/CACNB2/CALM3	3
GO:0099643	signal release from synapse	3/518	151/18903	0.7866157297067011	0.8529278452874282	0.7013057810628865	NRXN1/CACNB2/CALM3	3
GO:0044728	DNA methylation or demethylation	2/518	105/18903	0.7868094076682477	0.8529278452874282	0.7013057810628865	TOX/TRIM28	2
GO:0051588	regulation of neurotransmitter transport	2/518	105/18903	0.7868094076682477	0.8529278452874282	0.7013057810628865	CACNB2/CALM3	2
GO:0007369	gastrulation	4/518	196/18903	0.7886673583627242	0.8541601400598364	0.702319	COL8A1/ITGA3/COL6A1/ITGA5	4
GO:0010559	regulation of glycoprotein biosynthetic process	1/518	56/18903	0.7895041513457768	0.8541601400598364	0.702319	BACE2	1
GO:0042733	embryonic digit morphogenesis	1/518	56/18903	0.7895041513457768	0.8541601400598364	0.702319	CHST11	1
GO:0043331	response to dsRNA	1/518	56/18903	0.7895041513457768	0.8541601400598364	0.702319	NPM1	1
GO:0043470	regulation of carbohydrate catabolic process	1/518	56/18903	0.7895041513457768	0.8541601400598364	0.702319	NUPR1	1
GO:0045806	negative regulation of endocytosis	1/518	56/18903	0.7895041513457768	0.8541601400598364	0.702319	ANXA2	1
GO:0071715	icosanoid transport	1/518	56/18903	0.7895041513457768	0.8541601400598364	0.702319	ANXA1	1
GO:0072348	sulfur compound transport	1/518	56/18903	0.7895041513457768	0.8541601400598364	0.702319	SLC26A7	1
GO:0001841	neural tube formation	2/518	106/18903	0.7911977940279182	0.8552150863046173	0.7031864270716919	RPS7/KIF20B	2
GO:0006958	complement activation, classical pathway	2/518	106/18903	0.7911977940279182	0.8552150863046173	0.7031864270716919	CFI/CLU	2
GO:0015837	amine transport	2/518	106/18903	0.7911977940279182	0.8552150863046173	0.7031864270716919	GRM7/OXTR	2
GO:0002449	lymphocyte mediated immunity	8/518	367/18903	0.7912591929375596	0.8552150863046173	0.7031864270716919	CFI/HLA-E/HLA-B/CLU/IL4R/ICAM1/CEBPG/CD70	8
GO:0042445	hormone metabolic process	5/518	241/18903	0.7933992981306719	0.8564287919880896	0.7041843764492753	PDGFRA/HSD17B10/RDH10/BACE2/DPP4	5
GO:0016331	morphogenesis of embryonic epithelium	3/518	153/18903	0.7939946505787259	0.8564287919880896	0.7041843764492753	RPS7/RDH10/KIF20B	3
GO:0002823	negative regulation of adaptive immune response based on somatic recombination of immune receptors built from immunoglobulin superfamily domains	1/518	57/18903	0.7952895203489542	0.8564287919880896	0.7041843764492753	IL4R	1
GO:0010658	striated muscle cell apoptotic process	1/518	57/18903	0.7952895203489542	0.8564287919880896	0.7041843764492753	NUPR1	1
GO:0032608	interferon-beta production	1/518	57/18903	0.7952895203489542	0.8564287919880896	0.7041843764492753	RELB	1
GO:0032648	regulation of interferon-beta production	1/518	57/18903	0.7952895203489542	0.8564287919880896	0.7041843764492753	RELB	1
GO:0035196	miRNA processing	1/518	57/18903	0.7952895203489542	0.8564287919880896	0.7041843764492753	EGFR	1
GO:0050433	regulation of catecholamine secretion	1/518	57/18903	0.7952895203489542	0.8564287919880896	0.7041843764492753	OXTR	1
GO:0050879	multicellular organismal movement	1/518	57/18903	0.7952895203489542	0.8564287919880896	0.7041843764492753	CAV3	1
GO:0050881	musculoskeletal movement	1/518	57/18903	0.7952895203489542	0.8564287919880896	0.7041843764492753	CAV3	1
GO:0070231	T cell apoptotic process	1/518	57/18903	0.7952895203489542	0.8564287919880896	0.7041843764492753	IL2RA	1
GO:0010717	regulation of epithelial to mesenchymal transition	2/518	107/18903	0.7955063608206743	0.8564287919880896	0.7041843764492753	BAMBI/TIAM1	2
GO:0014013	regulation of gliogenesis	2/518	107/18903	0.7955063608206743	0.8564287919880896	0.7041843764492753	PTN/LIF	2
GO:0050779	RNA destabilization	2/518	107/18903	0.7955063608206743	0.8564287919880896	0.7041843764492753	ROCK2/ZFP36L2	2
GO:0061014	positive regulation of mRNA catabolic process	2/518	107/18903	0.7955063608206743	0.8564287919880896	0.7041843764492753	ROCK2/ZFP36L2	2
GO:0062207	regulation of pattern recognition receptor signaling pathway	2/518	107/18903	0.7955063608206743	0.8564287919880896	0.7041843764492753	LGR4/BIRC3	2
GO:0045055	regulated exocytosis	5/518	242/18903	0.7963305175365868	0.8571056809608515	0.704741	PIK3CD/ABCA12/CACNB2/IL4R/CALM3	5
GO:0000723	telomere maintenance	3/518	154/18903	0.7976037512608651	0.8580549553667292	0.7055214623290407	NHP2/HSP90AB1/NSMCE2	3
GO:0098754	detoxification	3/518	154/18903	0.7976037512608651	0.8580549553667292	0.7055214623290407	SESN2/SOD2/SLC47A1	3
GO:0001935	endothelial cell proliferation	4/518	199/18903	0.7983664706774984	0.8586648701303355	0.706023	PIK3CD/AKT3/VEGFA/NRP1	4
GO:0034308	primary alcohol metabolic process	2/518	108/18903	0.7997361770320515	0.8599271567694478	0.7070608488953196	RDH10/ACSS1	2
GO:0038202	TORC1 signaling	1/518	58/18903	0.8009161800358504	0.8599822132541184	0.707106	SESN2	1
GO:0050432	catecholamine secretion	1/518	58/18903	0.8009161800358504	0.8599822132541184	0.707106	OXTR	1
GO:0050732	negative regulation of peptidyl-tyrosine phosphorylation	1/518	58/18903	0.8009161800358504	0.8599822132541184	0.707106	ERRFI1	1
GO:0051898	negative regulation of protein kinase B signaling	1/518	58/18903	0.8009161800358504	0.8599822132541184	0.707106	PTPRJ	1
GO:0060350	endochondral bone morphogenesis	1/518	58/18903	0.8009161800358504	0.8599822132541184	0.707106	NPPC	1
GO:0050871	positive regulation of B cell activation	3/518	155/18903	0.8011599004460392	0.8599822132541184	0.707106	EPHB2/VAV3/XBP1	3
GO:1905039	carboxylic acid transmembrane transport	3/518	155/18903	0.8011599004460392	0.8599822132541184	0.707106	SLC47A1/SLC1A5/SLC13A5	3
GO:0007249	I-kappaB kinase/NF-kappaB signaling	6/518	288/18903	0.8046014685925684	0.8628983931979614	0.7095038987919015	ROCK2/TNFSF10/ECT2/SQSTM1/BIRC3/RELB	6
GO:0051216	cartilage development	4/518	201/18903	0.8046310738888496	0.8628983931979614	0.7095038987919015	CHST11/ADAMTS7/NPPC/TGFBI	4
GO:0034728	nucleosome organization	3/518	156/18903	0.8046635723163843	0.8628983931979614	0.7095038987919015	ANP32E/NPM1/CHAF1A	3
GO:1903825	organic acid transmembrane transport	3/518	156/18903	0.8046635723163843	0.8628983931979614	0.7095038987919015	SLC47A1/SLC1A5/SLC13A5	3
GO:0045010	actin nucleation	1/518	59/18903	0.8063884760688262	0.8643254780151202	0.7106772956247874	FMN1	1
GO:0072666	establishment of protein localization to vacuole	1/518	59/18903	0.8063884760688262	0.8643254780151202	0.7106772956247874	CLU	1
GO:0000209	protein polyubiquitination	5/518	246/18903	0.8077303250512246	0.8653795854842342	0.7115440180164126	UBE2T/SKP1/RNF5/ANAPC11/UBE2C	5
GO:0005976	polysaccharide metabolic process	2/518	110/18903	0.8079638400724896	0.8653795854842342	0.7115440180164126	UGP2/CHIT1	2
GO:0045833	negative regulation of lipid metabolic process	2/518	110/18903	0.8079638400724896	0.8653795854842342	0.7115440180164126	ALK/INSIG2	2
GO:0002753	cytoplasmic pattern recognition receptor signaling pathway	1/518	60/18903	0.8117106353447945	0.8677566648787961	0.7134985321416842	BIRC3	1
GO:0006893	Golgi to plasma membrane transport	1/518	60/18903	0.8117106353447945	0.8677566648787961	0.7134985321416842	KIF13A	1
GO:0006998	nuclear envelope organization	1/518	60/18903	0.8117106353447945	0.8677566648787961	0.7134985321416842	VRK1	1
GO:0022029	telencephalon cell migration	1/518	60/18903	0.8117106353447945	0.8677566648787961	0.7134985321416842	EGFR	1
GO:0055008	cardiac muscle tissue morphogenesis	1/518	60/18903	0.8117106353447945	0.8677566648787961	0.7134985321416842	CHD7	1
GO:1905517	macrophage migration	1/518	60/18903	0.8117106353447945	0.8677566648787961	0.7134985321416842	PTK2B	1
GO:0016079	synaptic vesicle exocytosis	2/518	111/18903	0.8119638286964386	0.8677566648787961	0.7134985321416842	CACNB2/CALM3	2
GO:0032611	interleukin-1 beta production	2/518	111/18903	0.8119638286964386	0.8677566648787961	0.7134985321416842	ERRFI1/FOXP1	2
GO:0032651	regulation of interleukin-1 beta production	2/518	111/18903	0.8119638286964386	0.8677566648787961	0.7134985321416842	ERRFI1/FOXP1	2
GO:0006402	mRNA catabolic process	5/518	248/18903	0.8132375530173488	0.8689061894114718	0.7144437096320115	RBM8A/ROCK2/ZFP36L2/NPM1/LSM4	5
GO:0043112	receptor metabolic process	1/518	61/18903	0.8168867692349072	0.8713193992860659	0.7164279314455232	ANXA2	1
GO:0044458	motile cilium assembly	1/518	61/18903	0.8168867692349072	0.8713193992860659	0.7164279314455232	CENPJ	1
GO:0046456	icosanoid biosynthetic process	1/518	61/18903	0.8168867692349072	0.8713193992860659	0.7164279314455232	ANXA1	1
GO:0060113	inner ear receptor cell differentiation	1/518	61/18903	0.8168867692349072	0.8713193992860659	0.7164279314455232	ADGRV1	1
GO:0070918	small regulatory ncRNA processing	1/518	61/18903	0.8168867692349072	0.8713193992860659	0.7164279314455232	EGFR	1
GO:0090311	regulation of protein deacetylation	1/518	61/18903	0.8168867692349072	0.8713193992860659	0.7164279314455232	VEGFA	1
GO:1902893	regulation of miRNA transcription	1/518	61/18903	0.8168867692349072	0.8713193992860659	0.7164279314455232	PPARD	1
GO:0007338	single fertilization	3/518	160/18903	0.8181631633514175	0.8722565956391145	0.7171985256101006	TRPC3/LHFPL2/CDK1	3
GO:0016241	regulation of macroautophagy	3/518	160/18903	0.8181631633514175	0.8722565956391145	0.7171985256101006	SESN2/BNIP3L/NUPR1	3
GO:0010633	negative regulation of epithelial cell migration	2/518	113/18903	0.8197414680383369	0.8737142426961381	0.7183970517380587	PTPRG/ADAMTS9	2
GO:0002820	negative regulation of adaptive immune response	1/518	62/18903	0.8219208767360386	0.8737142426961381	0.7183970517380587	IL4R	1
GO:0006767	water-soluble vitamin metabolic process	1/518	62/18903	0.8219208767360386	0.8737142426961381	0.7183970517380587	MTHFD2	1
GO:0030166	proteoglycan biosynthetic process	1/518	62/18903	0.8219208767360386	0.8737142426961381	0.7183970517380587	CHST11	1
GO:0032387	negative regulation of intracellular transport	1/518	62/18903	0.8219208767360386	0.8737142426961381	0.7183970517380587	PKIA	1
GO:0043030	regulation of macrophage activation	1/518	62/18903	0.8219208767360386	0.8737142426961381	0.7183970517380587	IL4R	1
GO:0046888	negative regulation of hormone secretion	1/518	62/18903	0.8219208767360386	0.8737142426961381	0.7183970517380587	LIF	1
GO:0060038	cardiac muscle cell proliferation	1/518	62/18903	0.8219208767360386	0.8737142426961381	0.7183970517380587	CDK1	1
GO:0061614	miRNA transcription	1/518	62/18903	0.8219208767360386	0.8737142426961381	0.7183970517380587	PPARD	1
GO:0070228	regulation of lymphocyte apoptotic process	1/518	62/18903	0.8219208767360386	0.8737142426961381	0.7183970517380587	FOXP1	1
GO:1903018	regulation of glycoprotein metabolic process	1/518	62/18903	0.8219208767360386	0.8737142426961381	0.7183970517380587	BACE2	1
GO:1903409	reactive oxygen species biosynthetic process	1/518	62/18903	0.8219208767360386	0.8737142426961381	0.7183970517380587	SOD2	1
GO:0009408	response to heat	2/518	114/18903	0.8235212521373888	0.8749913303959757	0.7194471159278596	FGF1/HSP90AB1	2
GO:0030004	cellular monovalent inorganic cation homeostasis	2/518	114/18903	0.8235212521373888	0.8749913303959757	0.7194471159278596	CFTR/SLC9A2	2
GO:0021885	forebrain cell migration	1/518	63/18903	0.8268168475364597	0.8768075741390374	0.7209404922361443	EGFR	1
GO:0032757	positive regulation of interleukin-8 production	1/518	63/18903	0.8268168475364597	0.8768075741390374	0.7209404922361443	SERPINE1	1
GO:0046579	positive regulation of Ras protein signal transduction	1/518	63/18903	0.8268168475364597	0.8768075741390374	0.7209404922361443	ARRB1	1
GO:0050994	regulation of lipid catabolic process	1/518	63/18903	0.8268168475364597	0.8768075741390374	0.7209404922361443	ALK	1
GO:0051055	negative regulation of lipid biosynthetic process	1/518	63/18903	0.8268168475364597	0.8768075741390374	0.7209404922361443	INSIG2	1
GO:0099072	regulation of postsynaptic membrane neurotransmitter receptor levels	1/518	63/18903	0.8268168475364597	0.8768075741390374	0.7209404922361443	EPS8	1
GO:0033559	unsaturated fatty acid metabolic process	2/518	115/18903	0.8272297632894066	0.8768075741390374	0.7209404922361443	ANXA1/FADS2	2
GO:0042303	molting cycle	2/518	115/18903	0.8272297632894066	0.8768075741390374	0.7209404922361443	EGFR/LGR4	2
GO:0042633	hair cycle	2/518	115/18903	0.8272297632894066	0.8768075741390374	0.7209404922361443	EGFR/LGR4	2
GO:1990748	cellular detoxification	2/518	115/18903	0.8272297632894066	0.8768075741390374	0.7209404922361443	SESN2/SOD2	2
GO:0040029	epigenetic regulation of gene expression	3/518	163/18903	0.8277608459581769	0.8769466353556917	0.7210548330161999	CDKN2B-AS1/CHEK1/TRIM28	3
GO:0140053	mitochondrial gene expression	3/518	163/18903	0.8277608459581769	0.8769466353556917	0.7210548330161999	PPARGC1B/HSD17B10/MRPL21	3
GO:0007519	skeletal muscle tissue development	3/518	164/18903	0.8308623729223462	0.8787526672645806	0.7225398128131262	ATF3/GPC1/NUPR1	3
GO:0051100	negative regulation of binding	3/518	164/18903	0.8308623729223462	0.8787526672645806	0.7225398128131262	NES/TMSB4X/PIN1	3
GO:0055067	monovalent inorganic cation homeostasis	3/518	164/18903	0.8308623729223462	0.8787526672645806	0.7225398128131262	SCN7A/CFTR/SLC9A2	3
GO:0001824	blastocyst development	2/518	116/18903	0.8308680599968571	0.8787526672645806	0.7225398128131262	CHEK1/RPL13	2
GO:0002065	columnar/cuboidal epithelial cell differentiation	2/518	116/18903	0.8308680599968571	0.8787526672645806	0.7225398128131262	CDK6/SERPINE1	2
GO:0002832	negative regulation of response to biotic stimulus	2/518	116/18903	0.8308680599968571	0.8787526672645806	0.7225398128131262	HLA-E/HLA-B	2
GO:0098586	cellular response to virus	2/518	116/18903	0.8308680599968571	0.8787526672645806	0.7225398128131262	BIRC3/CALR	2
GO:0002712	regulation of B cell mediated immunity	1/518	64/18903	0.8315784649980368	0.8788506939002525	0.72262	HLA-E	1
GO:0002889	regulation of immunoglobulin mediated immune response	1/518	64/18903	0.8315784649980368	0.8788506939002525	0.72262	HLA-E	1
GO:0098930	axonal transport	1/518	64/18903	0.8315784649980368	0.8788506939002525	0.72262	HAP1	1
GO:0006401	RNA catabolic process	6/518	299/18903	0.8317622504286248	0.8788506939002525	0.72262	RBM8A/ROCK2/ZFP36L2/NPM1/RNASEH2A/LSM4	6
GO:0034655	nucleobase-containing compound catabolic process	9/518	428/18903	0.8330949762128639	0.8800468607104096	0.7236039419189919	RBM8A/ROCK2/ZFP36L2/PDE4D/NPM1/NUDT1/NUDT4/RNASEH2A/LSM4	9
GO:0031331	positive regulation of cellular catabolic process	9/518	429/18903	0.8350446140868988	0.8818939748098094	0.7251227008660106	SESN2/CDC20/ROCK2/ZFP36L2/CAV3/BNIP3L/PTK2B/CLU/ADAM9	9
GO:0010506	regulation of autophagy	7/518	344/18903	0.8355418273814619	0.8822066574133587	0.7253797989531684	SESN2/MCL1/RNF5/EEF1A1/MET/BNIP3L/NUPR1	7
GO:0031100	animal organ regeneration	1/518	65/18903	0.8362094090572235	0.8824866381436436	0.7256100084671618	CDK1	1
GO:1905953	negative regulation of lipid localization	1/518	65/18903	0.8362094090572235	0.8824866381436436	0.7256100084671618	PPARD	1
GO:0050708	regulation of protein secretion	5/518	257/18903	0.8364760894870652	0.8825557201083157	0.7256668099673818	ABCA12/PPARD/CFTR/ADAM9/PCK2	5
GO:0071346	cellular response to interferon-gamma	2/518	118/18903	0.8379382216662482	0.8838857720606457	0.7267604231357603	GBP2/ACTG1	2
GO:0030258	lipid modification	4/518	213/18903	0.8389654958808221	0.8847565917127401	0.7274764401583622	SESN2/PPARD/DGKI/HSD17B10	4
GO:0016571	histone methylation	3/518	167/18903	0.8398810064783626	0.885323	0.7279417768358363	SMYD2/PRDM6/PRMT1	3
GO:0001756	somitogenesis	1/518	66/18903	0.8407132590470505	0.885323	0.7279417768358363	DLL3	1
GO:0016073	snRNA metabolic process	1/518	66/18903	0.8407132590470505	0.885323	0.7279417768358363	NHP2	1
GO:0030219	megakaryocyte differentiation	1/518	66/18903	0.8407132590470505	0.885323	0.7279417768358363	PRMT1	1
GO:0033692	cellular polysaccharide biosynthetic process	1/518	66/18903	0.8407132590470505	0.885323	0.7279417768358363	UGP2	1
GO:0048278	vesicle docking	1/518	66/18903	0.8407132590470505	0.885323	0.7279417768358363	CFTR	1
GO:0002455	humoral immune response mediated by circulating immunoglobulin	2/518	119/18903	0.8413721795812414	0.8853786899336192	0.7279879501074182	CFI/CLU	2
GO:0002708	positive regulation of lymphocyte mediated immunity	2/518	119/18903	0.8413721795812414	0.8853786899336192	0.7279879501074182	HLA-E/HLA-B	2
GO:0015718	monocarboxylic acid transport	2/518	119/18903	0.8413721795812414	0.8853786899336192	0.7279879501074182	ANXA1/ABCB4	2
GO:0032259	methylation	8/518	390/18903	0.8418654798729962	0.8856852949683285	0.7282400510143503	SNRPE/SMYD2/SNRPG/PRDM6/HSD17B10/SNRPD1/PRMT1/TRIM28	8
GO:0016064	immunoglobulin mediated immune response	4/518	215/18903	0.8441677741939224	0.8878944502672766	0.7300564923358269	CFI/HLA-E/CLU/IL4R	4
GO:0015909	long-chain fatty acid transport	1/518	67/18903	0.8450934964422634	0.8882291098480152	0.730332	ANXA1	1
GO:0042531	positive regulation of tyrosine phosphorylation of STAT protein	1/518	67/18903	0.8450934964422634	0.8882291098480152	0.730332	LIF	1
GO:0043954	cellular component maintenance	1/518	67/18903	0.8450934964422634	0.8882291098480152	0.730332	ITGA3	1
GO:0006334	nucleosome assembly	2/518	121/18903	0.8480430381841431	0.8911156601522884	0.7327050787629875	NPM1/CHAF1A	2
GO:0007156	homophilic cell adhesion via plasma membrane adhesion molecules	3/518	170/18903	0.8484815538231497	0.8913628970223556	0.7329083651807402	ROBO2/PCDH7/BSG	3
GO:0000288	nuclear-transcribed mRNA catabolic process, deadenylation-dependent decay	1/518	68/18903	0.8493535075296974	0.8916382202070973	0.7331347451051229	ZFP36L2	1
GO:0046854	phosphatidylinositol phosphate biosynthetic process	1/518	68/18903	0.8493535075296974	0.8916382202070973	0.7331347451051229	PIK3CD	1
GO:0050909	sensory perception of taste	1/518	68/18903	0.8493535075296974	0.8916382202070973	0.7331347451051229	ITPR3	1
GO:0016482	cytosolic transport	3/518	171/18903	0.8512579144706155	0.8932351266887353	0.734448	MSN/RDX/PPFIA2	3
GO:0008286	insulin receptor signaling pathway	2/518	122/18903	0.8512819948834733	0.8932351266887353	0.734448	PID1/GRB10	2
GO:0002260	lymphocyte homeostasis	1/518	69/18903	0.853497	0.8949165733258324	0.7358303166088995	IL2RA	1
GO:0035418	protein localization to synapse	1/518	69/18903	0.853497	0.8949165733258324	0.7358303166088995	NRXN1	1
GO:0061180	mammary gland epithelium development	1/518	69/18903	0.853497	0.8949165733258324	0.7358303166088995	CAV3	1
GO:0001505	regulation of neurotransmitter levels	4/518	219/18903	0.8541488970481266	0.8950687288956727	0.7359554240037859	NRXN1/COLQ/CACNB2/CALM3	4
GO:0002377	immunoglobulin production	4/518	219/18903	0.8541488970481266	0.8950687288956727	0.7359554240037859	EPHB2/HLA-E/IL4R/XBP1	4
GO:0002224	toll-like receptor signaling pathway	2/518	123/18903	0.8544579954140861	0.8950687288956727	0.7359554240037859	LGR4/BIRC3	2
GO:0097237	cellular response to toxic substance	2/518	123/18903	0.8544579954140861	0.8950687288956727	0.7359554240037859	SESN2/SOD2	2
GO:0032722	positive regulation of chemokine production	1/518	70/18903	0.8575259355041094	0.8972593056553181	0.7377565894293133	IL4R	1
GO:0042130	negative regulation of T cell proliferation	1/518	70/18903	0.8575259355041094	0.8972593056553181	0.7377565894293133	IL2RA	1
GO:1901016	regulation of potassium ion transmembrane transporter activity	1/518	70/18903	0.8575259355041094	0.8972593056553181	0.7377565894293133	CAV3	1
GO:0001578	microtubule bundle formation	2/518	124/18903	0.8575720495456209	0.8972593056553181	0.7377565894293133	DCX/CLIP1	2
GO:0072089	stem cell proliferation	2/518	124/18903	0.8575720495456209	0.8972593056553181	0.7377565894293133	CDKN2C/NES	2
GO:0003014	renal system process	2/518	125/18903	0.8606251591014528	0.8998086048155852	0.7398527084018995	PTPRO/ITGA3	2
GO:0003208	cardiac ventricle morphogenesis	1/518	71/18903	0.8614446720521299	0.8998086048155852	0.7398527084018995	CHD7	1
GO:0009988	cell-cell recognition	1/518	71/18903	0.8614446720521299	0.8998086048155852	0.7398527084018995	MSN	1
GO:0032715	negative regulation of interleukin-6 production	1/518	71/18903	0.8614446720521299	0.8998086048155852	0.7398527084018995	ARRB1	1
GO:0033344	cholesterol efflux	1/518	71/18903	0.8614446720521299	0.8998086048155852	0.7398527084018995	ABCA12	1
GO:0051057	positive regulation of small GTPase mediated signal transduction	1/518	71/18903	0.8614446720521299	0.8998086048155852	0.7398527084018995	ARRB1	1
GO:2000036	regulation of stem cell population maintenance	1/518	71/18903	0.8614446720521299	0.8998086048155852	0.7398527084018995	PTN	1
GO:0043488	regulation of mRNA stability	3/518	175/18903	0.8619247831433423	0.9000957378254046	0.7400887987591707	ROCK2/ZFP36L2/NPM1	3
GO:0033865	nucleoside bisphosphate metabolic process	2/518	126/18903	0.8636183176357085	0.9012205427433304	0.7410136509560684	PDK1/ACSS1	2
GO:0033875	ribonucleoside bisphosphate metabolic process	2/518	126/18903	0.8636183176357085	0.9012205427433304	0.7410136509560684	PDK1/ACSS1	2
GO:0034032	purine nucleoside bisphosphate metabolic process	2/518	126/18903	0.8636183176357085	0.9012205427433304	0.7410136509560684	PDK1/ACSS1	2
GO:0032635	interleukin-6 production	3/518	176/18903	0.8644844564629239	0.9016953212952162	0.7414040297495407	HLA-B/ARRB1/XBP1	3
GO:0032675	regulation of interleukin-6 production	3/518	176/18903	0.8644844564629239	0.9016953212952162	0.7414040297495407	HLA-B/ARRB1/XBP1	3
GO:0009247	glycolipid biosynthetic process	1/518	72/18903	0.8652558264636103	0.9020708473661504	0.7417127998359448	B3GNT5	1
GO:0035567	non-canonical Wnt signaling pathway	1/518	72/18903	0.8652558264636103	0.9020708473661504	0.7417127998359448	TIAM1	1
GO:0001838	embryonic epithelial tube formation	2/518	127/18903	0.8665525101338709	0.9032080108001802	0.7426478136178312	RPS7/KIF20B	2
GO:0000271	polysaccharide biosynthetic process	1/518	73/18903	0.8689623466639101	0.9035725112536533	0.7429475180730594	UGP2	1
GO:0002067	glandular epithelial cell differentiation	1/518	73/18903	0.8689623466639101	0.9035725112536533	0.7429475180730594	CDK6	1
GO:0008333	endosome to lysosome transport	1/518	73/18903	0.8689623466639101	0.9035725112536533	0.7429475180730594	KIF13A	1
GO:0019362	pyridine nucleotide metabolic process	1/518	73/18903	0.8689623466639101	0.9035725112536533	0.7429475180730594	NAMPT	1
GO:0043462	regulation of ATP-dependent activity	1/518	73/18903	0.8689623466639101	0.9035725112536533	0.7429475180730594	VMP1	1
GO:0046496	nicotinamide nucleotide metabolic process	1/518	73/18903	0.8689623466639101	0.9035725112536533	0.7429475180730594	NAMPT	1
GO:0051937	catecholamine transport	1/518	73/18903	0.8689623466639101	0.9035725112536533	0.7429475180730594	OXTR	1
GO:0060415	muscle tissue morphogenesis	1/518	73/18903	0.8689623466639101	0.9035725112536533	0.7429475180730594	CHD7	1
GO:0061035	regulation of cartilage development	1/518	73/18903	0.8689623466639101	0.9035725112536533	0.7429475180730594	ADAMTS7	1
GO:0071260	cellular response to mechanical stimulus	1/518	73/18903	0.8689623466639101	0.9035725112536533	0.7429475180730594	CHEK1	1
GO:0006304	DNA modification	2/518	128/18903	0.8694287127359299	0.9036812354092082	0.7430369147075498	TOX/TRIM28	2
GO:0031503	protein-containing complex localization	3/518	178/18903	0.8694789816294708	0.9036812354092082	0.7430369147075498	NPM1/TNFAIP2/BIRC5	3
GO:0031348	negative regulation of defense response	5/518	272/18903	0.8699139647587268	0.903919	0.7432325199225422	TNFAIP6/HLA-E/HLA-B/PPARD/IL2RA	5
GO:0060271	cilium assembly	7/518	362/18903	0.8706869264380546	0.9045080197435593	0.7437167244201489	POC1A/ARF4/SNX10/DCX/KIF24/CENPJ/HAP1	7
GO:0007041	lysosomal transport	2/518	129/18903	0.8722478924810706	0.9056032419291494	0.7446172527058021	KIF13A/CLU	2
GO:0001707	mesoderm formation	1/518	74/18903	0.8725670999527098	0.9056032419291494	0.7446172527058021	ITGA3	1
GO:0043967	histone H4 acetylation	1/518	74/18903	0.8725670999527098	0.9056032419291494	0.7446172527058021	ARRB1	1
GO:2000628	regulation of miRNA metabolic process	1/518	74/18903	0.8725670999527098	0.9056032419291494	0.7446172527058021	PPARD	1
GO:0016573	histone acetylation	3/518	180/18903	0.8743105208093485	0.9071979995906796	0.7459285157553143	ARRB1/CHEK1/LIF	3
GO:0005977	glycogen metabolic process	1/518	75/18903	0.8760728752049535	0.908382	0.7469019958820879	UGP2	1
GO:0032890	regulation of organic acid transport	1/518	75/18903	0.8760728752049535	0.908382	0.7469019958820879	GRM7	1
GO:0060337	type I interferon signaling pathway	1/518	75/18903	0.8760728752049535	0.908382	0.7469019958820879	IFITM3	1
GO:0006073	cellular glucan metabolic process	1/518	76/18903	0.8794823850118281	0.9112709049520147	0.7492773946685872	UGP2	1
GO:0044042	glucan metabolic process	1/518	76/18903	0.8794823850118281	0.9112709049520147	0.7492773946685872	UGP2	1
GO:0048332	mesoderm morphogenesis	1/518	76/18903	0.8794823850118281	0.9112709049520147	0.7492773946685872	ITGA3	1
GO:0002534	cytokine production involved in inflammatory response	1/518	77/18903	0.8827982677634014	0.912551	0.7503297977740212	EPHB2	1
GO:0006024	glycosaminoglycan biosynthetic process	1/518	77/18903	0.8827982677634014	0.912551	0.7503297977740212	CHST11	1
GO:0006919	activation of cysteine-type endopeptidase activity involved in apoptotic process	1/518	77/18903	0.8827982677634014	0.912551	0.7503297977740212	CYCS	1
GO:0008088	axo-dendritic transport	1/518	77/18903	0.8827982677634014	0.912551	0.7503297977740212	HAP1	1
GO:0009123	nucleoside monophosphate metabolic process	1/518	77/18903	0.8827982677634014	0.912551	0.7503297977740212	TK1	1
GO:0032720	negative regulation of tumor necrosis factor production	1/518	77/18903	0.8827982677634014	0.912551	0.7503297977740212	ERRFI1	1
GO:0046470	phosphatidylcholine metabolic process	1/518	77/18903	0.8827982677634014	0.912551	0.7503297977740212	ABHD3	1
GO:0071357	cellular response to type I interferon	1/518	77/18903	0.8827982677634014	0.912551	0.7503297977740212	IFITM3	1
GO:1900015	regulation of cytokine production involved in inflammatory response	1/518	77/18903	0.8827982677634014	0.912551	0.7503297977740212	EPHB2	1
GO:1901616	organic hydroxy compound catabolic process	1/518	77/18903	0.8827982677634014	0.912551	0.7503297977740212	TPI1	1
GO:0050728	negative regulation of inflammatory response	3/518	184/18903	0.8835010534136082	0.9130621159924801	0.7507501882521509	TNFAIP6/PPARD/IL2RA	3
GO:0032200	telomere organization	3/518	185/18903	0.8857032060721699	0.9151223231643196	0.7524441594453546	NHP2/HSP90AB1/NSMCE2	3
GO:0018393	internal peptidyl-lysine acetylation	3/518	186/18903	0.8878681745972811	0.9171431497370878	0.7541057505938183	ARRB1/CHEK1/LIF	3
GO:0045165	cell fate commitment	5/518	282/18903	0.8888467015839177	0.9171808313427539	0.7541367336693965	MCL1/GAP43/TOX/NRP1/EBF2	5
GO:0002720	positive regulation of cytokine production involved in immune response	1/518	79/18903	0.8891593467554466	0.9171808313427539	0.7541367336693965	HLA-E	1
GO:0006305	DNA alkylation	1/518	79/18903	0.8891593467554466	0.9171808313427539	0.7541367336693965	TRIM28	1
GO:0006306	DNA methylation	1/518	79/18903	0.8891593467554466	0.9171808313427539	0.7541367336693965	TRIM28	1
GO:0072524	pyridine-containing compound metabolic process	1/518	79/18903	0.8891593467554466	0.9171808313427539	0.7541367336693965	NAMPT	1
GO:1903556	negative regulation of tumor necrosis factor superfamily cytokine production	1/518	79/18903	0.8891593467554466	0.9171808313427539	0.7541367336693965	ERRFI1	1
GO:0043487	regulation of RNA stability	3/518	187/18903	0.8899964585856505	0.9178284663429728	0.7546692408119194	ROCK2/ZFP36L2/NPM1	3
GO:0002443	leukocyte mediated immunity	9/518	463/18903	0.8913430066283886	0.9190010406845586	0.7556333706255065	PIK3CD/CFI/HLA-E/HLA-B/CLU/IL4R/ICAM1/CEBPG/CD70	9
GO:0006475	internal protein amino acid acetylation	3/518	188/18903	0.8920885548741626	0.9194621055152836	0.7560124735390985	ARRB1/CHEK1/LIF	3
GO:0051865	protein autoubiquitination	1/518	80/18903	0.8922094667289209	0.9194621055152836	0.7560124735390985	UBE2T	1
GO:0007286	spermatid development	3/518	189/18903	0.8941449574092959	0.9210239039918205	0.7572966364451429	CFTR/FNDC3A/BRIP1	3
GO:0043123	positive regulation of I-kappaB kinase/NF-kappaB signaling	3/518	189/18903	0.8941449574092959	0.9210239039918205	0.7572966364451429	TNFSF10/ECT2/BIRC3	3
GO:0006023	aminoglycan biosynthetic process	1/518	81/18903	0.895176	0.921869	0.7579917025557268	CHST11	1
GO:0045088	regulation of innate immune response	4/518	240/18903	0.8980578440975779	0.9240155450206645	0.7597564636860817	CFH/HLA-E/HLA-B/BIRC3	4
GO:0042509	regulation of tyrosine phosphorylation of STAT protein	1/518	82/18903	0.8980606759440279	0.9240155450206645	0.7597564636860817	LIF	1
GO:0072527	pyrimidine-containing compound metabolic process	1/518	82/18903	0.8980606759440279	0.9240155450206645	0.7597564636860817	TK1	1
GO:0046700	heterocycle catabolic process	9/518	468/18903	0.8981026603791822	0.9240155450206645	0.7597564636860817	RBM8A/ROCK2/ZFP36L2/PDE4D/NPM1/NUDT1/NUDT4/RNASEH2A/LSM4	9
GO:0002705	positive regulation of leukocyte mediated immunity	2/518	140/18903	0.899762	0.9246898134896562	0.7603108697567769	HLA-E/HLA-B	2
GO:0042157	lipoprotein metabolic process	2/518	140/18903	0.899762	0.9246898134896562	0.7603108697567769	ZDHHC14/APOLD1	2
GO:1903313	positive regulation of mRNA metabolic process	2/518	140/18903	0.899762	0.9246898134896562	0.7603108697567769	ROCK2/ZFP36L2	2
GO:0002703	regulation of leukocyte mediated immunity	4/518	241/18903	0.8998242330590447	0.9246898134896562	0.7603108697567769	HLA-E/HLA-B/IL4R/ICAM1	4
GO:0006354	DNA-templated transcription elongation	4/518	241/18903	0.8998242330590447	0.9246898134896562	0.7603108697567769	PPARGC1B/UXT/HTATSF1/NRIP1	4
GO:0099504	synaptic vesicle cycle	3/518	192/18903	0.9001048960447826	0.9246898134896562	0.7603108697567769	CACNB2/ACTG1/CALM3	3
GO:0006520	cellular amino acid metabolic process	5/518	289/18903	0.9006490919634814	0.9246898134896562	0.7603108697567769	HSD17B10/GLDC/BCAT1/ARHGAP11B/PYCR1	5
GO:0006900	vesicle budding from membrane	1/518	83/18903	0.9008662957230509	0.9246898134896562	0.7603108697567769	ANXA2	1
GO:0034340	response to type I interferon	1/518	83/18903	0.9008662957230509	0.9246898134896562	0.7603108697567769	IFITM3	1
GO:0140029	exocytic process	1/518	83/18903	0.9008662957230509	0.9246898134896562	0.7603108697567769	CFTR	1
GO:0006289	nucleotide-excision repair	1/518	84/18903	0.9035948429502273	0.9264064939643986	0.7617223818182326	BRIP1	1
GO:0015844	monoamine transport	1/518	84/18903	0.9035948429502273	0.9264064939643986	0.7617223818182326	OXTR	1
GO:0031424	keratinization	1/518	84/18903	0.9035948429502273	0.9264064939643986	0.7617223818182326	ABCA12	1
GO:0097006	regulation of plasma lipoprotein particle levels	1/518	84/18903	0.9035948429502273	0.9264064939643986	0.7617223818182326	ANXA2	1
GO:0097194	execution phase of apoptosis	1/518	84/18903	0.9035948429502273	0.9264064939643986	0.7617223818182326	TOP2A	1
GO:0006790	sulfur compound metabolic process	6/518	338/18903	0.9045322553574773	0.9271508464589613	0.7623344133171098	PDK1/AMD1/SOD2/CHST11/CHAC1/ACSS1	6
GO:0044270	cellular nitrogen compound catabolic process	9/518	474/18903	0.9057481771225144	0.9281802581447075	0.7631808300102643	RBM8A/ROCK2/ZFP36L2/PDE4D/NPM1/NUDT1/NUDT4/RNASEH2A/LSM4	9
GO:0048515	spermatid differentiation	3/518	196/18903	0.9075811802188366	0.9298414053818775	0.7645466807877486	CFTR/FNDC3A/BRIP1	3
GO:0010508	positive regulation of autophagy	2/518	144/18903	0.9083203445761794	0.930251	0.7648832642220919	SESN2/BNIP3L	2
GO:0007260	tyrosine phosphorylation of STAT protein	1/518	86/18903	0.9088291149539055	0.930251	0.7648832642220919	LIF	1
GO:0061053	somite development	1/518	86/18903	0.9088291149539055	0.930251	0.7648832642220919	DLL3	1
GO:0090502	RNA phosphodiester bond hydrolysis, endonucleolytic	1/518	86/18903	0.9088291149539055	0.930251	0.7648832642220919	RNASEH2A	1
GO:0018394	peptidyl-lysine acetylation	3/518	197/18903	0.9093694299289949	0.9305866354803014	0.765159	ARRB1/CHEK1/LIF	3
GO:0050672	negative regulation of lymphocyte proliferation	1/518	87/18903	0.9113388943264876	0.932385	0.7666377056615586	IL2RA	1
GO:0032945	negative regulation of mononuclear cell proliferation	1/518	88/18903	0.9137797134558924	0.9346636714593154	0.7685117091270344	IL2RA	1
GO:0044782	cilium organization	7/518	391/18903	0.9141522878256587	0.9348267508517928	0.7686457984539905	POC1A/ARF4/SNX10/DCX/KIF24/CENPJ/HAP1	7
GO:0045104	intermediate filament cytoskeleton organization	1/518	89/18903	0.9161534635717492	0.9364365162492874	0.7699694013656031	NES	1
GO:0050829	defense response to Gram-negative bacterium	1/518	89/18903	0.9161534635717492	0.9364365162492874	0.7699694013656031	SERPINE1	1
GO:0010586	miRNA metabolic process	1/518	90/18903	0.9184619841346191	0.9383587846294991	0.7715499546741219	PPARD	1
GO:0045103	intermediate filament-based process	1/518	90/18903	0.9184619841346191	0.9383587846294991	0.7715499546741219	NES	1
GO:0045017	glycerolipid biosynthetic process	4/518	254/18903	0.9204456988859049	0.9401664730585885	0.7730362965173216	PIK3CD/AGPAT4/PCK2/ABHD3	4
GO:0043122	regulation of I-kappaB kinase/NF-kappaB signaling	4/518	255/18903	0.9218627424737738	0.941395	0.7740461382795537	TNFSF10/ECT2/SQSTM1/BIRC3	4
GO:0019439	aromatic compound catabolic process	9/518	489/18903	0.9227768278044514	0.9420054660429561	0.7745483780121362	RBM8A/ROCK2/ZFP36L2/PDE4D/NPM1/NUDT1/NUDT4/RNASEH2A/LSM4	9
GO:0072091	regulation of stem cell proliferation	1/518	92/18903	0.9228904440461885	0.9420054660429561	0.7745483780121362	CDKN2C	1
GO:0046486	glycerolipid metabolic process	7/518	399/18903	0.9236724108893688	0.9425842703957124	0.7750242902958481	PIK3CD/INSIG2/CAV3/AGPAT4/DGKI/PCK2/ABHD3	7
GO:0006400	tRNA modification	1/518	93/18903	0.9250138160085548	0.943514	0.7757888209658038	HSD17B10	1
GO:0035082	axoneme assembly	1/518	93/18903	0.9250138160085548	0.943514	0.7757888209658038	DCX	1
GO:0031349	positive regulation of defense response	5/518	307/18903	0.9261281843919251	0.9444311129372202	0.7765428259588921	NFKBIZ/OSMR/HLA-E/SERPINE1/NUPR1	5
GO:0006479	protein methylation	3/518	208/18903	0.9270670312235543	0.9449491050305622	0.7769687363704385	SMYD2/PRDM6/PRMT1	3
GO:0008213	protein alkylation	3/518	208/18903	0.9270670312235543	0.9449491050305622	0.7769687363704385	SMYD2/PRDM6/PRMT1	3
GO:0008654	phospholipid biosynthetic process	4/518	259/18903	0.9273073310328007	0.9449744316705073	0.7769895607802718	PIK3CD/PPARD/AGPAT4/ABHD3	4
GO:1903311	regulation of mRNA metabolic process	5/518	309/18903	0.928567	0.9460387837275076	0.7778647066144531	RBM8A/ROCK2/ZFP36L2/NPM1/SAP18	5
GO:0006497	protein lipidation	1/518	96/18903	0.9310401222441052	0.9479548060748075	0.7794401242259561	ZDHHC14	1
GO:0070664	negative regulation of leukocyte proliferation	1/518	96/18903	0.9310401222441052	0.9479548060748075	0.7794401242259561	IL2RA	1
GO:0009306	protein secretion	6/518	359/18903	0.9310965126699204	0.9479548060748075	0.7794401242259561	ABCA12/PPARD/CFTR/ADAM9/ANXA1/PCK2	6
GO:0035592	establishment of protein localization to extracellular region	6/518	360/18903	0.9321809670955479	0.9485361603879123	0.7799181331722916	ABCA12/PPARD/CFTR/ADAM9/ANXA1/PCK2	6
GO:0006836	neurotransmitter transport	3/518	212/18903	0.9326753409762296	0.9485361603879123	0.7799181331722916	NRXN1/CACNB2/CALM3	3
GO:0099003	vesicle-mediated transport in synapse	3/518	212/18903	0.9326753409762296	0.9485361603879123	0.7799181331722916	CACNB2/ACTG1/CALM3	3
GO:0006576	cellular biogenic amine metabolic process	1/518	97/18903	0.932939	0.9485361603879123	0.7799181331722916	AMD1	1
GO:0010596	negative regulation of endothelial cell migration	1/518	97/18903	0.932939	0.9485361603879123	0.7799181331722916	ADAMTS9	1
GO:0016579	protein deubiquitination	2/518	158/18903	0.9331813798617971	0.9485361603879123	0.7799181331722916	CDK1/USP9Y	2
GO:0090501	RNA phosphodiester bond hydrolysis	2/518	158/18903	0.9331813798617971	0.9485361603879123	0.7799181331722916	NHP2/RNASEH2A	2
GO:0007040	lysosome organization	1/518	98/18903	0.9347866215957894	0.9495076707547782	0.7807169414658771	SRPX	1
GO:0021510	spinal cord development	1/518	98/18903	0.9347866215957894	0.9495076707547782	0.7807169414658771	PLXDC1	1
GO:0080171	lytic vacuole organization	1/518	98/18903	0.9347866215957894	0.9495076707547782	0.7807169414658771	SRPX	1
GO:0046474	glycerophospholipid biosynthetic process	3/518	214/18903	0.9353282166866194	0.9498378231969233	0.7809884038382078	PIK3CD/AGPAT4/ABHD3	3
GO:0120254	olefinic compound metabolic process	2/518	160/18903	0.9361636061605041	0.9504518631800519	0.7814932880348615	RDH10/FADS2	2
GO:0032755	positive regulation of interleukin-6 production	1/518	99/18903	0.9365829805435896	0.9504518631800519	0.7814932880348615	XBP1	1
GO:0044264	cellular polysaccharide metabolic process	1/518	99/18903	0.9365829805435896	0.9504518631800519	0.7814932880348615	UGP2	1
GO:0046434	organophosphate catabolic process	2/518	161/18903	0.9376070257556981	0.9512709726959269	0.7821667872552008	PDE4D/NUDT4	2
GO:0007034	vacuolar transport	2/518	162/18903	0.939019	0.9524836800742001	0.783164	KIF13A/CLU	2
GO:0032204	regulation of telomere maintenance	1/518	101/18903	0.9400288857152201	0.9530667343381775	0.783643	NSMCE2	1
GO:0042158	lipoprotein biosynthetic process	1/518	101/18903	0.9400288857152201	0.9530667343381775	0.783643	ZDHHC14	1
GO:0071692	protein localization to extracellular region	6/518	368/18903	0.9403272539951519	0.9531489105668446	0.7837108905373579	ABCA12/PPARD/CFTR/ADAM9/ANXA1/PCK2	6
GO:0016575	histone deacetylation	1/518	102/18903	0.9416811055428722	0.9541539952287367	0.7845373047384384	VEGFA	1
GO:0021915	neural tube development	2/518	164/18903	0.941754	0.9541539952287367	0.7845373047384384	RPS7/KIF20B	2
GO:0006892	post-Golgi vesicle-mediated transport	1/518	104/18903	0.94485	0.9568492853687174	0.7867534623738751	KIF13A	1
GO:0032784	regulation of DNA-templated transcription elongation	1/518	104/18903	0.94485	0.9568492853687174	0.7867534623738751	HTATSF1	1
GO:0006664	glycolipid metabolic process	1/518	105/18903	0.9463701171248948	0.957725	0.7874733493478467	B3GNT5	1
GO:0032479	regulation of type I interferon production	1/518	105/18903	0.9463701171248948	0.957725	0.7874733493478467	RELB	1
GO:0032606	type I interferon production	1/518	105/18903	0.9463701171248948	0.957725	0.7874733493478467	RELB	1
GO:1903509	liposaccharide metabolic process	1/518	106/18903	0.9478479487734375	0.9589991011119484	0.7885211127293866	B3GNT5	1
GO:0006672	ceramide metabolic process	1/518	107/18903	0.9492851335654447	0.9602316872274078	0.7895345862291739	ABCA12	1
GO:0016570	histone modification	8/518	474/18903	0.9500589051885444	0.9607927964392337	0.7899959489766036	SMYD2/PRDM6/SKP1/VEGFA/ARRB1/CHEK1/PRMT1/LIF	8
GO:0044106	cellular amine metabolic process	1/518	108/18903	0.9506827873648223	0.9612020989815837	0.7903324912066878	AMD1	1
GO:0001708	cell fate specification	1/518	109/18903	0.9520419954597955	0.9623545038226926	0.79128	NRP1	1
GO:0007218	neuropeptide signaling pathway	1/518	110/18903	0.9533638133991285	0.9634685911448336	0.7921960768143134	GLRA3	1
GO:0001676	long-chain fatty acid metabolic process	1/518	111/18903	0.9546492678055167	0.9645454246936181	0.7930814853481978	FADS2	1
GO:0070646	protein modification by small protein removal	2/518	176/18903	0.9558654553862813	0.9655517934878467	0.7939089554058038	CDK1/USP9Y	2
GO:0031123	RNA 3'-end processing	1/518	113/18903	0.9571150526054205	0.9665914392648801	0.7947637869108598	HSD17B10	1
GO:0002706	regulation of lymphocyte mediated immunity	2/518	179/18903	0.9588455312071431	0.968116	0.7960174444886285	HLA-E/HLA-B	2
GO:0002718	regulation of cytokine production involved in immune response	1/518	118/18903	0.9627097873009751	0.9717940453629635	0.799042	HLA-E	1
GO:0002367	cytokine production involved in immune response	1/518	120/18903	0.9647380550042963	0.9736173744244923	0.8005407456208298	HLA-E	1
GO:0002221	pattern recognition receptor signaling pathway	2/518	187/18903	0.9658795479961051	0.9745451340029716	0.8013035805539589	LGR4/BIRC3	2
GO:0006476	protein deacetylation	1/518	122/18903	0.9666562037141144	0.9751044410050841	0.8017634614643288	VEGFA	1
GO:0051607	defense response to virus	4/518	304/18903	0.9688129271637451	0.9770552997333148	0.8033675227125391	BNIP3L/IFITM3/BIRC3/TRIM28	4
GO:0140546	defense response to symbiont	4/518	305/18903	0.9694135599445595	0.9774362928544456	0.8036807879903353	BNIP3L/IFITM3/BIRC3/TRIM28	4
GO:0006690	icosanoid metabolic process	1/518	126/18903	0.9701856919838622	0.9779899896670234	0.8041360560153653	ANXA1	1
GO:0003002	regionalization	5/518	360/18903	0.9708343849329337	0.9783693698029597	0.8044479950428253	ROBO2/FGF1/NRP1/MAFB/DLL3	5
GO:0006911	phagocytosis, engulfment	1/518	127/18903	0.9710081775541002	0.9783693698029597	0.8044479950428253	ELMO1	1
GO:0002831	regulation of response to biotic stimulus	5/518	361/18903	0.9713622508676909	0.9785013395281792	0.8045565049616104	CFH/FOXP1/HLA-E/HLA-B/BIRC3	5
GO:0018205	peptidyl-lysine modification	6/518	414/18903	0.9723635621838076	0.9792840788368993	0.8052	SMYD2/NSMCE2/ARRB1/CHEK1/TRIM28/LIF	6
GO:0051224	negative regulation of protein transport	1/518	129/18903	0.972586	0.9792840788368993	0.8052	PKIA	1
GO:0034968	histone lysine methylation	1/518	130/18903	0.9733422232945869	0.9798207462405459	0.8056413652579043	SMYD2	1
GO:0032543	mitochondrial translation	1/518	131/18903	0.9740777865148182	0.980336	0.8060651908407448	MRPL21	1
GO:0035601	protein deacylation	1/518	133/18903	0.9754886953552921	0.9813058297771357	0.8068624505763473	VEGFA	1
GO:1904950	negative regulation of establishment of protein localization	1/518	133/18903	0.9754886953552921	0.9813058297771357	0.8068624505763473	PKIA	1
GO:0006661	phosphatidylinositol biosynthetic process	1/518	134/18903	0.9761651394579005	0.9813110936654483	0.8068667787212486	PIK3CD	1
GO:0006888	endoplasmic reticulum to Golgi vesicle-mediated transport	1/518	134/18903	0.9761651394579005	0.9813110936654483	0.8068667787212486	ARF4	1
GO:0008033	tRNA processing	1/518	134/18903	0.9761651394579005	0.9813110936654483	0.8068667787212486	HSD17B10	1
GO:0099024	plasma membrane invagination	1/518	136/18903	0.9774626411377195	0.9823902713176073	0.8077541146552721	ELMO1	1
GO:0098732	macromolecule deacylation	1/518	137/18903	0.978085	0.9827902714051414	0.8080830080960987	VEGFA	1
GO:0006643	membrane lipid metabolic process	2/518	209/18903	0.9797624031463561	0.9842505497480343	0.8092836977552418	ABCA12/B3GNT5	2
GO:0042742	defense response to bacterium	5/518	382/18903	0.9805941796028623	0.9848605614238961	0.8097852697430263	GBP2/FOXP1/HLA-E/SERPINE1/RPL39	5
GO:0010324	membrane invagination	1/518	143/18903	0.9814732712610588	0.9855178039722994	0.8103256765327712	ELMO1	1
GO:0007224	smoothened signaling pathway	1/518	144/18903	0.981985	0.9855801979882437	0.8103769789780217	CENPJ	1
GO:0018022	peptidyl-lysine methylation	1/518	144/18903	0.981985	0.9855801979882437	0.8103769789780217	SMYD2	1
GO:0002440	production of molecular mediator of immune response	4/518	333/18903	0.9824319257297806	0.9856283911550519	0.8104166050104897	EPHB2/HLA-E/IL4R/XBP1	4
GO:0045089	positive regulation of innate immune response	1/518	145/18903	0.982482	0.9856283911550519	0.8104166050104897	HLA-E	1
GO:0006644	phospholipid metabolic process	5/518	389/18903	0.9829938412757987	0.985916	0.8106531467524128	PIK3CD/PPARD/AGPAT4/FDFT1/ABHD3	5
GO:0046467	membrane lipid biosynthetic process	1/518	149/18903	0.9843387441525404	0.9870392619691454	0.8115766701481492	B3GNT5	1
GO:0098876	vesicle-mediated transport to the plasma membrane	1/518	150/18903	0.9847713201645371	0.987247	0.811748	KIF13A	1
GO:0046488	phosphatidylinositol metabolic process	1/518	162/18903	0.9891197471699045	0.9913800756597809	0.8151458322438402	PIK3CD	1
GO:0006665	sphingolipid metabolic process	1/518	163/18903	0.9894204766382353	0.9914549258705279	0.815207	ABCA12	1
GO:0007389	pattern specification process	6/518	472/18903	0.9902540767332211	0.992064	0.8157078374859984	ROBO2/FGF1/OOEP/NRP1/MAFB/DLL3	6
GO:0006650	glycerophospholipid metabolic process	3/518	311/18903	0.991881	0.993313	0.8167350600737994	PIK3CD/AGPAT4/ABHD3	3
GO:0016197	endosomal transport	2/518	247/18903	0.991954	0.993313	0.8167350600737994	SQSTM1/DCLK1	2
GO:0090305	nucleic acid phosphodiester bond hydrolysis	2/518	253/18903	0.9930583705837762	0.9941917401005347	0.817458	NHP2/RNASEH2A	2
GO:0071466	cellular response to xenobiotic stimulus	1/518	183/18903	0.9939623218519483	0.99487	0.818015	HSPA5	1
GO:0002833	positive regulation of response to biotic stimulus	1/518	188/18903	0.9947527750474888	0.9954336462145302	0.8184788134329279	HLA-E	1
GO:0006399	tRNA metabolic process	1/518	195/18903	0.9956889252503481	0.9961431628987287	0.8190622017642366	HSD17B10	1
GO:0048193	Golgi vesicle transport	2/518	298/18903	0.99773885994449385	0.9977408715033813	0.8203758911778108	ARF4/KIF13A	2
GO:0009952	anterior/posterior pattern specification	1/518	218/18903	0.9977408715033813	0.9977408715033813	0.8203758911778108	DLL3	1

### Sheet: common_GO_tradeSeq
ID	Description	GeneRatio	BgRatio	pvalue	p.adjust	qvalue	geneID	Count
GO:0061564	axon development	15/108	490/18903	1.24309e-07	0.000260343	0.000224315	EPHA4/TNR/CDH4/S100A6/UNC5C/BMPR1B/DAB1/EPHA5/LAMA2/ANK3/CNTN5/EPHB1/MAPT/TUBB2B/NCAM2	15
GO:0007409	axonogenesis	14/108	438/18903	2.01037e-07	0.000260343	0.000224315	EPHA4/TNR/CDH4/S100A6/UNC5C/BMPR1B/DAB1/EPHA5/LAMA2/ANK3/CNTN5/EPHB1/MAPT/TUBB2B	14
GO:0007411	axon guidance	10/108	236/18903	1.01065e-06	0.000679999	0.000585896	EPHA4/TNR/CDH4/UNC5C/BMPR1B/EPHA5/LAMA2/CNTN5/EPHB1/TUBB2B	10
GO:0097485	neuron projection guidance	10/108	237/18903	1.05019e-06	0.000679999	0.000585896	EPHA4/TNR/CDH4/UNC5C/BMPR1B/EPHA5/LAMA2/CNTN5/EPHB1/TUBB2B	10
GO:0051960	regulation of nervous system development	12/108	456/18903	1.15469e-05	0.0059813	0.00515357	EPHA4/TNR/CDH4/LEF1/DAB1/EZH2/BHLHE40/HMGB2/EPHB1/MAPT/IL1RAP/DAAM2	12
GO:0097421	liver regeneration	4/108	29/18903	2.14377e-05	0.00925393	0.00797331	TYMS/EZH2/CCND1/HMOX1	4
GO:0033674	positive regulation of kinase activity	12/108	496/18903	2.65179e-05	0.00981163	0.00845383	EPHA4/TPX2/BMPR1B/DAB1/EPHA5/EZH2/CCND1/PDGFD/EPHB1/MAPT/CCNB1/HBEGF	12
GO:0050808	synapse organization	11/108	432/18903	3.69034e-05	0.0119475	0.0102941	EPHA4/TNR/PDLIM5/SPARCL1/SDK1/PDZRN3/ANK3/CNTN5/EPHB1/MAPT/IL1RAP	11
GO:0051098	regulation of binding	10/108	372/18903	5.39987e-05	0.0142138	0.0122468	EPHA4/LEF1/HOPX/RAN/CAV1/SPON1/HMGB2/HMOX1/UBASH3B/NFKBIA	10
GO:1903034	regulation of response to wounding	7/108	172/18903	5.88919e-05	0.0142138	0.0122468	EPHA4/TNR/CAV1/UBASH3B/TNFRSF12A/HBEGF/SLC12A2	7
GO:0050767	regulation of neurogenesis	10/108	377/18903	6.03676e-05	0.0142138	0.0122468	EPHA4/TNR/CDH4/LEF1/DAB1/EZH2/BHLHE40/HMGB2/MAPT/DAAM2	10
GO:0021535	cell migration in hindbrain	3/108	16/18903	9.6214e-05	0.0207662	0.0178924	LEF1/DAB1/EPHB1	3
GO:0021537	telencephalon development	8/108	255/18903	0.000108223	0.0215613	0.0185775	TNR/SLC1A2/LEF1/DAB1/EPHA5/EZH2/ATF5/RARB	8
GO:0031099	regeneration	7/108	192/18903	0.000117395	0.0217181	0.0187126	EPHA4/TNR/TYMS/HOPX/EZH2/CCND1/HMOX1	7
GO:0051384	response to glucocorticoid	6/108	142/18903	0.00016496	0.028483	0.0245413	TYMS/CCND1/ZFP36L1/FOS/FBXO32/AQP4	6
GO:0030177	positive regulation of Wnt signaling pathway	6/108	144/18903	0.000178025	0.0288177	0.0248298	LYPD6/LEF1/CAV1/NKD1/GPC5/DAAM2	6
GO:0098742	cell-cell adhesion via plasma-membrane adhesion molecules	8/108	282/18903	0.00021559	0.0328457	0.0283003	CDH20/CDH4/DAB1/SPARCL1/SDK1/CDH13/CDH10/IL1RAP	8
GO:0045637	regulation of myeloid cell differentiation	7/108	214/18903	0.00022906	0.0329592	0.0283981	JAG1/LEF1/HMGB2/UBASH3B/NFKBIA/ZFP36L1/FOS	7
GO:0030857	negative regulation of epithelial cell differentiation	4/108	54/18903	0.000255788	0.0334196	0.0287948	JAG1/CAV1/EZH2/CCND1	4
GO:0060713	labyrinthine layer morphogenesis	3/108	22/18903	0.000258066	0.0334196	0.0287948	LEF1/SOCS3/ZFP36L1	3
GO:0045639	positive regulation of myeloid cell differentiation	5/108	103/18903	0.000311331	0.0383975	0.0330838	JAG1/LEF1/HMGB2/ZFP36L1/FOS	5
GO:0030900	forebrain development	9/108	383/18903	0.000350798	0.0400194	0.0344812	TNR/SLC1A2/LEF1/DAB1/EPHA5/EZH2/ATF5/DNAJB1/RARB	9
GO:0030856	regulation of epithelial cell differentiation	6/108	164/18903	0.000358996	0.0400194	0.0344812	JAG1/CAV1/EZH2/CCND1/BTG1/ZFP36L1	6
GO:0031960	response to corticosteroid	6/108	165/18903	0.000370836	0.0400194	0.0344812	TYMS/CCND1/ZFP36L1/FOS/FBXO32/AQP4	6
GO:0046426	negative regulation of receptor signaling pathway via JAK-STAT	3/108	26/18903	0.000428515	0.0426867	0.0367795	DAB1/CAV1/SOCS3	3
GO:0060669	embryonic placenta morphogenesis	3/108	26/18903	0.000428515	0.0426867	0.0367795	LEF1/SOCS3/ZFP36L1	3
GO:0071453	cellular response to oxygen levels	6/108	175/18903	0.000506838	0.0473732	0.0408174	EPHA4/CAV1/HMOX1/ZFP36L1/FOS/EPAS1	6
GO:0031100	animal organ regeneration	4/108	65/18903	0.000521861	0.0473732	0.0408174	TYMS/EZH2/CCND1/HMOX1	4
GO:0045930	negative regulation of mitotic cell cycle	7/108	246/18903	0.000530434	0.0473732	0.0408174	NUF2/EZH2/CCND1/BTG1/PBK/CCNB1/ZFP36L1	7
GO:0140014	mitotic nuclear division	8/108	325/18903	0.000555878	0.0479908	0.0413495	NUF2/TPX2/RAN/UBE2S/MKI67/NCAPD3/CCNB1/KIF11	8
GO:0045860	positive regulation of protein kinase activity	9/108	420/18903	0.000681518	0.055325	0.0476688	EPHA4/TPX2/BMPR1B/DAB1/EZH2/CCND1/PDGFD/CCNB1/HBEGF	9
GO:0009266	response to temperature stimulus	6/108	186/18903	0.000698303	0.055325	0.0476688	HMOX1/DNAJB1/EPHB1/MAPT/NFKBIA/FOS	6
GO:0060537	muscle tissue development	9/108	422/18903	0.000704913	0.055325	0.0476688	LEF1/PDLIM5/HOPX/CAV1/SGCZ/RARB/SGCG/EPHB1/FOS	9
GO:0048545	response to steroid hormone	8/108	339/18903	0.000732164	0.0557737	0.0480553	TYMS/CAV1/CCND1/HMGB2/ZFP36L1/FOS/FBXO32/AQP4	8
GO:0034329	cell junction assembly	9/108	430/18903	0.000805161	0.0590196	0.0508521	CDH20/PDLIM5/HOPX/SDK1/CAV1/CNTN5/EPHB1/CDH10/IL1RAP	9
GO:0062197	cellular response to chemical stress	8/108	345/18903	0.00082035	0.0590196	0.0508521	CAV1/EZH2/HMOX1/PDGFD/MAPT/ZFP36L1/FOS/EPAS1	8
GO:1904893	negative regulation of receptor signaling pathway via STAT	3/108	33/18903	0.000873481	0.0611437	0.0526822	DAB1/CAV1/SOCS3	3
GO:1901988	negative regulation of cell cycle phase transition	7/108	272/18903	0.00095773	0.0652768	0.0562434	NUF2/EZH2/ATF5/CCND1/PBK/CCNB1/ZFP36L1	7
GO:0007052	mitotic spindle organization	5/108	133/18903	0.000998557	0.0663144	0.0571374	NUF2/TPX2/RAN/CCNB1/KIF11	5
GO:0050804	modulation of chemical synaptic transmission	9/108	448/18903	0.00107364	0.0688853	0.0593525	EPHA4/TNR/SLC24A2/LAMA2/EPHB1/MAPT/TUBB2B/RIMS2/SLC12A2	9
GO:0099177	regulation of trans-synaptic signaling	9/108	449/18903	0.00109046	0.0688853	0.0593525	EPHA4/TNR/SLC24A2/LAMA2/EPHB1/MAPT/TUBB2B/RIMS2/SLC12A2	9
GO:0061041	regulation of wound healing	5/108	137/18903	0.00113994	0.0702963	0.0605682	CAV1/UBASH3B/TNFRSF12A/HBEGF/SLC12A2	5
GO:0021766	hippocampus development	4/108	82/18903	0.00125171	0.0753937	0.0649602	LEF1/DAB1/EPHA5/EZH2	4
GO:1903596	regulation of gap junction assembly	2/108	10/18903	0.0014125	0.0803573	0.069237	HOPX/CAV1	2
GO:1904587	response to glycoprotein	2/108	10/18903	0.0014125	0.0803573	0.069237	MAN1A1/TSHR	2
GO:0032570	response to progesterone	3/108	39/18903	0.0014272	0.0803573	0.069237	TYMS/CAV1/FOS	3
GO:0018108	peptidyl-tyrosine phosphorylation	8/108	380/18903	0.00152022	0.0813924	0.0701287	EPHA4/EPHA5/CAV1/PBK/PDGFD/EPHB1/SOCS3/HBEGF	8
GO:0001892	embryonic placenta development	4/108	87/18903	0.00155861	0.0813924	0.0701287	LEF1/SOCS3/ZFP36L1/EPAS1	4
GO:0048145	regulation of fibroblast proliferation	4/108	87/18903	0.00155861	0.0813924	0.0701287	S100A6/CAV1/PDGFD/CCNB1	4
GO:0018212	peptidyl-tyrosine modification	8/108	382/18903	0.00157128	0.0813924	0.0701287	EPHA4/EPHA5/CAV1/PBK/PDGFD/EPHB1/SOCS3/HBEGF	8
GO:0071456	cellular response to hypoxia	5/108	151/18903	0.00175329	0.0881255	0.0759302	EPHA4/HMOX1/ZFP36L1/FOS/EPAS1	5
GO:0030902	hindbrain development	5/108	153/18903	0.00185743	0.0881255	0.0759302	LEF1/DAB1/EZH2/ATF5/EPHB1	5
GO:0016339	calcium-dependent cell-cell adhesion via plasma membrane cell adhesion molecules	3/108	43/18903	0.00189561	0.0881255	0.0759302	CDH20/CDH13/CDH10	3
GO:0060996	dendritic spine development	4/108	92/18903	0.00191436	0.0881255	0.0759302	EPHA4/PDLIM5/SDK1/EPHB1	4
GO:2001236	regulation of extrinsic apoptotic signaling pathway	5/108	155/18903	0.00196603	0.0881255	0.0759302	BMPR1B/CAV1/HMGB2/HMOX1/TNFRSF12A	5
GO:0050770	regulation of axonogenesis	5/108	156/18903	0.00202204	0.0881255	0.0759302	EPHA4/TNR/CDH4/DAB1/MAPT	5
GO:0042063	gliogenesis	7/108	310/18903	0.00202518	0.0881255	0.0759302	EPHA4/LEF1/DAB1/EZH2/MAPT/DAAM2/APCDD1	7
GO:0071902	positive regulation of protein serine/threonine kinase activity	6/108	229/18903	0.00202839	0.0881255	0.0759302	EPHA4/BMPR1B/EZH2/CCND1/PDGFD/CCNB1	6
GO:0072015	podocyte development	2/108	12/18903	0.00205625	0.0881255	0.0759302	JAG1/MYO1E	2
GO:1903035	negative regulation of response to wounding	4/108	94/18903	0.0020712	0.0881255	0.0759302	EPHA4/TNR/UBASH3B/SLC12A2	4
GO:0036294	cellular response to decreased oxygen levels	5/108	159/18903	0.00219707	0.0881255	0.0759302	EPHA4/HMOX1/ZFP36L1/FOS/EPAS1	5
GO:0048592	eye morphogenesis	5/108	159/18903	0.00219707	0.0881255	0.0759302	JAG1/SDK1/NKD1/RARB/EPHB1	5
GO:0045786	negative regulation of cell cycle	8/108	405/18903	0.00226229	0.0881255	0.0759302	NUF2/EZH2/ATF5/CCND1/BTG1/PBK/CCNB1/ZFP36L1	8
GO:0030099	myeloid cell differentiation	8/108	407/18903	0.00233215	0.0881255	0.0759302	JAG1/LEF1/HMGB2/UBASH3B/NFKBIA/ZFP36L1/FOS/EPAS1	8
GO:0010948	negative regulation of cell cycle process	7/108	318/18903	0.00233661	0.0881255	0.0759302	NUF2/EZH2/ATF5/CCND1/PBK/CCNB1/ZFP36L1	7
GO:0016358	dendrite development	6/108	237/18903	0.00240837	0.0881255	0.0759302	EPHA4/PDLIM5/DAB1/SDK1/EZH2/EPHB1	6
GO:0048661	positive regulation of smooth muscle cell proliferation	4/108	98/18903	0.0024111	0.0881255	0.0759302	HMOX1/CDH13/PDGFD/HBEGF	4
GO:0009176	pyrimidine deoxyribonucleoside monophosphate metabolic process	2/108	13/18903	0.00242107	0.0881255	0.0759302	TYMS/UPP1	2
GO:0042415	norepinephrine metabolic process	2/108	13/18903	0.00242107	0.0881255	0.0759302	MOXD1/EPAS1	2
GO:0072310	glomerular epithelial cell development	2/108	13/18903	0.00242107	0.0881255	0.0759302	JAG1/MYO1E	2
GO:1902850	microtubule cytoskeleton organization involved in mitosis	5/108	163/18903	0.00244732	0.0881255	0.0759302	NUF2/TPX2/RAN/CCNB1/KIF11	5
GO:0060711	labyrinthine layer development	3/108	47/18903	0.00244982	0.0881255	0.0759302	LEF1/SOCS3/ZFP36L1	3
GO:0048681	negative regulation of axon regeneration	2/108	14/18903	0.00281407	0.0930901	0.0802077	EPHA4/TNR	2
GO:0098814	spontaneous synaptic transmission	2/108	14/18903	0.00281407	0.0930901	0.0802077	RIMS2/SLC12A2	2
GO:0048144	fibroblast proliferation	4/108	103/18903	0.00288761	0.0930901	0.0802077	S100A6/CAV1/PDGFD/CCNB1	4
GO:1902041	regulation of extrinsic apoptotic signaling pathway via death domain receptors	3/108	50/18903	0.00292478	0.0930901	0.0802077	BMPR1B/HMGB2/HMOX1	3
GO:2001238	positive regulation of extrinsic apoptotic signaling pathway	3/108	50/18903	0.00292478	0.0930901	0.0802077	BMPR1B/CAV1/TNFRSF12A	3
GO:0007156	homophilic cell adhesion via plasma membrane adhesion molecules	5/108	170/18903	0.00293422	0.0930901	0.0802077	CDH20/CDH4/SDK1/CDH13/CDH10	5
GO:0050806	positive regulation of synaptic transmission	5/108	170/18903	0.00293422	0.0930901	0.0802077	EPHA4/TNR/SLC24A2/LAMA2/RIMS2	5
GO:0033002	muscle cell proliferation	6/108	247/18903	0.00295602	0.0930901	0.0802077	HMOX1/CDH13/PDGFD/EPHB1/FOS/HBEGF	6
GO:0060249	anatomical structure homeostasis	7/108	333/18903	0.00301908	0.0930901	0.0802077	LDB2/CAV1/LAMA2/SGCZ/UBASH3B/EPAS1/SLC12A2	7
GO:0034332	adherens junction organization	3/108	51/18903	0.00309478	0.0930901	0.0802077	EPHA4/CDH20/CDH10	3
GO:0060047	heart contraction	6/108	250/18903	0.00313718	0.0930901	0.0802077	HOPX/CAV1/SGCZ/SGCG/EPAS1/HBEGF	6
GO:0030111	regulation of Wnt signaling pathway	7/108	336/18903	0.00317222	0.0930901	0.0802077	LYPD6/LEF1/CAV1/NKD1/GPC5/DAAM2/APCDD1	7
GO:1901890	positive regulation of cell junction assembly	4/108	106/18903	0.00320246	0.0930901	0.0802077	HOPX/CAV1/EPHB1/IL1RAP	4
GO:0006271	DNA strand elongation involved in DNA replication	2/108	15/18903	0.00323493	0.0930901	0.0802077	MCM3/RFC3	2
GO:0010649	regulation of cell communication by electrical coupling	2/108	15/18903	0.00323493	0.0930901	0.0802077	CAV1/ANK3	2
GO:0042532	negative regulation of tyrosine phosphorylation of STAT protein	2/108	15/18903	0.00323493	0.0930901	0.0802077	CAV1/SOCS3	2
GO:0070571	negative regulation of neuron projection regeneration	2/108	15/18903	0.00323493	0.0930901	0.0802077	EPHA4/TNR	2
GO:0043392	negative regulation of DNA binding	3/108	52/18903	0.00327073	0.0930901	0.0802077	LEF1/HMOX1/NFKBIA	3
GO:0048013	ephrin receptor signaling pathway	3/108	52/18903	0.00327073	0.0930901	0.0802077	EPHA4/EPHA5/EPHB1	3
GO:0010717	regulation of epithelial to mesenchymal transition	4/108	107/18903	0.00331241	0.0932516	0.0803468	EPHA4/JAG1/LEF1/EZH2	4
GO:0090263	positive regulation of canonical Wnt signaling pathway	4/108	108/18903	0.0034249	0.0950839	0.0819256	LYPD6/CAV1/GPC5/DAAM2	4
GO:0048146	positive regulation of fibroblast proliferation	3/108	53/18903	0.0034527	0.0950839	0.0819256	S100A6/PDGFD/CCNB1	3
GO:0051099	positive regulation of binding	5/108	177/18903	0.00348763	0.0950839	0.0819256	EPHA4/RAN/CAV1/SPON1/HMGB2	5
GO:0014706	striated muscle tissue development	6/108	257/18903	0.00359207	0.0969112	0.0835	LEF1/PDLIM5/HOPX/SGCZ/RARB/SGCG	6
GO:0007158	neuron cell-cell adhesion	2/108	16/18903	0.00368332	0.0973449	0.0838737	TNR/NCAM2	2
GO:0009130	pyrimidine nucleoside monophosphate biosynthetic process	2/108	16/18903	0.00368332	0.0973449	0.0838737	TYMS/UPP1	2
GO:0021761	limbic system development	4/108	111/18903	0.00377794	0.0980905	0.0845161	LEF1/DAB1/EPHA5/EZH2	4
GO:0007517	muscle organ development	7/108	348/18903	0.00384504	0.0980905	0.0845161	LEF1/CAV1/LAMA2/SGCG/EPHB1/FOS/HBEGF	7
GO:0042060	wound healing	8/108	442/18903	0.00385337	0.0980905	0.0845161	CAV1/ELK3/HMOX1/UBASH3B/DGKB/TNFRSF12A/HBEGF/SLC12A2	8
GO:0003015	heart process	6/108	261/18903	0.00387311	0.0980905	0.0845161	HOPX/CAV1/SGCZ/SGCG/EPAS1/HBEGF	6
GO:0045445	myoblast differentiation	4/108	112/18903	0.0039009	0.0980905	0.0845161	JAG1/BTG1/ZFP36L1/EPAS1	4
GO:0008361	regulation of cell size	5/108	183/18903	0.00401865	0.098822	0.0851463	TNR/CDH4/MAPT/AQP4/SLC12A2	5
GO:0010718	positive regulation of epithelial to mesenchymal transition	3/108	56/18903	0.00403536	0.098822	0.0851463	JAG1/LEF1/EZH2	3
GO:0010975	regulation of neuron projection development	8/108	446/18903	0.00406716	0.098822	0.0851463	EPHA4/TNR/CDH4/PDLIM5/DAB1/EZH2/MAPT/TUBB2B	8
GO:0007416	synapse assembly	5/108	184/18903	0.00411247	0.098822	0.0851463	PDLIM5/SDK1/CNTN5/EPHB1/IL1RAP	5
GO:0051412	response to corticosterone	2/108	17/18903	0.00415892	0.098822	0.0851463	CCND1/FOS	2
GO:1900034	regulation of cellular response to heat	2/108	17/18903	0.00415892	0.098822	0.0851463	DNAJB1/MAPT	2
GO:0008347	glial cell migration	3/108	57/18903	0.00424203	0.0989807	0.0852831	EPHA4/DAB1/APCDD1	3
GO:0038066	p38MAPK cascade	3/108	57/18903	0.00424203	0.0989807	0.0852831	GADD45B/PBK/ZFP36L1	3
GO:0002065	columnar/cuboidal epithelial cell differentiation	4/108	116/18903	0.00441984	0.102111	0.0879799	JAG1/TYMS/CAV1/RARB	4
GO:0060997	dendritic spine morphogenesis	3/108	58/18903	0.00445502	0.102111	0.0879799	EPHA4/PDLIM5/EPHB1	3
GO:0010038	response to metal ion	7/108	360/18903	0.00462142	0.102599	0.0884006	CAV1/CCND1/ANK3/HMOX1/MAPT/FOS/SLC12A2	7
GO:0016055	Wnt signaling pathway	8/108	456/18903	0.00464186	0.102599	0.0884006	LYPD6/LEF1/CAV1/CCND1/NKD1/GPC5/DAAM2/APCDD1	8
GO:0016264	gap junction assembly	2/108	18/18903	0.0046614	0.102599	0.0884006	HOPX/CAV1	2
GO:0033151	V(D)J recombination	2/108	18/18903	0.0046614	0.102599	0.0884006	LEF1/HMGB2	2
GO:0002763	positive regulation of myeloid leukocyte differentiation	3/108	59/18903	0.00467439	0.102599	0.0884006	LEF1/ZFP36L1/FOS	3
GO:0198738	cell-cell signaling by wnt	8/108	458/18903	0.00476395	0.103686	0.0893372	LYPD6/LEF1/CAV1/CCND1/NKD1/GPC5/DAAM2/APCDD1	8
GO:0032535	regulation of cellular component size	7/108	367/18903	0.00512595	0.109091	0.0939942	TNR/CDH4/MAPT/LIMA1/DAAM2/AQP4/SLC12A2	7
GO:0051101	regulation of DNA binding	4/108	121/18903	0.00513156	0.109091	0.0939942	LEF1/HMGB2/HMOX1/NFKBIA	4
GO:1901991	negative regulation of mitotic cell cycle phase transition	5/108	194/18903	0.00513865	0.109091	0.0939942	NUF2/EZH2/CCND1/CCNB1/ZFP36L1	5
GO:0032026	response to magnesium ion	2/108	19/18903	0.00519046	0.109295	0.0941701	CCND1/ANK3	2
GO:0007051	spindle organization	5/108	195/18903	0.00525037	0.109455	0.0943078	NUF2/TPX2/RAN/CCNB1/KIF11	5
GO:0002761	regulation of myeloid leukocyte differentiation	4/108	122/18903	0.00528257	0.109455	0.0943078	LEF1/UBASH3B/ZFP36L1/FOS	4
GO:0006491	N-glycan processing	2/108	20/18903	0.00574577	0.114191	0.0983881	ST8SIA4/MAN1A1	2
GO:0014856	skeletal muscle cell proliferation	2/108	20/18903	0.00574577	0.114191	0.0983881	EPHB1/FOS	2
GO:0032495	response to muramyl dipeptide	2/108	20/18903	0.00574577	0.114191	0.0983881	JAG1/NFKBIA	2
GO:0032634	interleukin-5 production	2/108	20/18903	0.00574577	0.114191	0.0983881	LEF1/IL1RAP	2
GO:0032674	regulation of interleukin-5 production	2/108	20/18903	0.00574577	0.114191	0.0983881	LEF1/IL1RAP	2
GO:0043393	regulation of protein binding	5/108	200/18903	0.00583495	0.114191	0.0983881	HOPX/RAN/CAV1/SPON1/UBASH3B	5
GO:0034599	cellular response to oxidative stress	6/108	288/18903	0.00621621	0.114191	0.0983881	EZH2/HMOX1/PDGFD/MAPT/FOS/EPAS1	6
GO:0046683	response to organophosphorus	4/108	128/18903	0.00625147	0.114191	0.0983881	TYMS/RFC3/ZFP36L1/FOS	4
GO:0042326	negative regulation of phosphorylation	7/108	381/18903	0.00625835	0.114191	0.0983881	CAV1/GADD45B/PBK/UBASH3B/PPM1E/MAPT/SOCS3	7
GO:0007413	axonal fasciculation	2/108	21/18903	0.00632703	0.114191	0.0983881	EPHA4/NCAM2	2
GO:0032616	interleukin-13 production	2/108	21/18903	0.00632703	0.114191	0.0983881	LEF1/IL1RAP	2
GO:0032656	regulation of interleukin-13 production	2/108	21/18903	0.00632703	0.114191	0.0983881	LEF1/IL1RAP	2
GO:0060353	regulation of cell adhesion molecule production	2/108	21/18903	0.00632703	0.114191	0.0983881	CAV1/AQP4	2
GO:0106030	neuron projection fasciculation	2/108	21/18903	0.00632703	0.114191	0.0983881	EPHA4/NCAM2	2
GO:1903817	negative regulation of voltage-gated potassium channel activity	2/108	21/18903	0.00632703	0.114191	0.0983881	CAV1/ANK3	2
GO:0000070	mitotic sister chromatid segregation	5/108	204/18903	0.00633459	0.114191	0.0983881	NUF2/RAN/NCAPD3/CCNB1/KIF11	5
GO:0000302	response to reactive oxygen species	5/108	204/18903	0.00633459	0.114191	0.0983881	EZH2/HMOX1/PDGFD/MAPT/FOS	5
GO:1901888	regulation of cell junction assembly	5/108	204/18903	0.00633459	0.114191	0.0983881	PDLIM5/HOPX/CAV1/EPHB1/IL1RAP	5
GO:0000280	nuclear division	8/108	481/18903	0.00635279	0.114191	0.0983881	NUF2/TPX2/RAN/UBE2S/MKI67/NCAPD3/CCNB1/KIF11	8
GO:0034605	cellular response to heat	3/108	66/18903	0.00639291	0.114191	0.0983881	HMOX1/DNAJB1/MAPT	3
GO:1901654	response to ketone	5/108	205/18903	0.00646405	0.11467	0.0988016	TYMS/CAV1/CCND1/FOS/FBXO32	5
GO:1902903	regulation of supramolecular fiber organization	7/108	384/18903	0.00652357	0.114939	0.099033	TPX2/MID1IP1/SYNPO2/PPM1E/MAPT/LIMA1/DAAM2	7
GO:0048167	regulation of synaptic plasticity	5/108	207/18903	0.00672854	0.116616	0.100478	EPHA4/TNR/SLC24A2/MAPT/RIMS2	5
GO:0045216	cell-cell junction organization	5/108	208/18903	0.00686359	0.116616	0.100478	EPHA4/CDH20/HOPX/CAV1/CDH10	5
GO:0002070	epithelial cell maturation	2/108	22/18903	0.00693393	0.116616	0.100478	TYMS/EPAS1	2
GO:0009129	pyrimidine nucleoside monophosphate metabolic process	2/108	22/18903	0.00693393	0.116616	0.100478	TYMS/UPP1	2
GO:0031290	retinal ganglion cell axon guidance	2/108	22/18903	0.00693393	0.116616	0.100478	BMPR1B/EPHB1	2
GO:0061318	renal filtration cell differentiation	2/108	22/18903	0.00693393	0.116616	0.100478	JAG1/MYO1E	2
GO:0072112	podocyte differentiation	2/108	22/18903	0.00693393	0.116616	0.100478	JAG1/MYO1E	2
GO:0001666	response to hypoxia	6/108	296/18903	0.00707516	0.118224	0.101863	EPHA4/CAV1/HMOX1/ZFP36L1/FOS/EPAS1	6
GO:0007623	circadian rhythm	5/108	210/18903	0.00713937	0.118532	0.102129	KCNH7/TYMS/EZH2/BHLHE40/ATF5	5
GO:0032835	glomerulus development	3/108	69/18903	0.00723003	0.119272	0.102767	JAG1/PDGFD/MYO1E	3
GO:0001701	in utero embryonic development	7/108	393/18903	0.00736967	0.120807	0.104089	LEF1/HOPX/MYO1E/SOCS3/CCNB1/ZFP36L1/EPAS1	7
GO:0043627	response to estrogen	3/108	70/18903	0.0075228	0.120999	0.104254	CAV1/CCND1/HMOX1	3
GO:0072311	glomerular epithelial cell differentiation	2/108	23/18903	0.00756616	0.120999	0.104254	JAG1/MYO1E	2
GO:0002064	epithelial cell development	5/108	213/18903	0.00756745	0.120999	0.104254	JAG1/TYMS/RARB/MYO1E/EPAS1	5
GO:0071900	regulation of protein serine/threonine kinase activity	7/108	395/18903	0.00756827	0.120999	0.104254	EPHA4/BMPR1B/CAV1/EZH2/CCND1/PDGFD/CCNB1	7
GO:0044089	positive regulation of cellular component biogenesis	8/108	498/18903	0.00776525	0.122767	0.105777	SYNPO2/LDB2/HOPX/CAV1/EPHB1/PPM1E/MAPT/IL1RAP	8
GO:0048511	rhythmic process	6/108	302/18903	0.00777365	0.122767	0.105777	KCNH7/BMPR1B/TYMS/EZH2/BHLHE40/ATF5	6
GO:0034101	erythrocyte homeostasis	4/108	137/18903	0.00791556	0.12425	0.107056	HMGB2/HMOX1/ZFP36L1/EPAS1	4
GO:1901880	negative regulation of protein depolymerization	3/108	72/18903	0.00812917	0.125286	0.107948	TPX2/MID1IP1/LIMA1	3
GO:0035988	chondrocyte proliferation	2/108	24/18903	0.00822341	0.125286	0.107948	LEF1/BMPR1B	2
GO:0060352	cell adhesion molecule production	2/108	24/18903	0.00822341	0.125286	0.107948	CAV1/AQP4	2
GO:0070841	inclusion body assembly	2/108	24/18903	0.00822341	0.125286	0.107948	DNAJB1/MAPT	2
GO:0099560	synaptic membrane adhesion	2/108	24/18903	0.00822341	0.125286	0.107948	SPARCL1/IL1RAP	2
GO:0050805	negative regulation of synaptic transmission	3/108	73/18903	0.00844284	0.127431	0.109796	TNR/SLC24A2/MAPT	3
GO:0007162	negative regulation of cell adhesion	6/108	308/18903	0.00852066	0.127431	0.109796	EPHA4/TNR/JAG1/DAB1/CDH13/UBASH3B	6
GO:0001822	kidney development	6/108	309/18903	0.00865001	0.127431	0.109796	EPHA4/JAG1/RARB/PDGFD/MYO1E/ODC1	6
GO:0036293	response to decreased oxygen levels	6/108	309/18903	0.00865001	0.127431	0.109796	EPHA4/CAV1/HMOX1/ZFP36L1/FOS/EPAS1	6
GO:0001889	liver development	4/108	141/18903	0.00874018	0.127431	0.109796	TYMS/EZH2/CCND1/HMOX1	4
GO:0007093	mitotic cell cycle checkpoint signaling	4/108	141/18903	0.00874018	0.127431	0.109796	NUF2/CCND1/PBK/CCNB1	4
GO:0060070	canonical Wnt signaling pathway	6/108	310/18903	0.00878076	0.127431	0.109796	LYPD6/LEF1/CAV1/NKD1/GPC5/DAAM2	6
GO:0009162	deoxyribonucleoside monophosphate metabolic process	2/108	25/18903	0.00890539	0.127431	0.109796	TYMS/UPP1	2
GO:0009219	pyrimidine deoxyribonucleotide metabolic process	2/108	25/18903	0.00890539	0.127431	0.109796	TYMS/UPP1	2
GO:0046716	muscle cell cellular homeostasis	2/108	25/18903	0.00890539	0.127431	0.109796	CAV1/SGCZ	2
GO:1902993	positive regulation of amyloid precursor protein catabolic process	2/108	25/18903	0.00890539	0.127431	0.109796	EPHA4/SPON1	2
GO:0045669	positive regulation of osteoblast differentiation	3/108	75/18903	0.00909133	0.129117	0.111249	JAG1/BMPR1B/CEBPD	3
GO:0071805	potassium ion transmembrane transport	5/108	223/18903	0.00912348	0.129117	0.111249	KCNH7/SLC24A2/CAV1/ANK3/SLC12A2	5
GO:0030534	adult behavior	4/108	143/18903	0.00917277	0.129117	0.111249	EPHA4/SLC1A2/DAB1/SDK1	4
GO:0097191	extrinsic apoptotic signaling pathway	5/108	224/18903	0.00929034	0.130065	0.112065	BMPR1B/CAV1/HMGB2/HMOX1/TNFRSF12A	5
GO:0061008	hepaticobiliary system development	4/108	144/18903	0.00939421	0.130285	0.112255	TYMS/EZH2/CCND1/HMOX1	4
GO:0045685	regulation of glial cell differentiation	3/108	76/18903	0.00942622	0.130285	0.112255	EPHA4/DAB1/DAAM2	3
GO:1903706	regulation of hemopoiesis	7/108	413/18903	0.00953868	0.130285	0.112255	JAG1/LEF1/HMGB2/UBASH3B/NFKBIA/ZFP36L1/FOS	7
GO:0035994	response to muscle stretch	2/108	26/18903	0.00961179	0.130285	0.112255	NFKBIA/FOS	2
GO:0072010	glomerular epithelium development	2/108	26/18903	0.00961179	0.130285	0.112255	JAG1/MYO1E	2
GO:2000050	regulation of non-canonical Wnt signaling pathway	2/108	26/18903	0.00961179	0.130285	0.112255	NKD1/DAAM2	2
GO:0050678	regulation of epithelial cell proliferation	7/108	414/18903	0.00965819	0.130285	0.112255	JAG1/CAV1/CCND1/HMGB2/HMOX1/CDH13/ZFP36L1	7
GO:0010001	glial cell differentiation	5/108	227/18903	0.00980354	0.131205	0.113048	EPHA4/LEF1/DAB1/MAPT/DAAM2	5
GO:0072073	kidney epithelium development	4/108	146/18903	0.00984748	0.131205	0.113048	EPHA4/JAG1/RARB/MYO1E	4
GO:0072001	renal system development	6/108	318/18903	0.0098784	0.131205	0.113048	EPHA4/JAG1/RARB/PDGFD/MYO1E/ODC1	6
GO:0060326	cell chemotaxis	6/108	319/18903	0.0100222	0.131954	0.113693	LEF1/HMGB2/PDGFD/EPHB1/HBEGF/SLC12A2	6
GO:0035264	multicellular organism growth	4/108	147/18903	0.0100794	0.131954	0.113693	SLC1A2/ATF5/RARB/ZFP36L1	4
GO:0048588	developmental cell growth	5/108	229/18903	0.0101563	0.131954	0.113693	TNR/CDH4/PDLIM5/MAPT/RIMS2	5
GO:0009101	glycoprotein biosynthetic process	6/108	321/18903	0.0103142	0.131954	0.113693	ST8SIA4/BMPR1B/MAN1A1/GFPT2/B3GALT5/HBEGF	6
GO:0007026	negative regulation of microtubule depolymerization	2/108	27/18903	0.0103423	0.131954	0.113693	TPX2/MID1IP1	2
GO:0010875	positive regulation of cholesterol efflux	2/108	27/18903	0.0103423	0.131954	0.113693	CAV1/NFKBIA	2
GO:0045686	negative regulation of glial cell differentiation	2/108	27/18903	0.0103423	0.131954	0.113693	DAB1/DAAM2	2
GO:2000737	negative regulation of stem cell differentiation	2/108	27/18903	0.0103423	0.131954	0.113693	JAG1/EZH2	2
GO:0001890	placenta development	4/108	150/18903	0.0107962	0.1364	0.117524	LEF1/SOCS3/ZFP36L1/EPAS1	4
GO:0034614	cellular response to reactive oxygen species	4/108	150/18903	0.0107962	0.1364	0.117524	EZH2/PDGFD/MAPT/FOS	4
GO:0060560	developmental growth involved in morphogenesis	5/108	233/18903	0.0108879	0.136586	0.117685	TNR/CDH4/NKD1/MAPT/RIMS2	5
GO:1901214	regulation of neuron death	6/108	325/18903	0.0109164	0.136586	0.117685	TRIM2/CCND1/HMOX1/EPHB1/MAPT/FOS	6
GO:0006972	hyperosmotic response	2/108	28/18903	0.0110967	0.136859	0.11792	AQP4/SLC12A2	2
GO:0010971	positive regulation of G2/M transition of mitotic cell cycle	2/108	28/18903	0.0110967	0.136859	0.11792	CCND1/CCNB1	2
GO:0021952	central nervous system projection neuron axonogenesis	2/108	28/18903	0.0110967	0.136859	0.11792	EPHA4/EPHB1	2
GO:0001570	vasculogenesis	3/108	81/18903	0.0112082	0.13693	0.117981	CAV1/MYO1E/ZFP36L1	3
GO:0097061	dendritic spine organization	3/108	81/18903	0.0112082	0.13693	0.117981	EPHA4/PDLIM5/EPHB1	3
GO:0007043	cell-cell junction assembly	4/108	152/18903	0.0112919	0.137305	0.118304	CDH20/HOPX/CAV1/CDH10	4
GO:0043242	negative regulation of protein-containing complex disassembly	3/108	82/18903	0.0115863	0.139574	0.120259	TPX2/MID1IP1/LIMA1	3
GO:0048708	astrocyte differentiation	3/108	82/18903	0.0115863	0.139574	0.120259	EPHA4/DAB1/MAPT	3
GO:0015740	C4-dicarboxylate transport	2/108	29/18903	0.0118746	0.141729	0.122116	SLC1A2/SLC12A2	2
GO:1901017	negative regulation of potassium ion transmembrane transporter activity	2/108	29/18903	0.0118746	0.141729	0.122116	CAV1/ANK3	2
GO:0048638	regulation of developmental growth	6/108	332/18903	0.0120296	0.142529	0.122805	TNR/CDH4/HOPX/NKD1/MAPT/RIMS2	6
GO:0000819	sister chromatid segregation	5/108	239/18903	0.0120517	0.142529	0.122805	NUF2/RAN/NCAPD3/CCNB1/KIF11	5
GO:0033673	negative regulation of kinase activity	5/108	240/18903	0.0122536	0.144258	0.124294	CAV1/GADD45B/UBASH3B/PPM1E/MAPT	5
GO:0048738	cardiac muscle tissue development	5/108	241/18903	0.0124577	0.144811	0.124771	PDLIM5/HOPX/SGCZ/RARB/SGCG	5
GO:0032102	negative regulation of response to external stimulus	7/108	436/18903	0.0125744	0.144811	0.124771	EPHA4/TNR/PBK/UBASH3B/SOCS3/HLA-A/SLC12A2	7
GO:0009651	response to salt stress	2/108	30/18903	0.0126758	0.144811	0.124771	ZFP36L1/AQP4	2
GO:0060292	long-term synaptic depression	2/108	30/18903	0.0126758	0.144811	0.124771	SLC24A2/MAPT	2
GO:0051656	establishment of organelle localization	7/108	437/18903	0.0127205	0.144811	0.124771	NUF2/RAN/LIN7A/HMOX1/MYO1E/MAPT/CCNB1	7
GO:0008625	extrinsic apoptotic signaling pathway via death domain receptors	3/108	85/18903	0.0127644	0.144811	0.124771	BMPR1B/HMGB2/HMOX1	3
GO:0021954	central nervous system neuron development	3/108	85/18903	0.0127644	0.144811	0.124771	EPHA4/EPHB1/MAPT	3
GO:0070482	response to oxygen levels	6/108	337/18903	0.0128723	0.144811	0.124771	EPHA4/CAV1/HMOX1/ZFP36L1/FOS/EPAS1	6
GO:0001933	negative regulation of protein phosphorylation	6/108	338/18903	0.0130457	0.144811	0.124771	CAV1/GADD45B/PBK/UBASH3B/PPM1E/SOCS3	6
GO:0045444	fat cell differentiation	5/108	244/18903	0.013084	0.144811	0.124771	JAG1/ATF5/CCND1/ZFP36L1/CEBPD	5
GO:0045936	negative regulation of phosphate metabolic process	7/108	440/18903	0.0131663	0.144811	0.124771	CAV1/GADD45B/PBK/UBASH3B/PPM1E/MAPT/SOCS3	7
GO:0006970	response to osmotic stress	3/108	86/18903	0.0131718	0.144811	0.124771	ZFP36L1/AQP4/SLC12A2	3
GO:0032092	positive regulation of protein binding	3/108	86/18903	0.0131718	0.144811	0.124771	RAN/CAV1/SPON1	3
GO:0010563	negative regulation of phosphorus metabolic process	7/108	441/18903	0.0133173	0.144811	0.124771	CAV1/GADD45B/PBK/UBASH3B/PPM1E/MAPT/SOCS3	7
GO:0010039	response to iron ion	2/108	31/18903	0.0135	0.144811	0.124771	CCND1/HMOX1	2
GO:0031114	regulation of microtubule depolymerization	2/108	31/18903	0.0135	0.144811	0.124771	TPX2/MID1IP1	2
GO:0048384	retinoic acid receptor signaling pathway	2/108	31/18903	0.0135	0.144811	0.124771	EZH2/RARB	2
GO:0048679	regulation of axon regeneration	2/108	31/18903	0.0135	0.144811	0.124771	EPHA4/TNR	2
GO:0086011	membrane repolarization during action potential	2/108	31/18903	0.0135	0.144811	0.124771	KCNH7/CAV1	2
GO:1902042	negative regulation of extrinsic apoptotic signaling pathway via death domain receptors	2/108	31/18903	0.0135	0.144811	0.124771	HMGB2/HMOX1	2
GO:1902751	positive regulation of cell cycle G2/M phase transition	2/108	31/18903	0.0135	0.144811	0.124771	CCND1/CCNB1	2
GO:0031110	regulation of microtubule polymerization or depolymerization	3/108	87/18903	0.0135865	0.144811	0.124771	TPX2/MID1IP1/MAPT	3
GO:0099175	regulation of postsynapse organization	3/108	87/18903	0.0135865	0.144811	0.124771	EPHA4/PDLIM5/IL1RAP	3
GO:0006813	potassium ion transport	5/108	247/18903	0.0137313	0.145755	0.125584	KCNH7/SLC24A2/CAV1/ANK3/SLC12A2	5
GO:0032370	positive regulation of lipid transport	3/108	88/18903	0.0140087	0.14749	0.127079	DBI/CAV1/NFKBIA	3
GO:1901879	regulation of protein depolymerization	3/108	88/18903	0.0140087	0.14749	0.127079	TPX2/MID1IP1/LIMA1	3
GO:0006221	pyrimidine nucleotide biosynthetic process	2/108	32/18903	0.0143468	0.148041	0.127554	TYMS/UPP1	2
GO:0006884	cell volume homeostasis	2/108	32/18903	0.0143468	0.148041	0.127554	AQP4/SLC12A2	2
GO:0007628	adult walking behavior	2/108	32/18903	0.0143468	0.148041	0.127554	EPHA4/DAB1	2
GO:0010644	cell communication by electrical coupling	2/108	32/18903	0.0143468	0.148041	0.127554	CAV1/ANK3	2
GO:0048710	regulation of astrocyte differentiation	2/108	32/18903	0.0143468	0.148041	0.127554	EPHA4/DAB1	2
GO:0051100	negative regulation of binding	4/108	164/18903	0.0145748	0.149797	0.129067	LEF1/CAV1/HMOX1/NFKBIA	4
GO:0099173	postsynapse organization	4/108	166/18903	0.0151747	0.153471	0.132233	EPHA4/PDLIM5/EPHB1/IL1RAP	4
GO:0070633	transepithelial transport	2/108	33/18903	0.015216	0.153471	0.132233	SLC1A2/SLC12A2	2
GO:0090659	walking behavior	2/108	33/18903	0.015216	0.153471	0.132233	EPHA4/DAB1	2
GO:1901380	negative regulation of potassium ion transmembrane transport	2/108	33/18903	0.015216	0.153471	0.132233	CAV1/ANK3	2
GO:1901987	regulation of cell cycle phase transition	7/108	453/18903	0.0152286	0.153471	0.132233	NUF2/EZH2/ATF5/CCND1/PBK/CCNB1/ZFP36L1	7
GO:0106027	neuron projection organization	3/108	91/18903	0.0153196	0.15379	0.132508	EPHA4/PDLIM5/EPHB1	3
GO:0051090	regulation of DNA-binding transcription factor activity	7/108	454/18903	0.0153963	0.153963	0.132656	EPHA5/CAV1/EZH2/BHLHE40/HMOX1/NFKBIA/IL1RAP	7
GO:0030307	positive regulation of cell growth	4/108	167/18903	0.0154804	0.154208	0.132868	CDH4/MAPT/RIMS2/HBEGF	4
GO:0072091	regulation of stem cell proliferation	3/108	92/18903	0.0157715	0.156091	0.13449	HMGB2/RARB/ZFP36L1	3
GO:0048639	positive regulation of developmental growth	4/108	168/18903	0.0157899	0.156091	0.13449	CDH4/HOPX/MAPT/RIMS2	4
GO:0001837	epithelial to mesenchymal transition	4/108	169/18903	0.0161033	0.156835	0.135131	EPHA4/JAG1/LEF1/EZH2	4
GO:0002262	myeloid cell homeostasis	4/108	169/18903	0.0161033	0.156835	0.135131	HMGB2/HMOX1/ZFP36L1/EPAS1	4
GO:0007568	aging	4/108	169/18903	0.0161033	0.156835	0.135131	SLC1A2/TYMS/FOS/SLC12A2	4
GO:0070570	regulation of neuron projection regeneration	2/108	34/18903	0.0161074	0.156835	0.135131	EPHA4/TNR	2
GO:0030516	regulation of axon extension	3/108	93/18903	0.0162308	0.156857	0.135151	TNR/CDH4/MAPT	3
GO:0045185	maintenance of protein location	3/108	93/18903	0.0162308	0.156857	0.135151	CAV1/ANK3/NFKBIA	3
GO:0060828	regulation of canonical Wnt signaling pathway	5/108	260/18903	0.0167862	0.161327	0.139002	LYPD6/CAV1/NKD1/GPC5/DAAM2	5
GO:0032633	interleukin-4 production	2/108	35/18903	0.0170206	0.161327	0.139002	LEF1/IL1RAP	2
GO:0032673	regulation of interleukin-4 production	2/108	35/18903	0.0170206	0.161327	0.139002	LEF1/IL1RAP	2
GO:0035633	maintenance of blood-brain barrier	2/108	35/18903	0.0170206	0.161327	0.139002	LAMA2/SLC12A2	2
GO:0045927	positive regulation of growth	5/108	261/18903	0.0170384	0.161327	0.139002	CDH4/HOPX/MAPT/RIMS2/HBEGF	5
GO:1990138	neuron projection extension	4/108	172/18903	0.0170671	0.161327	0.139002	TNR/CDH4/MAPT/RIMS2	4
GO:0045638	negative regulation of myeloid cell differentiation	3/108	95/18903	0.0171719	0.161728	0.139347	UBASH3B/NFKBIA/ZFP36L1	3
GO:0001655	urogenital system development	6/108	360/18903	0.0172876	0.162228	0.139778	EPHA4/JAG1/RARB/PDGFD/MYO1E/ODC1	6
GO:0061097	regulation of protein tyrosine kinase activity	3/108	96/18903	0.0176537	0.164583	0.141807	EPHA4/CAV1/HBEGF	3
GO:0021543	pallium development	4/108	174/18903	0.0177292	0.164583	0.141807	LEF1/DAB1/EPHA5/EZH2	4
GO:0021953	central nervous system neuron differentiation	4/108	174/18903	0.0177292	0.164583	0.141807	EPHA4/BMPR1B/EPHB1/MAPT	4
GO:0031646	positive regulation of nervous system process	2/108	36/18903	0.0179554	0.165497	0.142594	TNR/RIMS2	2
GO:0071711	basement membrane organization	2/108	36/18903	0.0179554	0.165497	0.142594	CAV1/LAMA2	2
GO:0048660	regulation of smooth muscle cell proliferation	4/108	175/18903	0.0180662	0.165927	0.142965	HMOX1/CDH13/PDGFD/HBEGF	4
GO:0006576	cellular biogenic amine metabolic process	3/108	97/18903	0.018143	0.166043	0.143065	MOXD1/ODC1/EPAS1	3
GO:0050730	regulation of peptidyl-tyrosine phosphorylation	5/108	266/18903	0.0183373	0.167231	0.144088	EPHA4/CAV1/PDGFD/SOCS3/HBEGF	5
GO:0010639	negative regulation of organelle organization	6/108	366/18903	0.0185922	0.167743	0.14453	NUF2/TPX2/MID1IP1/MAPT/CCNB1/LIMA1	6
GO:0120162	positive regulation of cold-induced thermogenesis	3/108	98/18903	0.0186398	0.167743	0.14453	CAV1/TSHR/EPAS1	3
GO:0021955	central nervous system neuron axonogenesis	2/108	37/18903	0.0189116	0.167743	0.14453	EPHA4/EPHB1	2
GO:0022616	DNA strand elongation	2/108	37/18903	0.0189116	0.167743	0.14453	MCM3/RFC3	2
GO:0034110	regulation of homotypic cell-cell adhesion	2/108	37/18903	0.0189116	0.167743	0.14453	ANK3/UBASH3B	2
GO:0051385	response to mineralocorticoid	2/108	37/18903	0.0189116	0.167743	0.14453	CCND1/FOS	2
GO:0071276	cellular response to cadmium ion	2/108	37/18903	0.0189116	0.167743	0.14453	HMOX1/FOS	2
GO:0072528	pyrimidine-containing compound biosynthetic process	2/108	37/18903	0.0189116	0.167743	0.14453	TYMS/UPP1	2
GO:0070997	neuron death	6/108	368/18903	0.0190417	0.168321	0.145027	TRIM2/CCND1/HMOX1/EPHB1/MAPT/FOS	6
GO:0032392	DNA geometric change	3/108	99/18903	0.0191441	0.16865	0.145311	MCM3/RFC3/HMGB2	3
GO:0048659	smooth muscle cell proliferation	4/108	179/18903	0.0194541	0.170223	0.146666	HMOX1/CDH13/PDGFD/HBEGF	4
GO:0048771	tissue remodeling	4/108	179/18903	0.0194541	0.170223	0.146666	JAG1/CAV1/UBASH3B/EPAS1	4
GO:0045773	positive regulation of axon extension	2/108	38/18903	0.0198887	0.17344	0.149438	CDH4/MAPT	2
GO:0090596	sensory organ morphogenesis	5/108	272/18903	0.0199804	0.173655	0.149624	JAG1/SDK1/NKD1/RARB/EPHB1	5
GO:1901653	cellular response to peptide	6/108	373/18903	0.0201978	0.174958	0.150746	EPHA4/CAV1/SOCS3/ZFP36L1/FOS/TSHR	6
GO:0050673	epithelial cell proliferation	7/108	481/18903	0.0204372	0.175234	0.150984	JAG1/CAV1/CCND1/HMGB2/HMOX1/CDH13/ZFP36L1	7
GO:0001894	tissue homeostasis	5/108	275/18903	0.0208371	0.175234	0.150984	LDB2/LAMA2/UBASH3B/EPAS1/SLC12A2	5
GO:0006730	one-carbon metabolic process	2/108	39/18903	0.0208866	0.175234	0.150984	CA8/TYMS	2
GO:0032373	positive regulation of sterol transport	2/108	39/18903	0.0208866	0.175234	0.150984	CAV1/NFKBIA	2
GO:0032376	positive regulation of cholesterol transport	2/108	39/18903	0.0208866	0.175234	0.150984	CAV1/NFKBIA	2
GO:0042401	cellular biogenic amine biosynthetic process	2/108	39/18903	0.0208866	0.175234	0.150984	MOXD1/ODC1	2
GO:0043403	skeletal muscle tissue regeneration	2/108	39/18903	0.0208866	0.175234	0.150984	HOPX/EZH2	2
GO:0043618	regulation of transcription from RNA polymerase II promoter in response to stress	2/108	39/18903	0.0208866	0.175234	0.150984	HMOX1/EPAS1	2
GO:0045616	regulation of keratinocyte differentiation	2/108	39/18903	0.0208866	0.175234	0.150984	EZH2/ZFP36L1	2
GO:0001936	regulation of endothelial cell proliferation	4/108	183/18903	0.0209063	0.175234	0.150984	CAV1/HMGB2/HMOX1/CDH13	4
GO:0045785	positive regulation of cell adhesion	7/108	484/18903	0.0210608	0.175953	0.151603	EPHA4/LEF1/CAV1/LAMA2/ANK3/CDH13/HLA-A	7
GO:0051348	negative regulation of transferase activity	5/108	276/18903	0.0211279	0.175953	0.151603	CAV1/GADD45B/UBASH3B/PPM1E/MAPT	5
GO:0035725	sodium ion transmembrane transport	4/108	184/18903	0.0212795	0.176647	0.152201	SLC24A2/ANK3/FGF14/SLC12A2	4
GO:0046425	regulation of receptor signaling pathway via JAK-STAT	3/108	104/18903	0.0217786	0.177263	0.152732	DAB1/CAV1/SOCS3	3
GO:0051963	regulation of synapse assembly	3/108	104/18903	0.0217786	0.177263	0.152732	PDLIM5/EPHB1/IL1RAP	3
GO:0060291	long-term synaptic potentiation	3/108	104/18903	0.0217786	0.177263	0.152732	EPHA4/TNR/SLC24A2	3
GO:0009309	amine biosynthetic process	2/108	40/18903	0.0219051	0.177263	0.152732	MOXD1/ODC1	2
GO:0031111	negative regulation of microtubule polymerization or depolymerization	2/108	40/18903	0.0219051	0.177263	0.152732	TPX2/MID1IP1	2
GO:0043267	negative regulation of potassium ion transport	2/108	40/18903	0.0219051	0.177263	0.152732	CAV1/ANK3	2
GO:0140467	integrated stress response signaling	2/108	40/18903	0.0219051	0.177263	0.152732	FOS/CEBPD	2
GO:0051962	positive regulation of nervous system development	5/108	279/18903	0.0220163	0.177263	0.152732	EPHA4/CDH4/EPHB1/MAPT/IL1RAP	5
GO:0000075	cell cycle checkpoint signaling	4/108	186/18903	0.0220381	0.177263	0.152732	NUF2/CCND1/PBK/CCNB1	4
GO:0043405	regulation of MAP kinase activity	4/108	186/18903	0.0220381	0.177263	0.152732	EPHA4/CAV1/EZH2/PDGFD	4
GO:0022407	regulation of cell-cell adhesion	7/108	490/18903	0.0223478	0.179046	0.154268	TNR/JAG1/LEF1/CAV1/ANK3/UBASH3B/HLA-A	7
GO:0007059	chromosome segregation	6/108	382/18903	0.022398	0.179046	0.154268	NUF2/RAN/MKI67/NCAPD3/CCNB1/KIF11	6
GO:0051258	protein polymerization	5/108	281/18903	0.0226219	0.180279	0.155331	TPX2/MID1IP1/UBE2S/MAPT/DAAM2	5
GO:0071103	DNA conformation change	3/108	106/18903	0.0228852	0.181818	0.156657	MCM3/RFC3/HMGB2	3
GO:0016049	cell growth	7/108	493/18903	0.0230114	0.182261	0.157039	TNR/CDH4/PDLIM5/BTG1/MAPT/RIMS2/HBEGF	7
GO:0014013	regulation of gliogenesis	3/108	107/18903	0.0234498	0.185167	0.159543	DAB1/EZH2/DAAM2	3
GO:0043433	negative regulation of DNA-binding transcription factor activity	4/108	190/18903	0.0236046	0.185824	0.160108	EZH2/BHLHE40/HMOX1/NFKBIA	4
GO:0001654	eye development	6/108	388/18903	0.0239516	0.1874	0.161466	JAG1/BMPR1B/SDK1/NKD1/RARB/EPHB1	6
GO:0044106	cellular amine metabolic process	3/108	108/18903	0.0240219	0.1874	0.161466	MOXD1/ODC1/EPAS1	3
GO:0061387	regulation of extent of cell growth	3/108	108/18903	0.0240219	0.1874	0.161466	TNR/CDH4/MAPT	3
GO:0048839	inner ear development	4/108	193/18903	0.0248229	0.19162	0.165102	EPHA4/JAG1/LIN7A/CEBPD	4
GO:0150063	visual system development	6/108	392/18903	0.0250268	0.19162	0.165102	JAG1/BMPR1B/SDK1/NKD1/RARB/EPHB1	6
GO:0007595	lactation	2/108	43/18903	0.0250808	0.19162	0.165102	CAV1/CCND1	2
GO:0008608	attachment of spindle microtubules to kinetochore	2/108	43/18903	0.0250808	0.19162	0.165102	NUF2/CCNB1	2
GO:0009124	nucleoside monophosphate biosynthetic process	2/108	43/18903	0.0250808	0.19162	0.165102	TYMS/UPP1	2
GO:0031952	regulation of protein autophosphorylation	2/108	43/18903	0.0250808	0.19162	0.165102	CAV1/PDGFD	2
GO:0071364	cellular response to epidermal growth factor stimulus	2/108	43/18903	0.0250808	0.19162	0.165102	ZFP36L1/FOS	2
GO:1902749	regulation of cell cycle G2/M phase transition	3/108	110/18903	0.0251888	0.191879	0.165326	ATF5/CCND1/CCNB1	3
GO:0009100	glycoprotein metabolic process	6/108	395/18903	0.025854	0.196369	0.169195	ST8SIA4/BMPR1B/MAN1A1/GFPT2/B3GALT5/HBEGF	6
GO:0009394	2'-deoxyribonucleotide metabolic process	2/108	44/18903	0.0261786	0.197101	0.169824	TYMS/UPP1	2
GO:0014014	negative regulation of gliogenesis	2/108	44/18903	0.0261786	0.197101	0.169824	DAB1/DAAM2	2
GO:0061001	regulation of dendritic spine morphogenesis	2/108	44/18903	0.0261786	0.197101	0.169824	EPHA4/PDLIM5	2
GO:2001257	regulation of cation channel activity	4/108	197/18903	0.0265056	0.198984	0.171447	CAV1/GSG1L/ANK3/FGF14	4
GO:0048880	sensory system development	6/108	398/18903	0.0266994	0.19986	0.172202	JAG1/BMPR1B/SDK1/NKD1/RARB/EPHB1	6
GO:0071248	cellular response to metal ion	4/108	198/18903	0.0269367	0.200916	0.173112	ANK3/HMOX1/FOS/SLC12A2	4
GO:1905954	positive regulation of lipid localization	3/108	113/18903	0.0269956	0.200916	0.173112	DBI/CAV1/NFKBIA	3
GO:0009262	deoxyribonucleotide metabolic process	2/108	45/18903	0.0272957	0.201402	0.173531	TYMS/UPP1	2
GO:0019692	deoxyribose phosphate metabolic process	2/108	45/18903	0.0272957	0.201402	0.173531	TYMS/UPP1	2
GO:0043620	regulation of DNA-templated transcription in response to stress	2/108	45/18903	0.0272957	0.201402	0.173531	HMOX1/EPAS1	2
GO:0001935	endothelial cell proliferation	4/108	199/18903	0.027372	0.201402	0.173531	CAV1/HMGB2/HMOX1/CDH13	4
GO:0048872	homeostasis of number of cells	5/108	296/18903	0.0275104	0.201847	0.173914	EZH2/HMGB2/HMOX1/ZFP36L1/EPAS1	5
GO:0009408	response to heat	3/108	114/18903	0.0276129	0.202027	0.174069	HMOX1/DNAJB1/MAPT	3
GO:0001938	positive regulation of endothelial cell proliferation	3/108	115/18903	0.0282378	0.20455	0.176243	HMGB2/HMOX1/CDH13	3
GO:1904892	regulation of receptor signaling pathway via STAT	3/108	115/18903	0.0282378	0.20455	0.176243	DAB1/CAV1/SOCS3	3
GO:0007019	microtubule depolymerization	2/108	46/18903	0.0284317	0.20455	0.176243	TPX2/MID1IP1	2
GO:0007094	mitotic spindle assembly checkpoint signaling	2/108	46/18903	0.0284317	0.20455	0.176243	NUF2/CCNB1	2
GO:0071173	spindle assembly checkpoint signaling	2/108	46/18903	0.0284317	0.20455	0.176243	NUF2/CCNB1	2
GO:0071174	mitotic spindle checkpoint signaling	2/108	46/18903	0.0284317	0.20455	0.176243	NUF2/CCNB1	2
GO:0032970	regulation of actin filament-based process	6/108	406/18903	0.0290432	0.208371	0.179535	SYNPO2/EPHA5/CAV1/PPM1E/LIMA1/DAAM2	6
GO:0009308	amine metabolic process	3/108	117/18903	0.0295099	0.208611	0.179742	MOXD1/ODC1/EPAS1	3
GO:0043406	positive regulation of MAP kinase activity	3/108	117/18903	0.0295099	0.208611	0.179742	EPHA4/EZH2/PDGFD	3
GO:0031577	spindle checkpoint signaling	2/108	47/18903	0.0295865	0.208611	0.179742	NUF2/CCNB1	2
GO:0045601	regulation of endothelial cell differentiation	2/108	47/18903	0.0295865	0.208611	0.179742	JAG1/BTG1	2
GO:0045646	regulation of erythrocyte differentiation	2/108	47/18903	0.0295865	0.208611	0.179742	HMGB2/ZFP36L1	2
GO:0070849	response to epidermal growth factor	2/108	47/18903	0.0295865	0.208611	0.179742	ZFP36L1/FOS	2
GO:0043588	skin development	5/108	302/18903	0.0296404	0.208611	0.179742	JAG1/LDB2/EZH2/ZFP36L1/APCDD1	5
GO:0042692	muscle cell differentiation	6/108	409/18903	0.0299561	0.210205	0.181115	PDLIM5/HOPX/EZH2/LAMA2/SGCZ/RARB	6
GO:0007088	regulation of mitotic nuclear division	3/108	118/18903	0.0301572	0.210205	0.181115	NUF2/MKI67/CCNB1	3
GO:0051261	protein depolymerization	3/108	118/18903	0.0301572	0.210205	0.181115	TPX2/MID1IP1/LIMA1	3
GO:0001974	blood vessel remodeling	2/108	48/18903	0.0307597	0.210205	0.181115	JAG1/EPAS1	2
GO:0007528	neuromuscular junction development	2/108	48/18903	0.0307597	0.210205	0.181115	PDZRN3/ANK3	2
GO:0008038	neuron recognition	2/108	48/18903	0.0307597	0.210205	0.181115	EPHA4/NCAM2	2
GO:0035850	epithelial cell differentiation involved in kidney development	2/108	48/18903	0.0307597	0.210205	0.181115	JAG1/MYO1E	2
GO:0042220	response to cocaine	2/108	48/18903	0.0307597	0.210205	0.181115	SLC1A2/SDK1	2
GO:0045841	negative regulation of mitotic metaphase/anaphase transition	2/108	48/18903	0.0307597	0.210205	0.181115	NUF2/CCNB1	2
GO:1901976	regulation of cell cycle checkpoint	2/108	48/18903	0.0307597	0.210205	0.181115	PBK/CCNB1	2
GO:1902003	regulation of amyloid-beta formation	2/108	48/18903	0.0307597	0.210205	0.181115	EPHA4/SPON1	2
GO:0071375	cellular response to peptide hormone stimulus	5/108	306/18903	0.0311169	0.212086	0.182736	CAV1/SOCS3/ZFP36L1/FOS/TSHR	5
GO:0043330	response to exogenous dsRNA	2/108	49/18903	0.0319511	0.21611	0.186204	CAV1/NFKBIA	2
GO:0099054	presynapse assembly	2/108	49/18903	0.0319511	0.21611	0.186204	CNTN5/IL1RAP	2
GO:0050807	regulation of synapse organization	4/108	209/18903	0.0319576	0.21611	0.186204	EPHA4/PDLIM5/EPHB1/IL1RAP	4
GO:0030301	cholesterol transport	3/108	121/18903	0.0321441	0.216242	0.186317	CAV1/NFKBIA/LIMA1	3
GO:0032355	response to estradiol	3/108	121/18903	0.0321441	0.216242	0.186317	EZH2/CCND1/AQP4	3
GO:0043500	muscle adaptation	3/108	122/18903	0.0328212	0.21909	0.188771	EZH2/HMOX1/FBXO32	3
GO:0048675	axon extension	3/108	122/18903	0.0328212	0.21909	0.188771	TNR/CDH4/MAPT	3
GO:1901989	positive regulation of cell cycle phase transition	3/108	122/18903	0.0328212	0.21909	0.188771	EZH2/CCND1/CCNB1	3
GO:0002066	columnar/cuboidal epithelial cell development	2/108	50/18903	0.0331605	0.219657	0.189259	TYMS/RARB	2
GO:0045737	positive regulation of cyclin-dependent protein serine/threonine kinase activity	2/108	50/18903	0.0331605	0.219657	0.189259	CCND1/CCNB1	2
GO:1902100	negative regulation of metaphase/anaphase transition of cell cycle	2/108	50/18903	0.0331605	0.219657	0.189259	NUF2/CCNB1	2
GO:0060485	mesenchyme development	5/108	313/18903	0.0338106	0.223362	0.192452	EPHA4/JAG1/LEF1/EZH2/ZFP36L1	5
GO:0001558	regulation of cell growth	6/108	422/18903	0.0341301	0.223362	0.192452	TNR/CDH4/BTG1/MAPT/RIMS2/HBEGF	6
GO:0031109	microtubule polymerization or depolymerization	3/108	124/18903	0.0341979	0.223362	0.192452	TPX2/MID1IP1/MAPT	3
GO:0072089	stem cell proliferation	3/108	124/18903	0.0341979	0.223362	0.192452	HMGB2/RARB/ZFP36L1	3
GO:0033046	negative regulation of sister chromatid segregation	2/108	51/18903	0.0343877	0.223362	0.192452	NUF2/CCNB1	2
GO:0033048	negative regulation of mitotic sister chromatid segregation	2/108	51/18903	0.0343877	0.223362	0.192452	NUF2/CCNB1	2
GO:2000816	negative regulation of mitotic sister chromatid separation	2/108	51/18903	0.0343877	0.223362	0.192452	NUF2/CCNB1	2
GO:0008016	regulation of heart contraction	4/108	214/18903	0.0344098	0.223362	0.192452	HOPX/CAV1/EPAS1/HBEGF	4
GO:0050803	regulation of synapse structure or activity	4/108	215/18903	0.0349131	0.226062	0.194778	EPHA4/PDLIM5/EPHB1/IL1RAP	4
GO:0006469	negative regulation of protein kinase activity	4/108	216/18903	0.0354206	0.227871	0.196337	CAV1/GADD45B/UBASH3B/PPM1E	4
GO:0043244	regulation of protein-containing complex disassembly	3/108	126/18903	0.0356042	0.227871	0.196337	TPX2/MID1IP1/LIMA1	3
GO:0006220	pyrimidine nucleotide metabolic process	2/108	52/18903	0.0356324	0.227871	0.196337	TYMS/UPP1	2
GO:0086009	membrane repolarization	2/108	52/18903	0.0356324	0.227871	0.196337	KCNH7/CAV1	2
GO:0099172	presynapse organization	2/108	52/18903	0.0356324	0.227871	0.196337	CNTN5/IL1RAP	2
GO:0002573	myeloid leukocyte differentiation	4/108	218/18903	0.0364486	0.230749	0.198816	LEF1/UBASH3B/ZFP36L1/FOS	4
GO:0009409	response to cold	2/108	53/18903	0.0368944	0.230749	0.198816	NFKBIA/FOS	2
GO:0010656	negative regulation of muscle cell apoptotic process	2/108	53/18903	0.0368944	0.230749	0.198816	HMOX1/GRIA4	2
GO:0010874	regulation of cholesterol efflux	2/108	53/18903	0.0368944	0.230749	0.198816	CAV1/NFKBIA	2
GO:0051985	negative regulation of chromosome segregation	2/108	53/18903	0.0368944	0.230749	0.198816	NUF2/CCNB1	2
GO:1905819	negative regulation of chromosome separation	2/108	53/18903	0.0368944	0.230749	0.198816	NUF2/CCNB1	2
GO:0001505	regulation of neurotransmitter levels	4/108	219/18903	0.036969	0.230749	0.198816	SLC1A2/MOXD1/LIN7A/RIMS2	4
GO:0030218	erythrocyte differentiation	3/108	128/18903	0.03704	0.230749	0.198816	HMGB2/ZFP36L1/EPAS1	3
GO:0045471	response to ethanol	3/108	128/18903	0.03704	0.230749	0.198816	TYMS/CCND1/FOS	3
GO:0009416	response to light stimulus	5/108	321/18903	0.0370623	0.230749	0.198816	SLC1A2/BHLHE40/CCND1/PBK/FOS	5
GO:0098813	nuclear chromosome segregation	5/108	321/18903	0.0370623	0.230749	0.198816	NUF2/RAN/NCAPD3/CCNB1/KIF11	5
GO:0009410	response to xenobiotic stimulus	6/108	432/18903	0.0375861	0.233448	0.201142	SLC1A2/TYMS/CCND1/HMOX1/PPM1E/FOS	6
GO:0048593	camera-type eye morphogenesis	3/108	129/18903	0.037769	0.234023	0.201638	JAG1/SDK1/EPHB1	3
GO:0043583	ear development	4/108	221/18903	0.0380227	0.234843	0.202344	EPHA4/JAG1/LIN7A/CEBPD	4
GO:0032330	regulation of chondrocyte differentiation	2/108	54/18903	0.0381733	0.234843	0.202344	BMPR1B/RARB	2
GO:1904031	positive regulation of cyclin-dependent protein kinase activity	2/108	54/18903	0.0381733	0.234843	0.202344	CCND1/CCNB1	2
GO:0006979	response to oxidative stress	6/108	434/18903	0.0383033	0.235084	0.202552	EZH2/HMOX1/PDGFD/MAPT/FOS/EPAS1	6
GO:0042542	response to hydrogen peroxide	3/108	130/18903	0.0385053	0.235765	0.203139	EZH2/HMOX1/PDGFD	3
GO:0006584	catecholamine metabolic process	2/108	55/18903	0.0394691	0.238287	0.205311	MOXD1/EPAS1	2
GO:0009712	catechol-containing compound metabolic process	2/108	55/18903	0.0394691	0.238287	0.205311	MOXD1/EPAS1	2
GO:0031103	axon regeneration	2/108	55/18903	0.0394691	0.238287	0.205311	EPHA4/TNR	2
GO:0043616	keratinocyte proliferation	2/108	55/18903	0.0394691	0.238287	0.205311	CDH13/ZFP36L1	2
GO:0071385	cellular response to glucocorticoid stimulus	2/108	55/18903	0.0394691	0.238287	0.205311	ZFP36L1/FBXO32	2
GO:1902991	regulation of amyloid precursor protein catabolic process	2/108	55/18903	0.0394691	0.238287	0.205311	EPHA4/SPON1	2
GO:0050679	positive regulation of epithelial cell proliferation	4/108	224/18903	0.0396354	0.238734	0.205697	CCND1/HMGB2/HMOX1/CDH13	4
GO:0006639	acylglycerol metabolic process	3/108	132/18903	0.0399999	0.239793	0.206609	CAV1/MGLL/DGKB	3
GO:0051983	regulation of chromosome segregation	3/108	132/18903	0.0399999	0.239793	0.206609	NUF2/MKI67/CCNB1	3
GO:0006486	protein glycosylation	4/108	225/18903	0.0401816	0.239793	0.206609	ST8SIA4/MAN1A1/GFPT2/B3GALT5	4
GO:0043413	macromolecule glycosylation	4/108	225/18903	0.0401816	0.239793	0.206609	ST8SIA4/MAN1A1/GFPT2/B3GALT5	4
GO:0046777	protein autophosphorylation	4/108	226/18903	0.0407321	0.240055	0.206834	EPHA4/CAV1/PDGFD/EPHB1	4
GO:0006638	neutral lipid metabolic process	3/108	133/18903	0.0407581	0.240055	0.206834	CAV1/MGLL/DGKB	3
GO:0033047	regulation of mitotic sister chromatid segregation	2/108	56/18903	0.0407815	0.240055	0.206834	NUF2/CCNB1	2
GO:0034205	amyloid-beta formation	2/108	56/18903	0.0407815	0.240055	0.206834	EPHA4/SPON1	2
GO:0043331	response to dsRNA	2/108	56/18903	0.0407815	0.240055	0.206834	CAV1/NFKBIA	2
GO:0045839	negative regulation of mitotic nuclear division	2/108	56/18903	0.0407815	0.240055	0.206834	NUF2/CCNB1	2
GO:0048732	gland development	6/108	441/18903	0.0408824	0.240103	0.206876	LEF1/TYMS/CAV1/EZH2/CCND1/HMOX1	6
GO:0007080	mitotic metaphase plate congression	2/108	57/18903	0.0421102	0.246174	0.212107	NUF2/CCNB1	2
GO:0090329	regulation of DNA-templated DNA replication	2/108	57/18903	0.0421102	0.246174	0.212107	MCM3/RFC3	2
GO:0015918	sterol transport	3/108	135/18903	0.0422963	0.246174	0.212107	CAV1/NFKBIA/LIMA1	3
GO:2001235	positive regulation of apoptotic signaling pathway	3/108	135/18903	0.0422963	0.246174	0.212107	BMPR1B/CAV1/TNFRSF12A	3
GO:0071241	cellular response to inorganic substance	4/108	229/18903	0.0424093	0.246278	0.212197	ANK3/HMOX1/FOS/SLC12A2	4
GO:0031529	ruffle organization	2/108	58/18903	0.043455	0.249553	0.215018	CAV1/LIMA1	2
GO:0048008	platelet-derived growth factor receptor signaling pathway	2/108	58/18903	0.043455	0.249553	0.215018	PDGFD/MYO1E	2
GO:0050732	negative regulation of peptidyl-tyrosine phosphorylation	2/108	58/18903	0.043455	0.249553	0.215018	CAV1/SOCS3	2
GO:0060350	endochondral bone morphogenesis	2/108	58/18903	0.043455	0.249553	0.215018	BMPR1B/RARB	2
GO:0061005	cell differentiation involved in kidney development	2/108	58/18903	0.043455	0.249553	0.215018	JAG1/MYO1E	2
GO:1904019	epithelial cell apoptotic process	3/108	137/18903	0.0438634	0.251341	0.216559	LEF1/HMOX1/ZFP36L1	3
GO:0048568	embryonic organ development	6/108	449/18903	0.0439623	0.251352	0.216568	LEF1/RARB/SOCS3/TUBB2B/ZFP36L1/EPAS1	6
GO:0030879	mammary gland development	3/108	138/18903	0.0446578	0.253989	0.21884	LEF1/CAV1/CCND1	3
GO:0045604	regulation of epidermal cell differentiation	2/108	59/18903	0.0448157	0.253989	0.21884	EZH2/ZFP36L1	2
GO:0061098	positive regulation of protein tyrosine kinase activity	2/108	59/18903	0.0448157	0.253989	0.21884	EPHA4/HBEGF	2
GO:0071709	membrane assembly	2/108	59/18903	0.0448157	0.253989	0.21884	CAV1/ANK3	2
GO:0009314	response to radiation	6/108	452/18903	0.045154	0.255347	0.22001	SLC1A2/BHLHE40/CCND1/PBK/FOS/AQP4	6
GO:0050684	regulation of mRNA processing	3/108	139/18903	0.0454594	0.256514	0.221016	SRRM4/ZFP36L1/KHDRBS3	3
GO:0002011	morphogenesis of an epithelial sheet	2/108	60/18903	0.0461921	0.258263	0.222523	JAG1/HBEGF	2
GO:0022029	telencephalon cell migration	2/108	60/18903	0.0461921	0.258263	0.222523	TNR/DAB1	2
GO:0046686	response to cadmium ion	2/108	60/18903	0.0461921	0.258263	0.222523	HMOX1/FOS	2
GO:2000649	regulation of sodium ion transmembrane transporter activity	2/108	60/18903	0.0461921	0.258263	0.222523	ANK3/FGF14	2
GO:0048813	dendrite morphogenesis	3/108	140/18903	0.046268	0.258263	0.222523	EPHA4/PDLIM5/EPHB1	3
GO:0045667	regulation of osteoblast differentiation	3/108	141/18903	0.0470839	0.262252	0.22596	JAG1/BMPR1B/CEBPD	3
GO:0010977	negative regulation of neuron projection development	3/108	142/18903	0.0479068	0.266263	0.229416	EPHA4/TNR/DAB1	3
GO:0051403	stress-activated MAPK cascade	4/108	239/18903	0.0482793	0.267759	0.230705	GADD45B/PBK/EPHB1/ZFP36L1	4
GO:0000381	regulation of alternative mRNA splicing, via spliceosome	2/108	62/18903	0.0489911	0.269972	0.232612	SRRM4/KHDRBS3	2
GO:0031102	neuron projection regeneration	2/108	62/18903	0.0489911	0.269972	0.232612	EPHA4/TNR	2
GO:0032233	positive regulation of actin filament bundle assembly	2/108	62/18903	0.0489911	0.269972	0.232612	SYNPO2/PPM1E	2
GO:0021885	forebrain cell migration	2/108	63/18903	0.0504132	0.273247	0.235433	TNR/DAB1	2
GO:0044091	membrane biogenesis	2/108	63/18903	0.0504132	0.273247	0.235433	CAV1/ANK3	2
GO:0051784	negative regulation of nuclear division	2/108	63/18903	0.0504132	0.273247	0.235433	NUF2/CCNB1	2
GO:0051965	positive regulation of synapse assembly	2/108	63/18903	0.0504132	0.273247	0.235433	EPHB1/IL1RAP	2
GO:2001258	negative regulation of cation channel activity	2/108	63/18903	0.0504132	0.273247	0.235433	CAV1/ANK3	2
GO:0031644	regulation of nervous system process	3/108	145/18903	0.050418	0.273247	0.235433	TNR/MGLL/RIMS2	3
GO:0051783	regulation of nuclear division	3/108	145/18903	0.050418	0.273247	0.235433	NUF2/MKI67/CCNB1	3
GO:0001508	action potential	3/108	146/18903	0.0512691	0.273247	0.235433	KCNH7/CAV1/ANK3	3
GO:0050768	negative regulation of neurogenesis	3/108	146/18903	0.0512691	0.273247	0.235433	TNR/DAB1/DAAM2	3
GO:0070085	glycosylation	4/108	244/18903	0.0513752	0.273247	0.235433	ST8SIA4/MAN1A1/GFPT2/B3GALT5	4
GO:0031346	positive regulation of cell projection organization	5/108	352/18903	0.0514408	0.273247	0.235433	EPHA4/CDH4/EZH2/MAPT/TUBB2B	5
GO:0009311	oligosaccharide metabolic process	2/108	64/18903	0.0518501	0.273247	0.235433	ST8SIA4/B3GALT5	2
GO:0050918	positive chemotaxis	2/108	64/18903	0.0518501	0.273247	0.235433	HMGB2/CDH13	2
GO:0071384	cellular response to corticosteroid stimulus	2/108	64/18903	0.0518501	0.273247	0.235433	ZFP36L1/FBXO32	2
GO:0051592	response to calcium ion	3/108	147/18903	0.0521273	0.273247	0.235433	CAV1/CCND1/FOS	3
GO:0106106	cold-induced thermogenesis	3/108	147/18903	0.0521273	0.273247	0.235433	CAV1/TSHR/EPAS1	3
GO:0120161	regulation of cold-induced thermogenesis	3/108	147/18903	0.0521273	0.273247	0.235433	CAV1/TSHR/EPAS1	3
GO:1901990	regulation of mitotic cell cycle phase transition	5/108	354/18903	0.0524666	0.273247	0.235433	NUF2/EZH2/CCND1/CCNB1/ZFP36L1	5
GO:0001649	osteoblast differentiation	4/108	246/18903	0.0526434	0.273247	0.235433	JAG1/LEF1/BMPR1B/CEBPD	4
GO:0031098	stress-activated protein kinase signaling cascade	4/108	246/18903	0.0526434	0.273247	0.235433	GADD45B/PBK/EPHB1/ZFP36L1	4
GO:0015800	acidic amino acid transport	2/108	65/18903	0.0533016	0.273247	0.235433	SLC1A2/SLC12A2	2
GO:0032507	maintenance of protein location in cell	2/108	65/18903	0.0533016	0.273247	0.235433	CAV1/ANK3	2
GO:0050435	amyloid-beta metabolic process	2/108	65/18903	0.0533016	0.273247	0.235433	EPHA4/SPON1	2
GO:0050771	negative regulation of axonogenesis	2/108	65/18903	0.0533016	0.273247	0.235433	TNR/DAB1	2
GO:0061351	neural precursor cell proliferation	3/108	149/18903	0.0538644	0.273247	0.235433	LEF1/ATF5/EPHB1	3
GO:0044772	mitotic cell cycle phase transition	6/108	473/18903	0.054062	0.273247	0.235433	NUF2/EZH2/UBE2S/CCND1/CCNB1/ZFP36L1	6
GO:0001756	somitogenesis	2/108	66/18903	0.0547675	0.273247	0.235433	LEF1/NKD1	2
GO:0045682	regulation of epidermis development	2/108	66/18903	0.0547675	0.273247	0.235433	EZH2/ZFP36L1	2
GO:1903051	negative regulation of proteolysis involved in protein catabolic process	2/108	66/18903	0.0547675	0.273247	0.235433	EPHA4/PBK	2
GO:0051961	negative regulation of nervous system development	3/108	151/18903	0.0556291	0.273247	0.235433	TNR/DAB1/DAAM2	3
GO:0001547	antral ovarian follicle growth	1/108	10/18903	0.0556999	0.273247	0.235433	BMPR1B	1
GO:0001765	membrane raft assembly	1/108	10/18903	0.0556999	0.273247	0.235433	CAV1	1
GO:0006222	UMP biosynthetic process	1/108	10/18903	0.0556999	0.273247	0.235433	UPP1	1
GO:0009157	deoxyribonucleoside monophosphate biosynthetic process	1/108	10/18903	0.0556999	0.273247	0.235433	TYMS	1
GO:0009629	response to gravity	1/108	10/18903	0.0556999	0.273247	0.235433	FOS	1
GO:0030223	neutrophil differentiation	1/108	10/18903	0.0556999	0.273247	0.235433	LEF1	1
GO:0033007	negative regulation of mast cell activation involved in immune response	1/108	10/18903	0.0556999	0.273247	0.235433	HMOX1	1
GO:0033483	gas homeostasis	1/108	10/18903	0.0556999	0.273247	0.235433	CAV1	1
GO:0038007	netrin-activated signaling pathway	1/108	10/18903	0.0556999	0.273247	0.235433	UNC5C	1
GO:0038171	cannabinoid signaling pathway	1/108	10/18903	0.0556999	0.273247	0.235433	MGLL	1
GO:0045657	positive regulation of monocyte differentiation	1/108	10/18903	0.0556999	0.273247	0.235433	ZFP36L1	1
GO:0048340	paraxial mesoderm morphogenesis	1/108	10/18903	0.0556999	0.273247	0.235433	LEF1	1
GO:0048382	mesendoderm development	1/108	10/18903	0.0556999	0.273247	0.235433	ZFP36L1	1
GO:0051351	positive regulation of ligase activity	1/108	10/18903	0.0556999	0.273247	0.235433	MID1IP1	1
GO:0062042	regulation of cardiac epithelial to mesenchymal transition	1/108	10/18903	0.0556999	0.273247	0.235433	JAG1	1
GO:0071838	cell proliferation in bone marrow	1/108	10/18903	0.0556999	0.273247	0.235433	LEF1	1
GO:0098532	histone H3-K27 trimethylation	1/108	10/18903	0.0556999	0.273247	0.235433	EZH2	1
GO:0098903	regulation of membrane repolarization during action potential	1/108	10/18903	0.0556999	0.273247	0.235433	CAV1	1
GO:0099151	regulation of postsynaptic density assembly	1/108	10/18903	0.0556999	0.273247	0.235433	IL1RAP	1
GO:1902959	regulation of aspartic-type endopeptidase activity involved in amyloid precursor protein catabolic process	1/108	10/18903	0.0556999	0.273247	0.235433	EPHA4	1
GO:1904181	positive regulation of membrane depolarization	1/108	10/18903	0.0556999	0.273247	0.235433	ANK3	1
GO:1905150	regulation of voltage-gated sodium channel activity	1/108	10/18903	0.0556999	0.273247	0.235433	FGF14	1
GO:1905918	regulation of CoA-transferase activity	1/108	10/18903	0.0556999	0.273247	0.235433	DBI	1
GO:2000271	positive regulation of fibroblast apoptotic process	1/108	10/18903	0.0556999	0.273247	0.235433	BTG1	1
GO:0071322	cellular response to carbohydrate stimulus	3/108	152/18903	0.0565218	0.273247	0.235433	EPHA5/ZFP36L1/AQP4	3
GO:0072006	nephron development	3/108	152/18903	0.0565218	0.273247	0.235433	JAG1/PDGFD/MYO1E	3
GO:0032886	regulation of microtubule-based process	4/108	252/18903	0.0565504	0.273247	0.235433	TPX2/MID1IP1/ATF5/MAPT	4
GO:0048762	mesenchymal cell differentiation	4/108	252/18903	0.0565504	0.273247	0.235433	EPHA4/JAG1/LEF1/EZH2	4
GO:0008544	epidermis development	5/108	362/18903	0.0566894	0.273247	0.235433	JAG1/LDB2/EZH2/ZFP36L1/APCDD1	5
GO:0002704	negative regulation of leukocyte mediated immunity	2/108	68/18903	0.0577416	0.273247	0.235433	HMOX1/HLA-A	2
GO:0042987	amyloid precursor protein catabolic process	2/108	68/18903	0.0577416	0.273247	0.235433	EPHA4/SPON1	2
GO:0045670	regulation of osteoclast differentiation	2/108	68/18903	0.0577416	0.273247	0.235433	UBASH3B/FOS	2
GO:1902808	positive regulation of cell cycle G1/S phase transition	2/108	68/18903	0.0577416	0.273247	0.235433	EZH2/CCND1	2
GO:0032956	regulation of actin cytoskeleton organization	5/108	365/18903	0.0583223	0.273247	0.235433	SYNPO2/EPHA5/PPM1E/LIMA1/DAAM2	5
GO:0007584	response to nutrient	3/108	154/18903	0.0583277	0.273247	0.235433	TYMS/CCND1/HMOX1	3
GO:0006814	sodium ion transport	4/108	255/18903	0.0585612	0.273247	0.235433	SLC24A2/ANK3/FGF14/SLC12A2	4
GO:0032368	regulation of lipid transport	3/108	155/18903	0.0592408	0.273247	0.235433	DBI/CAV1/NFKBIA	3
GO:0070507	regulation of microtubule cytoskeleton organization	3/108	155/18903	0.0592408	0.273247	0.235433	TPX2/MID1IP1/MAPT	3
GO:1902305	regulation of sodium ion transmembrane transport	2/108	69/18903	0.0592495	0.273247	0.235433	ANK3/FGF14	2
GO:0030193	regulation of blood coagulation	2/108	70/18903	0.0607708	0.273247	0.235433	CAV1/UBASH3B	2
GO:1901016	regulation of potassium ion transmembrane transporter activity	2/108	70/18903	0.0607708	0.273247	0.235433	CAV1/ANK3	2
GO:0044839	cell cycle G2/M phase transition	3/108	157/18903	0.0610873	0.273247	0.235433	ATF5/CCND1/CCNB1	3
GO:0002069	columnar/cuboidal epithelial cell maturation	1/108	11/18903	0.0610979	0.273247	0.235433	TYMS	1
GO:0006002	fructose 6-phosphate metabolic process	1/108	11/18903	0.0610979	0.273247	0.235433	GFPT2	1
GO:0009174	pyrimidine ribonucleoside monophosphate biosynthetic process	1/108	11/18903	0.0610979	0.273247	0.235433	UPP1	1
GO:0010917	negative regulation of mitochondrial membrane potential	1/108	11/18903	0.0610979	0.273247	0.235433	MAPT	1
GO:0019065	receptor-mediated endocytosis of virus by host cell	1/108	11/18903	0.0610979	0.273247	0.235433	CAV1	1
GO:0021889	olfactory bulb interneuron differentiation	1/108	11/18903	0.0610979	0.273247	0.235433	ATF5	1
GO:0030320	cellular monovalent inorganic anion homeostasis	1/108	11/18903	0.0610979	0.273247	0.235433	SLC12A2	1
GO:0030644	cellular chloride ion homeostasis	1/108	11/18903	0.0610979	0.273247	0.235433	SLC12A2	1
GO:0032754	positive regulation of interleukin-5 production	1/108	11/18903	0.0610979	0.273247	0.235433	IL1RAP	1
GO:0032836	glomerular basement membrane development	1/108	11/18903	0.0610979	0.273247	0.235433	MYO1E	1
GO:0035090	maintenance of apical/basal cell polarity	1/108	11/18903	0.0610979	0.273247	0.235433	LIN7A	1
GO:0042167	heme catabolic process	1/108	11/18903	0.0610979	0.273247	0.235433	HMOX1	1
GO:0042487	regulation of odontogenesis of dentin-containing tooth	1/108	11/18903	0.0610979	0.273247	0.235433	APCDD1	1
GO:0044857	plasma membrane raft organization	1/108	11/18903	0.0610979	0.273247	0.235433	CAV1	1
GO:0045199	maintenance of epithelial cell apical/basal polarity	1/108	11/18903	0.0610979	0.273247	0.235433	LIN7A	1
GO:0045654	positive regulation of megakaryocyte differentiation	1/108	11/18903	0.0610979	0.273247	0.235433	HMGB2	1
GO:0045837	negative regulation of membrane potential	1/108	11/18903	0.0610979	0.273247	0.235433	MAPT	1
GO:0046149	pigment catabolic process	1/108	11/18903	0.0610979	0.273247	0.235433	HMOX1	1
GO:0046349	amino sugar biosynthetic process	1/108	11/18903	0.0610979	0.273247	0.235433	GFPT2	1
GO:0046643	regulation of gamma-delta T cell activation	1/108	11/18903	0.0610979	0.273247	0.235433	LEF1	1
GO:0048505	regulation of timing of cell differentiation	1/108	11/18903	0.0610979	0.273247	0.235433	JAG1	1
GO:0051593	response to folic acid	1/108	11/18903	0.0610979	0.273247	0.235433	TYMS	1
GO:0051987	positive regulation of attachment of spindle microtubules to kinetochore	1/108	11/18903	0.0610979	0.273247	0.235433	CCNB1	1
GO:0061314	Notch signaling involved in heart development	1/108	11/18903	0.0610979	0.273247	0.235433	JAG1	1
GO:0070778	L-aspartate transmembrane transport	1/108	11/18903	0.0610979	0.273247	0.235433	SLC1A2	1
GO:0072124	regulation of glomerular mesangial cell proliferation	1/108	11/18903	0.0610979	0.273247	0.235433	PDGFD	1
GO:0072488	ammonium transmembrane transport	1/108	11/18903	0.0610979	0.273247	0.235433	SLC12A2	1
GO:0072584	caveolin-mediated endocytosis	1/108	11/18903	0.0610979	0.273247	0.235433	CAV1	1
GO:0090084	negative regulation of inclusion body assembly	1/108	11/18903	0.0610979	0.273247	0.235433	DNAJB1	1
GO:0098883	synapse pruning	1/108	11/18903	0.0610979	0.273247	0.235433	EPHA4	1
GO:0110011	regulation of basement membrane organization	1/108	11/18903	0.0610979	0.273247	0.235433	LAMA2	1
GO:1901844	regulation of cell communication by electrical coupling involved in cardiac conduction	1/108	11/18903	0.0610979	0.273247	0.235433	CAV1	1
GO:1903059	regulation of protein lipidation	1/108	11/18903	0.0610979	0.273247	0.235433	DBI	1
GO:1904464	regulation of matrix metallopeptidase secretion	1/108	11/18903	0.0610979	0.273247	0.235433	SLC12A2	1
GO:1904668	positive regulation of ubiquitin protein ligase activity	1/108	11/18903	0.0610979	0.273247	0.235433	UBE2S	1
GO:1990773	matrix metallopeptidase secretion	1/108	11/18903	0.0610979	0.273247	0.235433	SLC12A2	1
GO:0090068	positive regulation of cell cycle process	4/108	260/18903	0.0619969	0.273247	0.235433	EZH2/CCND1/PBK/CCNB1	4
GO:0002562	somatic diversification of immune receptors via germline recombination within a single locus	2/108	71/18903	0.0623056	0.273247	0.235433	LEF1/HMGB2	2
GO:0016444	somatic cell DNA recombination	2/108	71/18903	0.0623056	0.273247	0.235433	LEF1/HMGB2	2
GO:0033344	cholesterol efflux	2/108	71/18903	0.0623056	0.273247	0.235433	CAV1/NFKBIA	2
GO:0051310	metaphase plate congression	2/108	71/18903	0.0623056	0.273247	0.235433	NUF2/CCNB1	2
GO:0035051	cardiocyte differentiation	3/108	159/18903	0.0629606	0.273247	0.235433	JAG1/PDLIM5/RARB	3
GO:2001233	regulation of apoptotic signaling pathway	5/108	374/18903	0.0633823	0.273247	0.235433	BMPR1B/CAV1/HMGB2/HMOX1/TNFRSF12A	5
GO:0031668	cellular response to extracellular stimulus	4/108	262/18903	0.0634005	0.273247	0.235433	SLC1A2/HMOX1/UPP1/FOS	4
GO:0035567	non-canonical Wnt signaling pathway	2/108	72/18903	0.0638535	0.273247	0.235433	NKD1/DAAM2	2
GO:0035914	skeletal muscle cell differentiation	2/108	72/18903	0.0638535	0.273247	0.235433	EPHB1/FOS	2
GO:1900046	regulation of hemostasis	2/108	72/18903	0.0638535	0.273247	0.235433	CAV1/UBASH3B	2
GO:0051017	actin filament bundle assembly	3/108	160/18903	0.0639072	0.273247	0.235433	SYNPO2/PPM1E/LIMA1	3
GO:0051147	regulation of muscle cell differentiation	3/108	160/18903	0.0639072	0.273247	0.235433	HOPX/EZH2/LAMA2	3
GO:1990845	adaptive thermogenesis	3/108	160/18903	0.0639072	0.273247	0.235433	CAV1/TSHR/EPAS1	3
GO:1903522	regulation of blood circulation	4/108	263/18903	0.0641087	0.273247	0.235433	HOPX/CAV1/EPAS1/HBEGF	4
GO:0002067	glandular epithelial cell differentiation	2/108	73/18903	0.0654143	0.273247	0.235433	CAV1/RARB	2
GO:0042246	tissue regeneration	2/108	73/18903	0.0654143	0.273247	0.235433	HOPX/EZH2	2
GO:0061035	regulation of cartilage development	2/108	73/18903	0.0654143	0.273247	0.235433	BMPR1B/RARB	2
GO:0000727	double-strand break repair via break-induced replication	1/108	12/18903	0.0664654	0.273247	0.235433	MCM3	1
GO:0002424	T cell mediated immune response to tumor cell	1/108	12/18903	0.0664654	0.273247	0.235433	HLA-A	1
GO:0002887	negative regulation of myeloid leukocyte mediated immunity	1/108	12/18903	0.0664654	0.273247	0.235433	HMOX1	1
GO:0008298	intracellular mRNA localization	1/108	12/18903	0.0664654	0.273247	0.235433	ZFP36L1	1
GO:0010992	ubiquitin recycling	1/108	12/18903	0.0664654	0.273247	0.235433	UBE2S	1
GO:0014842	regulation of skeletal muscle satellite cell proliferation	1/108	12/18903	0.0664654	0.273247	0.235433	EPHB1	1
GO:0014854	response to inactivity	1/108	12/18903	0.0664654	0.273247	0.235433	FBXO32	1
GO:0019336	phenol-containing compound catabolic process	1/108	12/18903	0.0664654	0.273247	0.235433	MOXD1	1
GO:0031953	negative regulation of protein autophosphorylation	1/108	12/18903	0.0664654	0.273247	0.235433	CAV1	1
GO:0033327	Leydig cell differentiation	1/108	12/18903	0.0664654	0.273247	0.235433	CCND1	1
GO:0036295	cellular response to increased oxygen levels	1/108	12/18903	0.0664654	0.273247	0.235433	CAV1	1
GO:0038063	collagen-activated tyrosine kinase receptor signaling pathway	1/108	12/18903	0.0664654	0.273247	0.235433	UBASH3B	1
GO:0040034	regulation of development, heterochronic	1/108	12/18903	0.0664654	0.273247	0.235433	JAG1	1
GO:0045602	negative regulation of endothelial cell differentiation	1/108	12/18903	0.0664654	0.273247	0.235433	JAG1	1
GO:0048548	regulation of pinocytosis	1/108	12/18903	0.0664654	0.273247	0.235433	CAV1	1
GO:0051001	negative regulation of nitric-oxide synthase activity	1/108	12/18903	0.0664654	0.273247	0.235433	CAV1	1
GO:0051340	regulation of ligase activity	1/108	12/18903	0.0664654	0.273247	0.235433	MID1IP1	1
GO:0051549	positive regulation of keratinocyte migration	1/108	12/18903	0.0664654	0.273247	0.235433	HBEGF	1
GO:0061309	cardiac neural crest cell development involved in outflow tract morphogenesis	1/108	12/18903	0.0664654	0.273247	0.235433	JAG1	1
GO:0070417	cellular response to cold	1/108	12/18903	0.0664654	0.273247	0.235433	NFKBIA	1
GO:0071107	response to parathyroid hormone	1/108	12/18903	0.0664654	0.273247	0.235433	FOS	1
GO:0071472	cellular response to salt stress	1/108	12/18903	0.0664654	0.273247	0.235433	ZFP36L1	1
GO:0072017	distal tubule development	1/108	12/18903	0.0664654	0.273247	0.235433	JAG1	1
GO:0072070	loop of Henle development	1/108	12/18903	0.0664654	0.273247	0.235433	JAG1	1
GO:0072110	glomerular mesangial cell proliferation	1/108	12/18903	0.0664654	0.273247	0.235433	PDGFD	1
GO:0072178	nephric duct morphogenesis	1/108	12/18903	0.0664654	0.273247	0.235433	EPHA4	1
GO:0090331	negative regulation of platelet aggregation	1/108	12/18903	0.0664654	0.273247	0.235433	UBASH3B	1
GO:0098911	regulation of ventricular cardiac muscle cell action potential	1/108	12/18903	0.0664654	0.273247	0.235433	CAV1	1
GO:0099149	regulation of postsynaptic neurotransmitter receptor internalization	1/108	12/18903	0.0664654	0.273247	0.235433	GSG1L	1
GO:0099150	regulation of postsynaptic specialization assembly	1/108	12/18903	0.0664654	0.273247	0.235433	IL1RAP	1
GO:0140719	constitutive heterochromatin formation	1/108	12/18903	0.0664654	0.273247	0.235433	EZH2	1
GO:1900272	negative regulation of long-term synaptic potentiation	1/108	12/18903	0.0664654	0.273247	0.235433	EPHA4	1
GO:1902667	regulation of axon guidance	1/108	12/18903	0.0664654	0.273247	0.235433	TUBB2B	1
GO:1905245	regulation of aspartic-type peptidase activity	1/108	12/18903	0.0664654	0.273247	0.235433	EPHA4	1
GO:0042058	regulation of epidermal growth factor receptor signaling pathway	2/108	74/18903	0.066988	0.274523	0.236533	CDH13/HBEGF	2
GO:0090307	mitotic spindle assembly	2/108	74/18903	0.066988	0.274523	0.236533	TPX2/KIF11	2
GO:0007519	skeletal muscle tissue development	3/108	164/18903	0.0677596	0.27681	0.238503	CAV1/EPHB1/FOS	3
GO:0061572	actin filament bundle organization	3/108	164/18903	0.0677596	0.27681	0.238503	SYNPO2/PPM1E/LIMA1	3
GO:0045661	regulation of myoblast differentiation	2/108	75/18903	0.0685742	0.277477	0.239078	BTG1/ZFP36L1	2
GO:0050818	regulation of coagulation	2/108	75/18903	0.0685742	0.277477	0.239078	CAV1/UBASH3B	2
GO:0051494	negative regulation of cytoskeleton organization	3/108	165/18903	0.0687389	0.277477	0.239078	TPX2/MID1IP1/LIMA1	3
GO:0071560	cellular response to transforming growth factor beta stimulus	4/108	271/18903	0.0699232	0.277477	0.239078	CAV1/PDGFD/ZFP36L1/FOS	4
GO:0019226	transmission of nerve impulse	2/108	76/18903	0.0701728	0.277477	0.239078	TNR/ANK3	2
GO:0009123	nucleoside monophosphate metabolic process	2/108	77/18903	0.0717835	0.277477	0.239078	TYMS/UPP1	2
GO:0006787	porphyrin-containing compound catabolic process	1/108	13/18903	0.0718024	0.277477	0.239078	HMOX1	1
GO:0010524	positive regulation of calcium ion transport into cytosol	1/108	13/18903	0.0718024	0.277477	0.239078	CAV1	1
GO:0010745	negative regulation of macrophage derived foam cell differentiation	1/108	13/18903	0.0718024	0.277477	0.239078	NFKBIA	1
GO:0010960	magnesium ion homeostasis	1/108	13/18903	0.0718024	0.277477	0.239078	ANK3	1
GO:0033015	tetrapyrrole catabolic process	1/108	13/18903	0.0718024	0.277477	0.239078	HMOX1	1
GO:0035865	cellular response to potassium ion	1/108	13/18903	0.0718024	0.277477	0.239078	SLC12A2	1
GO:0042492	gamma-delta T cell differentiation	1/108	13/18903	0.0718024	0.277477	0.239078	LEF1	1
GO:0045605	negative regulation of epidermal cell differentiation	1/108	13/18903	0.0718024	0.277477	0.239078	EZH2	1
GO:0045683	negative regulation of epidermis development	1/108	13/18903	0.0718024	0.277477	0.239078	EZH2	1
GO:0045741	positive regulation of epidermal growth factor-activated receptor activity	1/108	13/18903	0.0718024	0.277477	0.239078	HBEGF	1
GO:0060670	branching involved in labyrinthine layer morphogenesis	1/108	13/18903	0.0718024	0.277477	0.239078	SOCS3	1
GO:0075509	endocytosis involved in viral entry into host cell	1/108	13/18903	0.0718024	0.277477	0.239078	CAV1	1
GO:0097475	motor neuron migration	1/108	13/18903	0.0718024	0.277477	0.239078	DAB1	1
GO:1900262	regulation of DNA-directed DNA polymerase activity	1/108	13/18903	0.0718024	0.277477	0.239078	RFC3	1
GO:1900264	positive regulation of DNA-directed DNA polymerase activity	1/108	13/18903	0.0718024	0.277477	0.239078	RFC3	1
GO:1900452	regulation of long-term synaptic depression	1/108	13/18903	0.0718024	0.277477	0.239078	MAPT	1
GO:1901862	negative regulation of muscle tissue development	1/108	13/18903	0.0718024	0.277477	0.239078	LEF1	1
GO:1902260	negative regulation of delayed rectifier potassium channel activity	1/108	13/18903	0.0718024	0.277477	0.239078	ANK3	1
GO:1904889	regulation of excitatory synapse assembly	1/108	13/18903	0.0718024	0.277477	0.239078	IL1RAP	1
GO:1905874	regulation of postsynaptic density organization	1/108	13/18903	0.0718024	0.277477	0.239078	IL1RAP	1
GO:2001046	positive regulation of integrin-mediated signaling pathway	1/108	13/18903	0.0718024	0.277477	0.239078	LAMA2	1
GO:0061448	connective tissue development	4/108	274/18903	0.0721718	0.277477	0.239078	BMPR1B/TYMS/RARB/PDGFD	4
GO:1902904	negative regulation of supramolecular fiber organization	3/108	169/18903	0.0727208	0.277477	0.239078	TPX2/MID1IP1/LIMA1	3
GO:0050878	regulation of body fluid levels	5/108	390/18903	0.0729732	0.277477	0.239078	CAV1/CCND1/UBASH3B/DGKB/AQP4	5
GO:0050772	positive regulation of axonogenesis	2/108	78/18903	0.0734063	0.277477	0.239078	CDH4/MAPT	2
GO:0061045	negative regulation of wound healing	2/108	78/18903	0.0734063	0.277477	0.239078	UBASH3B/SLC12A2	2
GO:0030216	keratinocyte differentiation	3/108	170/18903	0.0737322	0.277477	0.239078	JAG1/EZH2/ZFP36L1	3
GO:0035637	multicellular organismal signaling	3/108	170/18903	0.0737322	0.277477	0.239078	TNR/CAV1/ANK3	3
GO:0071559	response to transforming growth factor beta	4/108	277/18903	0.0744571	0.277477	0.239078	CAV1/PDGFD/ZFP36L1/FOS	4
GO:0006305	DNA alkylation	2/108	79/18903	0.0750409	0.277477	0.239078	EZH2/FOS	2
GO:0006306	DNA methylation	2/108	79/18903	0.0750409	0.277477	0.239078	EZH2/FOS	2
GO:0086001	cardiac muscle cell action potential	2/108	79/18903	0.0750409	0.277477	0.239078	CAV1/ANK3	2
GO:0110053	regulation of actin filament organization	4/108	278/18903	0.075227	0.277477	0.239078	SYNPO2/PPM1E/LIMA1/DAAM2	4
GO:1904062	regulation of cation transmembrane transport	5/108	394/18903	0.0754892	0.277477	0.239078	CAV1/GSG1L/ANK3/FGF14/UBASH3B	5
GO:0007259	receptor signaling pathway via JAK-STAT	3/108	172/18903	0.0757738	0.277477	0.239078	DAB1/CAV1/SOCS3	3
GO:0008344	adult locomotory behavior	2/108	80/18903	0.0766872	0.277477	0.239078	EPHA4/DAB1	2
GO:1901184	regulation of ERBB signaling pathway	2/108	80/18903	0.0766872	0.277477	0.239078	CDH13/HBEGF	2
GO:0006047	UDP-N-acetylglucosamine metabolic process	1/108	14/18903	0.0771092	0.277477	0.239078	GFPT2	1
GO:0006596	polyamine biosynthetic process	1/108	14/18903	0.0771092	0.277477	0.239078	ODC1	1
GO:0007100	mitotic centrosome separation	1/108	14/18903	0.0771092	0.277477	0.239078	KIF11	1
GO:0009158	ribonucleoside monophosphate catabolic process	1/108	14/18903	0.0771092	0.277477	0.239078	UPP1	1
GO:0009159	deoxyribonucleoside monophosphate catabolic process	1/108	14/18903	0.0771092	0.277477	0.239078	UPP1	1
GO:0014841	skeletal muscle satellite cell proliferation	1/108	14/18903	0.0771092	0.277477	0.239078	EPHB1	1
GO:0014874	response to stimulus involved in regulation of muscle adaptation	1/108	14/18903	0.0771092	0.277477	0.239078	FBXO32	1
GO:0015670	carbon dioxide transport	1/108	14/18903	0.0771092	0.277477	0.239078	AQP4	1
GO:0030007	cellular potassium ion homeostasis	1/108	14/18903	0.0771092	0.277477	0.239078	SLC12A2	1
GO:0032736	positive regulation of interleukin-13 production	1/108	14/18903	0.0771092	0.277477	0.239078	IL1RAP	1
GO:0033004	negative regulation of mast cell activation	1/108	14/18903	0.0771092	0.277477	0.239078	HMOX1	1
GO:0034111	negative regulation of homotypic cell-cell adhesion	1/108	14/18903	0.0771092	0.277477	0.239078	UBASH3B	1
GO:0036151	phosphatidylcholine acyl-chain remodeling	1/108	14/18903	0.0771092	0.277477	0.239078	DBI	1
GO:0042136	neurotransmitter biosynthetic process	1/108	14/18903	0.0771092	0.277477	0.239078	MOXD1	1
GO:0042538	hyperosmotic salinity response	1/108	14/18903	0.0771092	0.277477	0.239078	AQP4	1
GO:0043301	negative regulation of leukocyte degranulation	1/108	14/18903	0.0771092	0.277477	0.239078	HMOX1	1
GO:0046049	UMP metabolic process	1/108	14/18903	0.0771092	0.277477	0.239078	UPP1	1
GO:0046131	pyrimidine ribonucleoside metabolic process	1/108	14/18903	0.0771092	0.277477	0.239078	UPP1	1
GO:0046133	pyrimidine ribonucleoside catabolic process	1/108	14/18903	0.0771092	0.277477	0.239078	UPP1	1
GO:0046462	monoacylglycerol metabolic process	1/108	14/18903	0.0771092	0.277477	0.239078	MGLL	1
GO:0048148	behavioral response to cocaine	1/108	14/18903	0.0771092	0.277477	0.239078	SDK1	1
GO:0048715	negative regulation of oligodendrocyte differentiation	1/108	14/18903	0.0771092	0.277477	0.239078	DAAM2	1
GO:0051231	spindle elongation	1/108	14/18903	0.0771092	0.277477	0.239078	KIF11	1
GO:0051547	regulation of keratinocyte migration	1/108	14/18903	0.0771092	0.277477	0.239078	HBEGF	1
GO:0051645	Golgi localization	1/108	14/18903	0.0771092	0.277477	0.239078	DAB1	1
GO:0055012	ventricular cardiac muscle cell differentiation	1/108	14/18903	0.0771092	0.277477	0.239078	RARB	1
GO:0055057	neuroblast division	1/108	14/18903	0.0771092	0.277477	0.239078	LEF1	1
GO:0060019	radial glial cell differentiation	1/108	14/18903	0.0771092	0.277477	0.239078	LEF1	1
GO:0061043	regulation of vascular wound healing	1/108	14/18903	0.0771092	0.277477	0.239078	SLC12A2	1
GO:0070141	response to UV-A	1/108	14/18903	0.0771092	0.277477	0.239078	CCND1	1
GO:0071236	cellular response to antibiotic	1/108	14/18903	0.0771092	0.277477	0.239078	EZH2	1
GO:1902043	positive regulation of extrinsic apoptotic signaling pathway via death domain receptors	1/108	14/18903	0.0771092	0.277477	0.239078	BMPR1B	1
GO:1902969	mitotic DNA replication	1/108	14/18903	0.0771092	0.277477	0.239078	MCM3	1
GO:1904294	positive regulation of ERAD pathway	1/108	14/18903	0.0771092	0.277477	0.239078	CAV1	1
GO:2001140	positive regulation of phospholipid transport	1/108	14/18903	0.0771092	0.277477	0.239078	DBI	1
GO:0032412	regulation of ion transmembrane transporter activity	4/108	281/18903	0.0775611	0.277477	0.239078	CAV1/GSG1L/ANK3/FGF14	4
GO:0030178	negative regulation of Wnt signaling pathway	3/108	174/18903	0.0778404	0.277477	0.239078	CAV1/NKD1/APCDD1	3
GO:0000380	alternative mRNA splicing, via spliceosome	2/108	81/18903	0.0783449	0.277477	0.239078	SRRM4/KHDRBS3	2
GO:0002200	somatic diversification of immune receptors	2/108	81/18903	0.0783449	0.277477	0.239078	LEF1/HMGB2	2
GO:0014855	striated muscle cell proliferation	2/108	81/18903	0.0783449	0.277477	0.239078	EPHB1/FOS	2
GO:0032371	regulation of sterol transport	2/108	81/18903	0.0783449	0.277477	0.239078	CAV1/NFKBIA	2
GO:0032374	regulation of cholesterol transport	2/108	81/18903	0.0783449	0.277477	0.239078	CAV1/NFKBIA	2
GO:0044773	mitotic DNA damage checkpoint signaling	2/108	81/18903	0.0783449	0.277477	0.239078	CCND1/PBK	2
GO:0046486	glycerolipid metabolic process	5/108	399/18903	0.0787002	0.277477	0.239078	DBI/CAV1/MGLL/SOCS3/DGKB	5
GO:0010469	regulation of signaling receptor activity	3/108	175/18903	0.078883	0.277477	0.239078	LYPD6/GSG1L/HBEGF	3
GO:2000113	negative regulation of cellular macromolecule biosynthetic process	4/108	283/18903	0.0791373	0.277477	0.239078	DBI/TYMS/ZFP36L1/HBEGF	4
GO:0060538	skeletal muscle organ development	3/108	176/18903	0.0799317	0.277477	0.239078	CAV1/EPHB1/FOS	3
GO:1902905	positive regulation of supramolecular fiber organization	3/108	176/18903	0.0799317	0.277477	0.239078	SYNPO2/PPM1E/MAPT	3
GO:0042509	regulation of tyrosine phosphorylation of STAT protein	2/108	82/18903	0.0800139	0.277477	0.239078	CAV1/SOCS3	2
GO:0051149	positive regulation of muscle cell differentiation	2/108	82/18903	0.0800139	0.277477	0.239078	HOPX/LAMA2	2
GO:0051303	establishment of chromosome localization	2/108	82/18903	0.0800139	0.277477	0.239078	NUF2/CCNB1	2
GO:0072527	pyrimidine-containing compound metabolic process	2/108	82/18903	0.0800139	0.277477	0.239078	TYMS/UPP1	2
GO:2000736	regulation of stem cell differentiation	2/108	82/18903	0.0800139	0.277477	0.239078	JAG1/EZH2	2
GO:0001764	neuron migration	3/108	177/18903	0.0809865	0.277477	0.239078	UNC5C/DAB1/TUBB2B	3
GO:0050848	regulation of calcium-mediated signaling	2/108	83/18903	0.0816939	0.277477	0.239078	CDH13/MAPT	2
GO:0001659	temperature homeostasis	3/108	178/18903	0.0820474	0.277477	0.239078	CAV1/TSHR/EPAS1	3
GO:0048015	phosphatidylinositol-mediated signaling	3/108	178/18903	0.0820474	0.277477	0.239078	CA8/PDGFD/ZFP36L1	3
GO:0000054	ribosomal subunit export from nucleus	1/108	15/18903	0.0823859	0.277477	0.239078	RAN	1
GO:0001771	immunological synapse formation	1/108	15/18903	0.0823859	0.277477	0.239078	EPHB1	1
GO:0006206	pyrimidine nucleobase metabolic process	1/108	15/18903	0.0823859	0.277477	0.239078	TYMS	1
GO:0009173	pyrimidine ribonucleoside monophosphate metabolic process	1/108	15/18903	0.0823859	0.277477	0.239078	UPP1	1
GO:0014857	regulation of skeletal muscle cell proliferation	1/108	15/18903	0.0823859	0.277477	0.239078	EPHB1	1
GO:0021534	cell proliferation in hindbrain	1/108	15/18903	0.0823859	0.277477	0.239078	ATF5	1
GO:0021554	optic nerve development	1/108	15/18903	0.0823859	0.277477	0.239078	EPHB1	1
GO:0021924	cell proliferation in external granule layer	1/108	15/18903	0.0823859	0.277477	0.239078	ATF5	1
GO:0021930	cerebellar granule cell precursor proliferation	1/108	15/18903	0.0823859	0.277477	0.239078	ATF5	1
GO:0030174	regulation of DNA-templated DNA replication initiation	1/108	15/18903	0.0823859	0.277477	0.239078	MCM3	1
GO:0033599	regulation of mammary gland epithelial cell proliferation	1/108	15/18903	0.0823859	0.277477	0.239078	CCND1	1
GO:0033750	ribosome localization	1/108	15/18903	0.0823859	0.277477	0.239078	RAN	1
GO:0034392	negative regulation of smooth muscle cell apoptotic process	1/108	15/18903	0.0823859	0.277477	0.239078	GRIA4	1
GO:0035641	locomotory exploration behavior	1/108	15/18903	0.0823859	0.277477	0.239078	TNR	1
GO:0038166	angiotensin-activated signaling pathway	1/108	15/18903	0.0823859	0.277477	0.239078	CAV1	1
GO:0042994	cytoplasmic sequestering of transcription factor	1/108	15/18903	0.0823859	0.277477	0.239078	NFKBIA	1
GO:0043129	surfactant homeostasis	1/108	15/18903	0.0823859	0.277477	0.239078	EPAS1	1
GO:0048311	mitochondrion distribution	1/108	15/18903	0.0823859	0.277477	0.239078	MAPT	1
GO:0048712	negative regulation of astrocyte differentiation	1/108	15/18903	0.0823859	0.277477	0.239078	DAB1	1
GO:0051299	centrosome separation	1/108	15/18903	0.0823859	0.277477	0.239078	KIF11	1
GO:0060026	convergent extension	1/108	15/18903	0.0823859	0.277477	0.239078	NKD1	1
GO:0060080	inhibitory postsynaptic potential	1/108	15/18903	0.0823859	0.277477	0.239078	RIMS2	1
GO:0060354	negative regulation of cell adhesion molecule production	1/108	15/18903	0.0823859	0.277477	0.239078	AQP4	1
GO:0060576	intestinal epithelial cell development	1/108	15/18903	0.0823859	0.277477	0.239078	TYMS	1
GO:0061307	cardiac neural crest cell differentiation involved in heart development	1/108	15/18903	0.0823859	0.277477	0.239078	JAG1	1
GO:0061308	cardiac neural crest cell development involved in heart development	1/108	15/18903	0.0823859	0.277477	0.239078	JAG1	1
GO:0070207	protein homotrimerization	1/108	15/18903	0.0823859	0.277477	0.239078	SLC1A2	1
GO:0090660	cerebrospinal fluid circulation	1/108	15/18903	0.0823859	0.277477	0.239078	AQP4	1
GO:0097396	response to interleukin-17	1/108	15/18903	0.0823859	0.277477	0.239078	SOCS3	1
GO:0097398	cellular response to interleukin-17	1/108	15/18903	0.0823859	0.277477	0.239078	SOCS3	1
GO:1900153	positive regulation of nuclear-transcribed mRNA catabolic process, deadenylation-dependent decay	1/108	15/18903	0.0823859	0.277477	0.239078	ZFP36L1	1
GO:1901722	regulation of cell proliferation involved in kidney development	1/108	15/18903	0.0823859	0.277477	0.239078	PDGFD	1
GO:1904424	regulation of GTP binding	1/108	15/18903	0.0823859	0.277477	0.239078	EPHA4	1
GO:2000052	positive regulation of non-canonical Wnt signaling pathway	1/108	15/18903	0.0823859	0.277477	0.239078	NKD1	1
GO:2001138	regulation of phospholipid transport	1/108	15/18903	0.0823859	0.277477	0.239078	DBI	1
GO:0051899	membrane depolarization	2/108	84/18903	0.0833849	0.280476	0.241662	CAV1/ANK3	2
GO:0008306	associative learning	2/108	85/18903	0.0850866	0.281949	0.242931	TNR/FOS	2
GO:0044774	mitotic DNA integrity checkpoint signaling	2/108	85/18903	0.0850866	0.281949	0.242931	CCND1/PBK	2
GO:0046785	microtubule polymerization	2/108	85/18903	0.0850866	0.281949	0.242931	TPX2/MAPT	2
GO:0043409	negative regulation of MAPK cascade	3/108	181/18903	0.0852662	0.281949	0.242931	EPHA4/CAV1/PBK	3
GO:0098727	maintenance of cell number	3/108	181/18903	0.0852662	0.281949	0.242931	JAG1/LDB2/EZH2	3
GO:0022898	regulation of transmembrane transporter activity	4/108	291/18903	0.0856013	0.281949	0.242931	CAV1/GSG1L/ANK3/FGF14	4
GO:0048017	inositol lipid-mediated signaling	3/108	182/18903	0.086351	0.281949	0.242931	CA8/PDGFD/ZFP36L1	3
GO:0097553	calcium ion transmembrane import into cytosol	3/108	182/18903	0.086351	0.281949	0.242931	SLC24A2/CAV1/UBASH3B	3
GO:0007260	tyrosine phosphorylation of STAT protein	2/108	86/18903	0.0867988	0.281949	0.242931	CAV1/SOCS3	2
GO:0033273	response to vitamin	2/108	86/18903	0.0867988	0.281949	0.242931	TYMS/CCND1	2
GO:0061053	somite development	2/108	86/18903	0.0867988	0.281949	0.242931	LEF1/NKD1	2
GO:0051146	striated muscle cell differentiation	4/108	293/18903	0.0872567	0.281949	0.242931	PDLIM5/HOPX/EZH2/RARB	4
GO:0007219	Notch signaling pathway	3/108	183/18903	0.0874418	0.281949	0.242931	JAG1/MAML3/NFKBIA	3
GO:0097696	receptor signaling pathway via STAT	3/108	183/18903	0.0874418	0.281949	0.242931	DAB1/CAV1/SOCS3	3
GO:0006750	glutathione biosynthetic process	1/108	16/18903	0.0876328	0.281949	0.242931	SLC1A2	1
GO:0009263	deoxyribonucleotide biosynthetic process	1/108	16/18903	0.0876328	0.281949	0.242931	TYMS	1
GO:0009265	2'-deoxyribonucleotide biosynthetic process	1/108	16/18903	0.0876328	0.281949	0.242931	TYMS	1
GO:0021542	dentate gyrus development	1/108	16/18903	0.0876328	0.281949	0.242931	LEF1	1
GO:0030852	regulation of granulocyte differentiation	1/108	16/18903	0.0876328	0.281949	0.242931	LEF1	1
GO:0034112	positive regulation of homotypic cell-cell adhesion	1/108	16/18903	0.0876328	0.281949	0.242931	ANK3	1
GO:0045779	negative regulation of bone resorption	1/108	16/18903	0.0876328	0.281949	0.242931	UBASH3B	1
GO:0045838	positive regulation of membrane potential	1/108	16/18903	0.0876328	0.281949	0.242931	ANK3	1
GO:0046135	pyrimidine nucleoside catabolic process	1/108	16/18903	0.0876328	0.281949	0.242931	UPP1	1
GO:0046385	deoxyribose phosphate biosynthetic process	1/108	16/18903	0.0876328	0.281949	0.242931	TYMS	1
GO:0046834	lipid phosphorylation	1/108	16/18903	0.0876328	0.281949	0.242931	DGKB	1
GO:0048385	regulation of retinoic acid receptor signaling pathway	1/108	16/18903	0.0876328	0.281949	0.242931	EZH2	1
GO:0048532	anatomical structure arrangement	1/108	16/18903	0.0876328	0.281949	0.242931	DAB1	1
GO:0050965	detection of temperature stimulus involved in sensory perception of pain	1/108	16/18903	0.0876328	0.281949	0.242931	EPHB1	1
GO:0060033	anatomical structure regression	1/108	16/18903	0.0876328	0.281949	0.242931	LEF1	1
GO:0061101	neuroendocrine cell differentiation	1/108	16/18903	0.0876328	0.281949	0.242931	JAG1	1
GO:0061684	chaperone-mediated autophagy	1/108	16/18903	0.0876328	0.281949	0.242931	SYNPO2	1
GO:0070431	nucleotide-binding oligomerization domain containing 2 signaling pathway	1/108	16/18903	0.0876328	0.281949	0.242931	NFKBIA	1
GO:0072176	nephric duct development	1/108	16/18903	0.0876328	0.281949	0.242931	EPHA4	1
GO:1990403	embryonic brain development	1/108	16/18903	0.0876328	0.281949	0.242931	TUBB2B	1
GO:2000095	regulation of Wnt signaling pathway, planar cell polarity pathway	1/108	16/18903	0.0876328	0.281949	0.242931	NKD1	1
GO:0010232	vascular transport	2/108	87/18903	0.0885215	0.28206	0.243026	SLC1A2/SLC12A2	2
GO:0010660	regulation of muscle cell apoptotic process	2/108	87/18903	0.0885215	0.28206	0.243026	HMOX1/GRIA4	2
GO:0019915	lipid storage	2/108	87/18903	0.0885215	0.28206	0.243026	CAV1/NFKBIA	2
GO:0030433	ubiquitin-dependent ERAD pathway	2/108	87/18903	0.0885215	0.28206	0.243026	CAV1/MAN1A1	2
GO:0150104	transport across blood-brain barrier	2/108	87/18903	0.0885215	0.28206	0.243026	SLC1A2/SLC12A2	2
GO:2000134	negative regulation of G1/S transition of mitotic cell cycle	2/108	87/18903	0.0885215	0.28206	0.243026	EZH2/CCND1	2
GO:1902107	positive regulation of leukocyte differentiation	3/108	184/18903	0.0885384	0.28206	0.243026	LEF1/ZFP36L1/FOS	3
GO:1903708	positive regulation of hemopoiesis	3/108	184/18903	0.0885384	0.28206	0.243026	LEF1/ZFP36L1/FOS	3
GO:0002040	sprouting angiogenesis	3/108	185/18903	0.0896408	0.283658	0.244403	LEF1/HMOX1/CDH13	3
GO:1905952	regulation of lipid localization	3/108	185/18903	0.0896408	0.283658	0.244403	DBI/CAV1/NFKBIA	3
GO:0055072	iron ion homeostasis	2/108	88/18903	0.0902543	0.283658	0.244403	HMOX1/EPAS1	2
GO:0048469	cell maturation	3/108	187/18903	0.0918631	0.283658	0.244403	TYMS/SRRM4/EPAS1	3
GO:0007589	body fluid secretion	2/108	89/18903	0.0919972	0.283658	0.244403	CAV1/CCND1	2
GO:0032413	negative regulation of ion transmembrane transporter activity	2/108	89/18903	0.0919972	0.283658	0.244403	CAV1/ANK3	2
GO:0048678	response to axon injury	2/108	89/18903	0.0919972	0.283658	0.244403	EPHA4/TNR	2
GO:0050000	chromosome localization	2/108	89/18903	0.0919972	0.283658	0.244403	NUF2/CCNB1	2
GO:0001574	ganglioside biosynthetic process	1/108	17/18903	0.0928499	0.283658	0.244403	ST8SIA4	1
GO:0003184	pulmonary valve morphogenesis	1/108	17/18903	0.0928499	0.283658	0.244403	JAG1	1
GO:0006089	lactate metabolic process	1/108	17/18903	0.0928499	0.283658	0.244403	LDHA	1
GO:0016045	detection of bacterium	1/108	17/18903	0.0928499	0.283658	0.244403	HLA-A	1
GO:0016202	regulation of striated muscle tissue development	1/108	17/18903	0.0928499	0.283658	0.244403	LEF1	1
GO:0019885	antigen processing and presentation of endogenous peptide antigen via MHC class I	1/108	17/18903	0.0928499	0.283658	0.244403	HLA-A	1
GO:0033189	response to vitamin A	1/108	17/18903	0.0928499	0.283658	0.244403	TYMS	1
GO:0038065	collagen-activated signaling pathway	1/108	17/18903	0.0928499	0.283658	0.244403	UBASH3B	1
GO:0042481	regulation of odontogenesis	1/108	17/18903	0.0928499	0.283658	0.244403	APCDD1	1
GO:0043923	positive regulation by host of viral transcription	1/108	17/18903	0.0928499	0.283658	0.244403	LEF1	1
GO:0045019	negative regulation of nitric oxide biosynthetic process	1/108	17/18903	0.0928499	0.283658	0.244403	CAV1	1
GO:0048791	calcium ion-regulated exocytosis of neurotransmitter	1/108	17/18903	0.0928499	0.283658	0.244403	RIMS2	1
GO:0048875	chemical homeostasis within a tissue	1/108	17/18903	0.0928499	0.283658	0.244403	EPAS1	1
GO:0051969	regulation of transmission of nerve impulse	1/108	17/18903	0.0928499	0.283658	0.244403	TNR	1
GO:0061158	3'-UTR-mediated mRNA destabilization	1/108	17/18903	0.0928499	0.283658	0.244403	ZFP36L1	1
GO:0061548	ganglion development	1/108	17/18903	0.0928499	0.283658	0.244403	UNC5C	1
GO:0070206	protein trimerization	1/108	17/18903	0.0928499	0.283658	0.244403	SLC1A2	1
GO:0072109	glomerular mesangium development	1/108	17/18903	0.0928499	0.283658	0.244403	PDGFD	1
GO:0090083	regulation of inclusion body assembly	1/108	17/18903	0.0928499	0.283658	0.244403	DNAJB1	1
GO:0090594	inflammatory response to wounding	1/108	17/18903	0.0928499	0.283658	0.244403	HMOX1	1
GO:0097107	postsynaptic density assembly	1/108	17/18903	0.0928499	0.283658	0.244403	IL1RAP	1
GO:0098712	L-glutamate import across plasma membrane	1/108	17/18903	0.0928499	0.283658	0.244403	SLC1A2	1
GO:1900006	positive regulation of dendrite development	1/108	17/18903	0.0928499	0.283658	0.244403	EZH2	1
GO:1900037	regulation of cellular response to hypoxia	1/108	17/18903	0.0928499	0.283658	0.244403	EPHA4	1
GO:1904406	negative regulation of nitric oxide metabolic process	1/108	17/18903	0.0928499	0.283658	0.244403	CAV1	1
GO:2000651	positive regulation of sodium ion transmembrane transporter activity	1/108	17/18903	0.0928499	0.283658	0.244403	ANK3	1
GO:0006875	cellular metal ion homeostasis	5/108	420/18903	0.0929775	0.283658	0.244403	SLC24A2/CAV1/HMOX1/UBASH3B/SLC12A2	5
GO:0010721	negative regulation of cell development	3/108	188/18903	0.0929828	0.283658	0.244403	TNR/DAB1/DAAM2	3
GO:0043434	response to peptide hormone	5/108	421/18903	0.0936889	0.284657	0.245264	CAV1/SOCS3/ZFP36L1/FOS/TSHR	5
GO:0045995	regulation of embryonic development	2/108	90/18903	0.09375	0.284657	0.245264	JAG1/LAMA2	2
GO:0051591	response to cAMP	2/108	90/18903	0.09375	0.284657	0.245264	ZFP36L1/FOS	2
GO:0055006	cardiac cell development	2/108	90/18903	0.09375	0.284657	0.245264	JAG1/PDLIM5	2
GO:0001942	hair follicle development	2/108	91/18903	0.0955125	0.285943	0.246372	LDB2/APCDD1	2
GO:0042475	odontogenesis of dentin-containing tooth	2/108	91/18903	0.0955125	0.285943	0.246372	LEF1/APCDD1	2
GO:1901216	positive regulation of neuron death	2/108	91/18903	0.0955125	0.285943	0.246372	MAPT/FOS	2
GO:0002028	regulation of sodium ion transport	2/108	92/18903	0.0972845	0.285943	0.246372	ANK3/FGF14	2
GO:0009791	post-embryonic development	2/108	92/18903	0.0972845	0.285943	0.246372	ATF5/MYO1E	2
GO:0010657	muscle cell apoptotic process	2/108	92/18903	0.0972845	0.285943	0.246372	HMOX1/GRIA4	2
GO:0030071	regulation of mitotic metaphase/anaphase transition	2/108	92/18903	0.0972845	0.285943	0.246372	NUF2/CCNB1	2
GO:0002693	positive regulation of cellular extravasation	1/108	18/18903	0.0980374	0.285943	0.246372	PDGFD	1
GO:0006595	polyamine metabolic process	1/108	18/18903	0.0980374	0.285943	0.246372	ODC1	1
GO:0007289	spermatid nucleus differentiation	1/108	18/18903	0.0980374	0.285943	0.246372	HMGB2	1
GO:0009125	nucleoside monophosphate catabolic process	1/108	18/18903	0.0980374	0.285943	0.246372	UPP1	1
GO:0010522	regulation of calcium ion transport into cytosol	1/108	18/18903	0.0980374	0.285943	0.246372	CAV1	1
GO:0019184	nonribosomal peptide biosynthetic process	1/108	18/18903	0.0980374	0.285943	0.246372	SLC1A2	1
GO:0019896	axonal transport of mitochondrion	1/108	18/18903	0.0980374	0.285943	0.246372	MAPT	1
GO:0032769	negative regulation of monooxygenase activity	1/108	18/18903	0.0980374	0.285943	0.246372	CAV1	1
GO:0034138	toll-like receptor 3 signaling pathway	1/108	18/18903	0.0980374	0.285943	0.246372	CAV1	1
GO:0035234	ectopic germ cell programmed cell death	1/108	18/18903	0.0980374	0.285943	0.246372	UNC5C	1
GO:0035864	response to potassium ion	1/108	18/18903	0.0980374	0.285943	0.246372	SLC12A2	1
GO:0035970	peptidyl-threonine dephosphorylation	1/108	18/18903	0.0980374	0.285943	0.246372	PPM1E	1
GO:0036507	protein demannosylation	1/108	18/18903	0.0980374	0.285943	0.246372	MAN1A1	1
GO:0036508	protein alpha-1,2-demannosylation	1/108	18/18903	0.0980374	0.285943	0.246372	MAN1A1	1
GO:0038128	ERBB2 signaling pathway	1/108	18/18903	0.0980374	0.285943	0.246372	HBEGF	1
GO:0042402	cellular biogenic amine catabolic process	1/108	18/18903	0.0980374	0.285943	0.246372	MOXD1	1
GO:0043173	nucleotide salvage	1/108	18/18903	0.0980374	0.285943	0.246372	UPP1	1
GO:0046653	tetrahydrofolate metabolic process	1/108	18/18903	0.0980374	0.285943	0.246372	TYMS	1
GO:0046851	negative regulation of bone remodeling	1/108	18/18903	0.0980374	0.285943	0.246372	UBASH3B	1
GO:0048339	paraxial mesoderm development	1/108	18/18903	0.0980374	0.285943	0.246372	LEF1	1
GO:0048569	post-embryonic animal organ development	1/108	18/18903	0.0980374	0.285943	0.246372	MYO1E	1
GO:0050746	regulation of lipoprotein metabolic process	1/108	18/18903	0.0980374	0.285943	0.246372	DBI	1
GO:0051988	regulation of attachment of spindle microtubules to kinetochore	1/108	18/18903	0.0980374	0.285943	0.246372	CCNB1	1
GO:0070734	histone H3-K27 methylation	1/108	18/18903	0.0980374	0.285943	0.246372	EZH2	1
GO:0071360	cellular response to exogenous dsRNA	1/108	18/18903	0.0980374	0.285943	0.246372	CAV1	1
GO:0086103	G protein-coupled receptor signaling pathway involved in heart process	1/108	18/18903	0.0980374	0.285943	0.246372	CAV1	1
GO:1902570	protein localization to nucleolus	1/108	18/18903	0.0980374	0.285943	0.246372	RAN	1
GO:2000811	negative regulation of anoikis	1/108	18/18903	0.0980374	0.285943	0.246372	CAV1	1
GO:0006835	dicarboxylic acid transport	2/108	93/18903	0.0990659	0.287704	0.247889	SLC1A2/SLC12A2	2
GO:0032508	DNA duplex unwinding	2/108	93/18903	0.0990659	0.287704	0.247889	MCM3/RFC3	2
GO:0070301	cellular response to hydrogen peroxide	2/108	93/18903	0.0990659	0.287704	0.247889	EZH2/PDGFD	2
GO:0010952	positive regulation of peptidase activity	3/108	194/18903	0.0998194	0.287704	0.247889	EPHA4/CAV1/MAPT	3
GO:0031345	negative regulation of cell projection organization	3/108	194/18903	0.0998194	0.287704	0.247889	EPHA4/TNR/DAB1	3
GO:0022404	molting cycle process	2/108	94/18903	0.100857	0.287704	0.247889	LDB2/APCDD1	2
GO:0022405	hair cycle process	2/108	94/18903	0.100857	0.287704	0.247889	LDB2/APCDD1	2
GO:0042391	regulation of membrane potential	5/108	431/18903	0.100956	0.287704	0.247889	KCNH7/CAV1/ANK3/MAPT/RIMS2	5
GO:0032872	regulation of stress-activated MAPK cascade	3/108	195/18903	0.100978	0.287704	0.247889	GADD45B/PBK/EPHB1	3
GO:0051495	positive regulation of cytoskeleton organization	3/108	195/18903	0.100978	0.287704	0.247889	SYNPO2/PPM1E/MAPT	3
GO:0007091	metaphase/anaphase transition of mitotic cell cycle	2/108	95/18903	0.102656	0.287704	0.247889	NUF2/CCNB1	2
GO:0034109	homotypic cell-cell adhesion	2/108	95/18903	0.102656	0.287704	0.247889	ANK3/UBASH3B	2
GO:0042982	amyloid precursor protein metabolic process	2/108	95/18903	0.102656	0.287704	0.247889	EPHA4/SPON1	2
GO:0098773	skin epidermis development	2/108	95/18903	0.102656	0.287704	0.247889	LDB2/APCDD1	2
GO:1902099	regulation of metaphase/anaphase transition of cell cycle	2/108	95/18903	0.102656	0.287704	0.247889	NUF2/CCNB1	2
GO:0000028	ribosomal small subunit assembly	1/108	19/18903	0.103196	0.287704	0.247889	RPSA	1
GO:0001502	cartilage condensation	1/108	19/18903	0.103196	0.287704	0.247889	BMPR1B	1
GO:0001829	trophectodermal cell differentiation	1/108	19/18903	0.103196	0.287704	0.247889	HOPX	1
GO:0002483	antigen processing and presentation of endogenous peptide antigen	1/108	19/18903	0.103196	0.287704	0.247889	HLA-A	1
GO:0003417	growth plate cartilage development	1/108	19/18903	0.103196	0.287704	0.247889	RARB	1
GO:0007076	mitotic chromosome condensation	1/108	19/18903	0.103196	0.287704	0.247889	NCAPD3	1
GO:0009148	pyrimidine nucleoside triphosphate biosynthetic process	1/108	19/18903	0.103196	0.287704	0.247889	TYMS	1
GO:0009223	pyrimidine deoxyribonucleotide catabolic process	1/108	19/18903	0.103196	0.287704	0.247889	UPP1	1
GO:0009226	nucleotide-sugar biosynthetic process	1/108	19/18903	0.103196	0.287704	0.247889	GFPT2	1
GO:0010544	negative regulation of platelet activation	1/108	19/18903	0.103196	0.287704	0.247889	UBASH3B	1
GO:0021516	dorsal spinal cord development	1/108	19/18903	0.103196	0.287704	0.247889	DAAM2	1
GO:0030050	vesicle transport along actin filament	1/108	19/18903	0.103196	0.287704	0.247889	MYO1E	1
GO:0030299	intestinal cholesterol absorption	1/108	19/18903	0.103196	0.287704	0.247889	LIMA1	1
GO:0032930	positive regulation of superoxide anion generation	1/108	19/18903	0.103196	0.287704	0.247889	MAPT	1
GO:0034244	negative regulation of transcription elongation by RNA polymerase II	1/108	19/18903	0.103196	0.287704	0.247889	EZH2	1
GO:0045603	positive regulation of endothelial cell differentiation	1/108	19/18903	0.103196	0.287704	0.247889	BTG1	1
GO:0045953	negative regulation of natural killer cell mediated cytotoxicity	1/108	19/18903	0.103196	0.287704	0.247889	HLA-A	1
GO:0050961	detection of temperature stimulus involved in sensory perception	1/108	19/18903	0.103196	0.287704	0.247889	EPHB1	1
GO:0060438	trachea development	1/108	19/18903	0.103196	0.287704	0.247889	LEF1	1
GO:0090043	regulation of tubulin deacetylation	1/108	19/18903	0.103196	0.287704	0.247889	MAPT	1
GO:0098884	postsynaptic neurotransmitter receptor internalization	1/108	19/18903	0.103196	0.287704	0.247889	GSG1L	1
GO:0099563	modification of synaptic structure	1/108	19/18903	0.103196	0.287704	0.247889	EPHA4	1
GO:0140239	postsynaptic endocytosis	1/108	19/18903	0.103196	0.287704	0.247889	GSG1L	1
GO:1901978	positive regulation of cell cycle checkpoint	1/108	19/18903	0.103196	0.287704	0.247889	PBK	1
GO:2000434	regulation of protein neddylation	1/108	19/18903	0.103196	0.287704	0.247889	EPAS1	1
GO:2001185	regulation of CD8-positive, alpha-beta T cell activation	1/108	19/18903	0.103196	0.287704	0.247889	HLA-A	1
GO:0007626	locomotory behavior	3/108	197/18903	0.103312	0.287719	0.247902	EPHA4/TNR/DAB1	3
GO:0019217	regulation of fatty acid metabolic process	2/108	96/18903	0.104465	0.289835	0.249726	MID1IP1/CAV1	2
GO:0051153	regulation of striated muscle cell differentiation	2/108	96/18903	0.104465	0.289835	0.249726	HOPX/EZH2	2
GO:0070302	regulation of stress-activated protein kinase signaling cascade	3/108	198/18903	0.104487	0.289835	0.249726	GADD45B/PBK/EPHB1	3
GO:0008593	regulation of Notch signaling pathway	2/108	97/18903	0.106282	0.289835	0.249726	JAG1/NFKBIA	2
GO:2001251	negative regulation of chromosome organization	2/108	97/18903	0.106282	0.289835	0.249726	NUF2/CCNB1	2
GO:0051216	cartilage development	3/108	201/18903	0.108044	0.289835	0.249726	BMPR1B/TYMS/RARB	3
GO:0010965	regulation of mitotic sister chromatid separation	2/108	98/18903	0.108108	0.289835	0.249726	NUF2/CCNB1	2
GO:0021510	spinal cord development	2/108	98/18903	0.108108	0.289835	0.249726	DAB1/DAAM2	2
GO:0044784	metaphase/anaphase transition of cell cycle	2/108	98/18903	0.108108	0.289835	0.249726	NUF2/CCNB1	2
GO:0060349	bone morphogenesis	2/108	98/18903	0.108108	0.289835	0.249726	BMPR1B/RARB	2
GO:1902807	negative regulation of cell cycle G1/S phase transition	2/108	98/18903	0.108108	0.289835	0.249726	EZH2/CCND1	2
GO:1902105	regulation of leukocyte differentiation	4/108	317/18903	0.108311	0.289835	0.249726	LEF1/UBASH3B/ZFP36L1/FOS	4
GO:0002716	negative regulation of natural killer cell mediated immunity	1/108	20/18903	0.108325	0.289835	0.249726	HLA-A	1
GO:0003215	cardiac right ventricle morphogenesis	1/108	20/18903	0.108325	0.289835	0.249726	JAG1	1
GO:0007171	activation of transmembrane receptor protein tyrosine kinase activity	1/108	20/18903	0.108325	0.289835	0.249726	HBEGF	1
GO:0009310	amine catabolic process	1/108	20/18903	0.108325	0.289835	0.249726	MOXD1	1
GO:0010288	response to lead ion	1/108	20/18903	0.108325	0.289835	0.249726	MAPT	1
GO:0030002	cellular anion homeostasis	1/108	20/18903	0.108325	0.289835	0.249726	SLC12A2	1
GO:0030011	maintenance of cell polarity	1/108	20/18903	0.108325	0.289835	0.249726	LIN7A	1
GO:0032332	positive regulation of chondrocyte differentiation	1/108	20/18903	0.108325	0.289835	0.249726	BMPR1B	1
GO:0032793	positive regulation of CREB transcription factor activity	1/108	20/18903	0.108325	0.289835	0.249726	EPHA5	1
GO:0043586	tongue development	1/108	20/18903	0.108325	0.289835	0.249726	LEF1	1
GO:0045655	regulation of monocyte differentiation	1/108	20/18903	0.108325	0.289835	0.249726	ZFP36L1	1
GO:0051546	keratinocyte migration	1/108	20/18903	0.108325	0.289835	0.249726	HBEGF	1
GO:0055064	chloride ion homeostasis	1/108	20/18903	0.108325	0.289835	0.249726	SLC12A2	1
GO:0055083	monovalent inorganic anion homeostasis	1/108	20/18903	0.108325	0.289835	0.249726	SLC12A2	1
GO:0055093	response to hyperoxia	1/108	20/18903	0.108325	0.289835	0.249726	CAV1	1
GO:0060749	mammary gland alveolus development	1/108	20/18903	0.108325	0.289835	0.249726	CCND1	1
GO:0061377	mammary gland lobule development	1/108	20/18903	0.108325	0.289835	0.249726	CCND1	1
GO:0070314	G1 to G0 transition	1/108	20/18903	0.108325	0.289835	0.249726	EZH2	1
GO:0071243	cellular response to arsenic-containing substance	1/108	20/18903	0.108325	0.289835	0.249726	HMOX1	1
GO:0098543	detection of other organism	1/108	20/18903	0.108325	0.289835	0.249726	HLA-A	1
GO:0098698	postsynaptic specialization assembly	1/108	20/18903	0.108325	0.289835	0.249726	IL1RAP	1
GO:1902004	positive regulation of amyloid-beta formation	1/108	20/18903	0.108325	0.289835	0.249726	EPHA4	1
GO:1902473	regulation of protein localization to synapse	1/108	20/18903	0.108325	0.289835	0.249726	MAPT	1
GO:1904292	regulation of ERAD pathway	1/108	20/18903	0.108325	0.289835	0.249726	CAV1	1
GO:2000269	regulation of fibroblast apoptotic process	1/108	20/18903	0.108325	0.289835	0.249726	BTG1	1
GO:2001014	regulation of skeletal muscle cell differentiation	1/108	20/18903	0.108325	0.289835	0.249726	EPHB1	1
GO:0030198	extracellular matrix organization	4/108	318/18903	0.109234	0.291382	0.251058	TNR/CAV1/LAMA2/MYO1E	4
GO:0022408	negative regulation of cell-cell adhesion	3/108	202/18903	0.10924	0.291382	0.251058	TNR/JAG1/UBASH3B	3
GO:0098739	import across plasma membrane	3/108	202/18903	0.10924	0.291382	0.251058	SLC1A2/SLC24A2/SLC12A2	3
GO:0003300	cardiac muscle hypertrophy	2/108	99/18903	0.109942	0.291752	0.251378	PDLIM5/EZH2	2
GO:0010389	regulation of G2/M transition of mitotic cell cycle	2/108	99/18903	0.109942	0.291752	0.251378	CCND1/CCNB1	2
GO:0043279	response to alkaloid	2/108	99/18903	0.109942	0.291752	0.251378	SLC1A2/SDK1	2
GO:1901379	regulation of potassium ion transmembrane transport	2/108	99/18903	0.109942	0.291752	0.251378	CAV1/ANK3	2
GO:2001237	negative regulation of extrinsic apoptotic signaling pathway	2/108	99/18903	0.109942	0.291752	0.251378	HMGB2/HMOX1	2
GO:0043062	extracellular structure organization	4/108	319/18903	0.110161	0.292034	0.25162	TNR/CAV1/LAMA2/MYO1E	4
GO:0030316	osteoclast differentiation	2/108	100/18903	0.111785	0.293729	0.25308	UBASH3B/FOS	2
GO:0042632	cholesterol homeostasis	2/108	100/18903	0.111785	0.293729	0.25308	CAV1/LIMA1	2
GO:1901992	positive regulation of mitotic cell cycle phase transition	2/108	100/18903	0.111785	0.293729	0.25308	CCND1/CCNB1	2
GO:1990830	cellular response to leukemia inhibitory factor	2/108	100/18903	0.111785	0.293729	0.25308	GFPT2/SOCS3	2
GO:0045229	external encapsulating structure organization	4/108	321/18903	0.112026	0.293729	0.25308	TNR/CAV1/LAMA2/MYO1E	4
GO:0022409	positive regulation of cell-cell adhesion	4/108	322/18903	0.112963	0.293729	0.25308	LEF1/CAV1/ANK3/HLA-A	4
GO:0003177	pulmonary valve development	1/108	21/18903	0.113424	0.293729	0.25308	JAG1	1
GO:0021756	striatum development	1/108	21/18903	0.113424	0.293729	0.25308	RARB	1
GO:0035902	response to immobilization stress	1/108	21/18903	0.113424	0.293729	0.25308	FOS	1
GO:0038083	peptidyl-tyrosine autophosphorylation	1/108	21/18903	0.113424	0.293729	0.25308	CAV1	1
GO:0042454	ribonucleoside catabolic process	1/108	21/18903	0.113424	0.293729	0.25308	UPP1	1
GO:0045063	T-helper 1 cell differentiation	1/108	21/18903	0.113424	0.293729	0.25308	LEF1	1
GO:0051315	attachment of mitotic spindle microtubules to kinetochore	1/108	21/18903	0.113424	0.293729	0.25308	NUF2	1
GO:0060546	negative regulation of necroptotic process	1/108	21/18903	0.113424	0.293729	0.25308	CAV1	1
GO:0090231	regulation of spindle checkpoint	1/108	21/18903	0.113424	0.293729	0.25308	CCNB1	1
GO:0090266	regulation of mitotic cell cycle spindle assembly checkpoint	1/108	21/18903	0.113424	0.293729	0.25308	CCNB1	1
GO:0097503	sialylation	1/108	21/18903	0.113424	0.293729	0.25308	ST8SIA4	1
GO:0099515	actin filament-based transport	1/108	21/18903	0.113424	0.293729	0.25308	MYO1E	1
GO:1902259	regulation of delayed rectifier potassium channel activity	1/108	21/18903	0.113424	0.293729	0.25308	ANK3	1
GO:1902307	positive regulation of sodium ion transmembrane transport	1/108	21/18903	0.113424	0.293729	0.25308	ANK3	1
GO:1903504	regulation of mitotic spindle checkpoint	1/108	21/18903	0.113424	0.293729	0.25308	CCNB1	1
GO:0021549	cerebellum development	2/108	101/18903	0.113636	0.293729	0.25308	DAB1/EZH2	2
GO:0051306	mitotic sister chromatid separation	2/108	101/18903	0.113636	0.293729	0.25308	NUF2/CCNB1	2
GO:0055092	sterol homeostasis	2/108	101/18903	0.113636	0.293729	0.25308	CAV1/LIMA1	2
GO:1990823	response to leukemia inhibitory factor	2/108	101/18903	0.113636	0.293729	0.25308	GFPT2/SOCS3	2
GO:0014897	striated muscle hypertrophy	2/108	102/18903	0.115494	0.296774	0.255705	PDLIM5/EZH2	2
GO:0043161	proteasome-mediated ubiquitin-dependent protein catabolic process	5/108	450/18903	0.11552	0.296774	0.255705	TRIM2/CAV1/UBE2S/MAN1A1/PBK	5
GO:0032409	regulation of transporter activity	4/108	326/18903	0.116749	0.296774	0.255705	CAV1/GSG1L/ANK3/FGF14	4
GO:0019233	sensory perception of pain	2/108	103/18903	0.117361	0.296774	0.255705	MGLL/EPHB1	2
GO:0050773	regulation of dendrite development	2/108	103/18903	0.117361	0.296774	0.255705	EPHA4/EZH2	2
GO:0030100	regulation of endocytosis	3/108	209/18903	0.117756	0.296774	0.255705	CAV1/GSG1L/CDH13	3
GO:0006244	pyrimidine nucleotide catabolic process	1/108	22/18903	0.118495	0.296774	0.255705	UPP1	1
GO:0006268	DNA unwinding involved in DNA replication	1/108	22/18903	0.118495	0.296774	0.255705	MCM3	1
GO:0006883	cellular sodium ion homeostasis	1/108	22/18903	0.118495	0.296774	0.255705	SLC12A2	1
GO:0006907	pinocytosis	1/108	22/18903	0.118495	0.296774	0.255705	CAV1	1
GO:0009713	catechol-containing compound biosynthetic process	1/108	22/18903	0.118495	0.296774	0.255705	MOXD1	1
GO:0010888	negative regulation of lipid storage	1/108	22/18903	0.118495	0.296774	0.255705	NFKBIA	1
GO:0015669	gas transport	1/108	22/18903	0.118495	0.296774	0.255705	AQP4	1
GO:0031440	regulation of mRNA 3'-end processing	1/108	22/18903	0.118495	0.296774	0.255705	ZFP36L1	1
GO:0032069	regulation of nuclease activity	1/108	22/18903	0.118495	0.296774	0.255705	HMGB2	1
GO:0032785	negative regulation of DNA-templated transcription, elongation	1/108	22/18903	0.118495	0.296774	0.255705	EZH2	1
GO:0032928	regulation of superoxide anion generation	1/108	22/18903	0.118495	0.296774	0.255705	MAPT	1
GO:0034104	negative regulation of tissue remodeling	1/108	22/18903	0.118495	0.296774	0.255705	UBASH3B	1
GO:0035313	wound healing, spreading of epidermal cells	1/108	22/18903	0.118495	0.296774	0.255705	HBEGF	1
GO:0042423	catecholamine biosynthetic process	1/108	22/18903	0.118495	0.296774	0.255705	MOXD1	1
GO:0044321	response to leptin	1/108	22/18903	0.118495	0.296774	0.255705	CCND1	1
GO:0048634	regulation of muscle organ development	1/108	22/18903	0.118495	0.296774	0.255705	LEF1	1
GO:0051220	cytoplasmic sequestering of protein	1/108	22/18903	0.118495	0.296774	0.255705	NFKBIA	1
GO:0061042	vascular wound healing	1/108	22/18903	0.118495	0.296774	0.255705	SLC12A2	1
GO:0062099	negative regulation of programmed necrotic cell death	1/108	22/18903	0.118495	0.296774	0.255705	CAV1	1
GO:0071404	cellular response to low-density lipoprotein particle stimulus	1/108	22/18903	0.118495	0.296774	0.255705	CDH13	1
GO:0072111	cell proliferation involved in kidney development	1/108	22/18903	0.118495	0.296774	0.255705	PDGFD	1
GO:0086012	membrane depolarization during cardiac muscle cell action potential	1/108	22/18903	0.118495	0.296774	0.255705	ANK3	1
GO:0090042	tubulin deacetylation	1/108	22/18903	0.118495	0.296774	0.255705	MAPT	1
GO:0098743	cell aggregation	1/108	22/18903	0.118495	0.296774	0.255705	BMPR1B	1
GO:1903589	positive regulation of blood vessel endothelial cell proliferation involved in sprouting angiogenesis	1/108	22/18903	0.118495	0.296774	0.255705	HMOX1	1
GO:2001044	regulation of integrin-mediated signaling pathway	1/108	22/18903	0.118495	0.296774	0.255705	LAMA2	1
GO:0071496	cellular response to external stimulus	4/108	328/18903	0.118663	0.296774	0.255705	SLC1A2/HMOX1/UPP1/FOS	4
GO:0007015	actin filament organization	5/108	454/18903	0.11871	0.296774	0.255705	SYNPO2/MYO1E/PPM1E/LIMA1/DAAM2	5
GO:0006641	triglyceride metabolic process	2/108	104/18903	0.119235	0.297513	0.256341	CAV1/MGLL	2
GO:0014896	muscle hypertrophy	2/108	104/18903	0.119235	0.297513	0.256341	PDLIM5/EZH2	2
GO:0003012	muscle system process	5/108	455/18903	0.119513	0.297921	0.256693	PDLIM5/CAV1/EZH2/HMOX1/FBXO32	5
GO:0060541	respiratory system development	3/108	211/18903	0.120233	0.299427	0.257991	LEF1/HOPX/EPAS1	3
GO:0044728	DNA methylation or demethylation	2/108	105/18903	0.121117	0.301048	0.259387	EZH2/FOS	2
GO:1901655	cellular response to ketone	2/108	105/18903	0.121117	0.301048	0.259387	FOS/FBXO32	2
GO:0006836	neurotransmitter transport	3/108	212/18903	0.12148	0.301661	0.259915	SLC1A2/LIN7A/RIMS2	3
GO:0017157	regulation of exocytosis	3/108	213/18903	0.12273	0.302708	0.260817	HMOX1/RIMS2/STXBP5L	3
GO:0035282	segmentation	2/108	106/18903	0.123006	0.302708	0.260817	LEF1/NKD1	2
GO:0009220	pyrimidine ribonucleotide biosynthetic process	1/108	23/18903	0.123538	0.302708	0.260817	UPP1	1
GO:0044241	lipid digestion	1/108	23/18903	0.123538	0.302708	0.260817	LIMA1	1
GO:0045723	positive regulation of fatty acid biosynthetic process	1/108	23/18903	0.123538	0.302708	0.260817	MID1IP1	1
GO:0046794	transport of virus	1/108	23/18903	0.123538	0.302708	0.260817	CAV1	1
GO:0048143	astrocyte activation	1/108	23/18903	0.123538	0.302708	0.260817	MAPT	1
GO:0051131	chaperone-mediated protein complex assembly	1/108	23/18903	0.123538	0.302708	0.260817	HOPX	1
GO:0051383	kinetochore organization	1/108	23/18903	0.123538	0.302708	0.260817	NUF2	1
GO:0071359	cellular response to dsRNA	1/108	23/18903	0.123538	0.302708	0.260817	CAV1	1
GO:0097150	neuronal stem cell population maintenance	1/108	23/18903	0.123538	0.302708	0.260817	JAG1	1
GO:0098856	intestinal lipid absorption	1/108	23/18903	0.123538	0.302708	0.260817	LIMA1	1
GO:0150146	cell junction disassembly	1/108	23/18903	0.123538	0.302708	0.260817	EPHA4	1
GO:1903861	positive regulation of dendrite extension	1/108	23/18903	0.123538	0.302708	0.260817	RIMS2	1
GO:0002027	regulation of heart rate	2/108	107/18903	0.124902	0.305473	0.2632	CAV1/EPAS1	2
GO:0033045	regulation of sister chromatid segregation	2/108	107/18903	0.124902	0.305473	0.2632	NUF2/CCNB1	2
GO:0032231	regulation of actin filament bundle assembly	2/108	108/18903	0.126805	0.309836	0.266958	SYNPO2/PPM1E	2
GO:0003091	renal water homeostasis	1/108	24/18903	0.128551	0.312147	0.26895	AQP4	1
GO:0006213	pyrimidine nucleoside metabolic process	1/108	24/18903	0.128551	0.312147	0.26895	UPP1	1
GO:0010623	programmed cell death involved in cell development	1/108	24/18903	0.128551	0.312147	0.26895	UNC5C	1
GO:0016048	detection of temperature stimulus	1/108	24/18903	0.128551	0.312147	0.26895	EPHB1	1
GO:0036120	cellular response to platelet-derived growth factor stimulus	1/108	24/18903	0.128551	0.312147	0.26895	PDGFD	1
GO:1904666	regulation of ubiquitin protein ligase activity	1/108	24/18903	0.128551	0.312147	0.26895	UBE2S	1
GO:0048024	regulation of mRNA splicing, via spliceosome	2/108	109/18903	0.128716	0.312147	0.26895	SRRM4/KHDRBS3	2
GO:1904063	negative regulation of cation transmembrane transport	2/108	109/18903	0.128716	0.312147	0.26895	CAV1/ANK3	2
GO:0009952	anterior/posterior pattern specification	3/108	218/18903	0.129056	0.312388	0.269158	LEF1/BHLHE40/NKD1	3
GO:0043523	regulation of neuron apoptotic process	3/108	218/18903	0.129056	0.312388	0.269158	TRIM2/CCND1/HMOX1	3
GO:0043010	camera-type eye development	4/108	340/18903	0.130429	0.313926	0.270483	JAG1/BMPR1B/SDK1/EPHB1	4
GO:0070371	ERK1 and ERK2 cascade	4/108	340/18903	0.130429	0.313926	0.270483	EPHA4/PDGFD/EPHB1/ZFP36L1	4
GO:0007173	epidermal growth factor receptor signaling pathway	2/108	110/18903	0.130633	0.313926	0.270483	CDH13/HBEGF	2
GO:1904035	regulation of epithelial cell apoptotic process	2/108	110/18903	0.130633	0.313926	0.270483	HMOX1/ZFP36L1	2
GO:0051235	maintenance of location	4/108	342/18903	0.132436	0.313926	0.270483	CAV1/ANK3/UBASH3B/NFKBIA	4
GO:0018958	phenol-containing compound metabolic process	2/108	111/18903	0.132557	0.313926	0.270483	MOXD1/EPAS1	2
GO:0022037	metencephalon development	2/108	111/18903	0.132557	0.313926	0.270483	DAB1/EZH2	2
GO:1905818	regulation of chromosome separation	2/108	111/18903	0.132557	0.313926	0.270483	NUF2/CCNB1	2
GO:0001911	negative regulation of leukocyte mediated cytotoxicity	1/108	25/18903	0.133537	0.313926	0.270483	HLA-A	1
GO:0006541	glutamine metabolic process	1/108	25/18903	0.133537	0.313926	0.270483	GFPT2	1
GO:0006833	water transport	1/108	25/18903	0.133537	0.313926	0.270483	AQP4	1
GO:0009147	pyrimidine nucleoside triphosphate metabolic process	1/108	25/18903	0.133537	0.313926	0.270483	TYMS	1
GO:0010561	negative regulation of glycoprotein biosynthetic process	1/108	25/18903	0.133537	0.313926	0.270483	HBEGF	1
GO:0019755	one-carbon compound transport	1/108	25/18903	0.133537	0.313926	0.270483	AQP4	1
GO:0021801	cerebral cortex radial glia-guided migration	1/108	25/18903	0.133537	0.313926	0.270483	DAB1	1
GO:0022030	telencephalon glial cell migration	1/108	25/18903	0.133537	0.313926	0.270483	DAB1	1
GO:0031145	anaphase-promoting complex-dependent catabolic process	1/108	25/18903	0.133537	0.313926	0.270483	UBE2S	1
GO:0031579	membrane raft organization	1/108	25/18903	0.133537	0.313926	0.270483	CAV1	1
GO:0032331	negative regulation of chondrocyte differentiation	1/108	25/18903	0.133537	0.313926	0.270483	RARB	1
GO:0046039	GTP metabolic process	1/108	25/18903	0.133537	0.313926	0.270483	RAN	1
GO:0046641	positive regulation of alpha-beta T cell proliferation	1/108	25/18903	0.133537	0.313926	0.270483	HLA-A	1
GO:0050927	positive regulation of positive chemotaxis	1/108	25/18903	0.133537	0.313926	0.270483	CDH13	1
GO:0051984	positive regulation of chromosome segregation	1/108	25/18903	0.133537	0.313926	0.270483	CCNB1	1
GO:0060575	intestinal epithelial cell differentiation	1/108	25/18903	0.133537	0.313926	0.270483	TYMS	1
GO:0062149	detection of stimulus involved in sensory perception of pain	1/108	25/18903	0.133537	0.313926	0.270483	EPHB1	1
GO:0070423	nucleotide-binding oligomerization domain containing signaling pathway	1/108	25/18903	0.133537	0.313926	0.270483	NFKBIA	1
GO:0086064	cell communication by electrical coupling involved in cardiac conduction	1/108	25/18903	0.133537	0.313926	0.270483	CAV1	1
GO:0098581	detection of external biotic stimulus	1/108	25/18903	0.133537	0.313926	0.270483	HLA-A	1
GO:0098719	sodium ion import across plasma membrane	1/108	25/18903	0.133537	0.313926	0.270483	SLC12A2	1
GO:2000209	regulation of anoikis	1/108	25/18903	0.133537	0.313926	0.270483	CAV1	1
GO:2000311	regulation of AMPA receptor activity	1/108	25/18903	0.133537	0.313926	0.270483	GSG1L	1
GO:0007389	pattern specification process	5/108	472/18903	0.13357	0.313926	0.270483	LEF1/BMPR1B/BHLHE40/NKD1/DAAM2	5
GO:0036503	ERAD pathway	2/108	112/18903	0.134487	0.315478	0.27182	CAV1/MAN1A1	2
GO:0031667	response to nutrient levels	5/108	474/18903	0.135271	0.315478	0.27182	TYMS/CCND1/HMOX1/UPP1/FOS	5
GO:0002456	T cell mediated immunity	2/108	113/18903	0.136424	0.315478	0.27182	JAG1/HLA-A	2
GO:0007596	blood coagulation	3/108	225/18903	0.138103	0.315478	0.27182	CAV1/UBASH3B/DGKB	3
GO:0002062	chondrocyte differentiation	2/108	114/18903	0.138367	0.315478	0.27182	BMPR1B/RARB	2
GO:0043266	regulation of potassium ion transport	2/108	114/18903	0.138367	0.315478	0.27182	CAV1/ANK3	2
GO:0002026	regulation of the force of heart contraction	1/108	26/18903	0.138494	0.315478	0.27182	CAV1	1
GO:0002726	positive regulation of T cell cytokine production	1/108	26/18903	0.138494	0.315478	0.27182	HLA-A	1
GO:0006517	protein deglycosylation	1/108	26/18903	0.138494	0.315478	0.27182	MAN1A1	1
GO:0009164	nucleoside catabolic process	1/108	26/18903	0.138494	0.315478	0.27182	UPP1	1
GO:0010259	multicellular organism aging	1/108	26/18903	0.138494	0.315478	0.27182	SLC1A2	1
GO:0010842	retina layer formation	1/108	26/18903	0.138494	0.315478	0.27182	SDK1	1
GO:0010954	positive regulation of protein processing	1/108	26/18903	0.138494	0.315478	0.27182	SPON1	1
GO:0019883	antigen processing and presentation of endogenous antigen	1/108	26/18903	0.138494	0.315478	0.27182	HLA-A	1
GO:0033598	mammary gland epithelial cell proliferation	1/108	26/18903	0.138494	0.315478	0.27182	CCND1	1
GO:0034643	establishment of mitochondrion localization, microtubule-mediated	1/108	26/18903	0.138494	0.315478	0.27182	MAPT	1
GO:0035235	ionotropic glutamate receptor signaling pathway	1/108	26/18903	0.138494	0.315478	0.27182	GRIA4	1
GO:0035872	nucleotide-binding domain, leucine rich repeat containing receptor signaling pathway	1/108	26/18903	0.138494	0.315478	0.27182	NFKBIA	1
GO:0036119	response to platelet-derived growth factor	1/108	26/18903	0.138494	0.315478	0.27182	PDGFD	1
GO:0044346	fibroblast apoptotic process	1/108	26/18903	0.138494	0.315478	0.27182	BTG1	1
GO:0045672	positive regulation of osteoclast differentiation	1/108	26/18903	0.138494	0.315478	0.27182	FOS	1
GO:0046339	diacylglycerol metabolic process	1/108	26/18903	0.138494	0.315478	0.27182	DGKB	1
GO:0046629	gamma-delta T cell activation	1/108	26/18903	0.138494	0.315478	0.27182	LEF1	1
GO:0047497	mitochondrion transport along microtubule	1/108	26/18903	0.138494	0.315478	0.27182	MAPT	1
GO:0050926	regulation of positive chemotaxis	1/108	26/18903	0.138494	0.315478	0.27182	CDH13	1
GO:0050951	sensory perception of temperature stimulus	1/108	26/18903	0.138494	0.315478	0.27182	EPHB1	1
GO:0051957	positive regulation of amino acid transport	1/108	26/18903	0.138494	0.315478	0.27182	SLC12A2	1
GO:0060561	apoptotic process involved in morphogenesis	1/108	26/18903	0.138494	0.315478	0.27182	LEF1	1
GO:0062009	secondary palate development	1/108	26/18903	0.138494	0.315478	0.27182	LEF1	1
GO:0099590	neurotransmitter receptor internalization	1/108	26/18903	0.138494	0.315478	0.27182	GSG1L	1
GO:1900151	regulation of nuclear-transcribed mRNA catabolic process, deadenylation-dependent decay	1/108	26/18903	0.138494	0.315478	0.27182	ZFP36L1	1
GO:1903306	negative regulation of regulated secretory pathway	1/108	26/18903	0.138494	0.315478	0.27182	HMOX1	1
GO:1903859	regulation of dendrite extension	1/108	26/18903	0.138494	0.315478	0.27182	RIMS2	1
GO:1990806	ligand-gated ion channel signaling pathway	1/108	26/18903	0.138494	0.315478	0.27182	GRIA4	1
GO:2000001	regulation of DNA damage checkpoint	1/108	26/18903	0.138494	0.315478	0.27182	PBK	1
GO:0051651	maintenance of location in cell	3/108	226/18903	0.139413	0.317293	0.273384	CAV1/ANK3/UBASH3B	3
GO:0032410	negative regulation of transporter activity	2/108	115/18903	0.140316	0.317951	0.273951	CAV1/ANK3	2
GO:0034766	negative regulation of ion transmembrane transport	2/108	115/18903	0.140316	0.317951	0.273951	CAV1/ANK3	2
GO:0042303	molting cycle	2/108	115/18903	0.140316	0.317951	0.273951	LDB2/APCDD1	2
GO:0042633	hair cycle	2/108	115/18903	0.140316	0.317951	0.273951	LDB2/APCDD1	2
GO:0048640	negative regulation of developmental growth	2/108	115/18903	0.140316	0.317951	0.273951	TNR/NKD1	2
GO:1903050	regulation of proteolysis involved in protein catabolic process	3/108	227/18903	0.140727	0.318604	0.274513	EPHA4/CAV1/PBK	3
GO:0072009	nephron epithelium development	2/108	116/18903	0.142271	0.320228	0.275912	JAG1/MYO1E	2
GO:0001573	ganglioside metabolic process	1/108	27/18903	0.143422	0.320228	0.275912	ST8SIA4	1
GO:0002418	immune response to tumor cell	1/108	27/18903	0.143422	0.320228	0.275912	HLA-A	1
GO:0003401	axis elongation	1/108	27/18903	0.143422	0.320228	0.275912	NKD1	1
GO:0006760	folic acid-containing compound metabolic process	1/108	27/18903	0.143422	0.320228	0.275912	TYMS	1
GO:0007205	protein kinase C-activating G protein-coupled receptor signaling pathway	1/108	27/18903	0.143422	0.320228	0.275912	DGKB	1
GO:0021544	subpallium development	1/108	27/18903	0.143422	0.320228	0.275912	RARB	1
GO:0031954	positive regulation of protein autophosphorylation	1/108	27/18903	0.143422	0.320228	0.275912	PDGFD	1
GO:0032753	positive regulation of interleukin-4 production	1/108	27/18903	0.143422	0.320228	0.275912	IL1RAP	1
GO:0036037	CD8-positive, alpha-beta T cell activation	1/108	27/18903	0.143422	0.320228	0.275912	HLA-A	1
GO:0036296	response to increased oxygen levels	1/108	27/18903	0.143422	0.320228	0.275912	CAV1	1
GO:0042133	neurotransmitter metabolic process	1/108	27/18903	0.143422	0.320228	0.275912	MOXD1	1
GO:0045116	protein neddylation	1/108	27/18903	0.143422	0.320228	0.275912	EPAS1	1
GO:0071549	cellular response to dexamethasone stimulus	1/108	27/18903	0.143422	0.320228	0.275912	FBXO32	1
GO:1904861	excitatory synapse assembly	1/108	27/18903	0.143422	0.320228	0.275912	IL1RAP	1
GO:2000647	negative regulation of stem cell proliferation	1/108	27/18903	0.143422	0.320228	0.275912	RARB	1
GO:0000079	regulation of cyclin-dependent protein serine/threonine kinase activity	2/108	117/18903	0.144232	0.321758	0.277231	CCND1/CCNB1	2
GO:0008037	cell recognition	3/108	230/18903	0.144695	0.321958	0.277404	EPHA4/EPHB1/NCAM2	3
GO:0050817	coagulation	3/108	230/18903	0.144695	0.321958	0.277404	CAV1/UBASH3B/DGKB	3
GO:0050920	regulation of chemotaxis	3/108	230/18903	0.144695	0.321958	0.277404	CDH13/PDGFD/TUBB2B	3
GO:0007599	hemostasis	3/108	231/18903	0.146026	0.323085	0.278374	CAV1/UBASH3B/DGKB	3
GO:0031669	cellular response to nutrient levels	3/108	231/18903	0.146026	0.323085	0.278374	HMOX1/UPP1/FOS	3
GO:0050769	positive regulation of neurogenesis	3/108	231/18903	0.146026	0.323085	0.278374	EPHA4/CDH4/MAPT	3
GO:0002718	regulation of cytokine production involved in immune response	2/108	118/18903	0.146199	0.323085	0.278374	HMOX1/HLA-A	2
GO:0030326	embryonic limb morphogenesis	2/108	118/18903	0.146199	0.323085	0.278374	LEF1/RARB	2
GO:0035113	embryonic appendage morphogenesis	2/108	118/18903	0.146199	0.323085	0.278374	LEF1/RARB	2
GO:0043200	response to amino acid	2/108	118/18903	0.146199	0.323085	0.278374	SLC1A2/PDGFD	2
GO:0050830	defense response to Gram-positive bacterium	2/108	118/18903	0.146199	0.323085	0.278374	HMGB2/HLA-A	2
GO:0072507	divalent inorganic cation homeostasis	4/108	356/18903	0.146839	0.323365	0.278616	SLC24A2/CAV1/ANK3/UBASH3B	4
GO:0031398	positive regulation of protein ubiquitination	2/108	119/18903	0.148172	0.323365	0.278616	CAV1/UBE2S	2
GO:0003416	endochondral bone growth	1/108	28/18903	0.148323	0.323365	0.278616	RARB	1
GO:0007190	activation of adenylate cyclase activity	1/108	28/18903	0.148323	0.323365	0.278616	TSHR	1
GO:0007214	gamma-aminobutyric acid signaling pathway	1/108	28/18903	0.148323	0.323365	0.278616	SLC12A2	1
GO:0009312	oligosaccharide biosynthetic process	1/108	28/18903	0.148323	0.323365	0.278616	B3GALT5	1
GO:0010818	T cell chemotaxis	1/108	28/18903	0.148323	0.323365	0.278616	SLC12A2	1
GO:0031342	negative regulation of cell killing	1/108	28/18903	0.148323	0.323365	0.278616	HLA-A	1
GO:0034063	stress granule assembly	1/108	28/18903	0.148323	0.323365	0.278616	MAPT	1
GO:0035116	embryonic hindlimb morphogenesis	1/108	28/18903	0.148323	0.323365	0.278616	RARB	1
GO:0035640	exploration behavior	1/108	28/18903	0.148323	0.323365	0.278616	TNR	1
GO:0060547	negative regulation of necrotic cell death	1/108	28/18903	0.148323	0.323365	0.278616	CAV1	1
GO:0090314	positive regulation of protein targeting to membrane	1/108	28/18903	0.148323	0.323365	0.278616	ANK3	1
GO:1903019	negative regulation of glycoprotein metabolic process	1/108	28/18903	0.148323	0.323365	0.278616	HBEGF	1
GO:1903319	positive regulation of protein maturation	1/108	28/18903	0.148323	0.323365	0.278616	SPON1	1
GO:1904385	cellular response to angiotensin	1/108	28/18903	0.148323	0.323365	0.278616	CAV1	1
GO:0008406	gonad development	3/108	233/18903	0.1487	0.323912	0.279087	BMPR1B/CCND1/HMGB2	3
GO:0009306	protein secretion	4/108	359/18903	0.150003	0.325428	0.280394	EPHA5/RIMS2/STXBP5L/SLC12A2	4
GO:0009743	response to carbohydrate	3/108	234/18903	0.150043	0.325428	0.280394	EPHA5/ZFP36L1/AQP4	3
GO:0071356	cellular response to tumor necrosis factor	3/108	234/18903	0.150043	0.325428	0.280394	NFKBIA/ZFP36L1/FOS	3
GO:0002367	cytokine production involved in immune response	2/108	120/18903	0.150149	0.325428	0.280394	HMOX1/HLA-A	2
GO:0042752	regulation of circadian rhythm	2/108	120/18903	0.150149	0.325428	0.280394	EZH2/BHLHE40	2
GO:1904029	regulation of cyclin-dependent protein kinase activity	2/108	120/18903	0.150149	0.325428	0.280394	CCND1/CCNB1	2
GO:0003002	regionalization	4/108	360/18903	0.151063	0.325763	0.280682	LEF1/BMPR1B/BHLHE40/NKD1	4
GO:0035592	establishment of protein localization to extracellular region	4/108	360/18903	0.151063	0.325763	0.280682	EPHA5/RIMS2/STXBP5L/SLC12A2	4
GO:0009913	epidermal cell differentiation	3/108	235/18903	0.151389	0.325763	0.280682	JAG1/EZH2/ZFP36L1	3
GO:0042176	regulation of protein catabolic process	4/108	361/18903	0.152127	0.325763	0.280682	CAV1/NKD1/PBK/ODC1	4
GO:0000077	DNA damage checkpoint signaling	2/108	121/18903	0.152133	0.325763	0.280682	CCND1/PBK	2
GO:0031623	receptor internalization	2/108	121/18903	0.152133	0.325763	0.280682	CAV1/GSG1L	2
GO:0045446	endothelial cell differentiation	2/108	121/18903	0.152133	0.325763	0.280682	JAG1/BTG1	2
GO:0045787	positive regulation of cell cycle	4/108	362/18903	0.153193	0.325763	0.280682	EZH2/CCND1/PBK/CCNB1	4
GO:0003094	glomerular filtration	1/108	29/18903	0.153197	0.325763	0.280682	MYO1E	1
GO:0009264	deoxyribonucleotide catabolic process	1/108	29/18903	0.153197	0.325763	0.280682	UPP1	1
GO:0010458	exit from mitosis	1/108	29/18903	0.153197	0.325763	0.280682	UBE2S	1
GO:0015813	L-glutamate transmembrane transport	1/108	29/18903	0.153197	0.325763	0.280682	SLC1A2	1
GO:0030431	sleep	1/108	29/18903	0.153197	0.325763	0.280682	FOS	1
GO:0031571	mitotic G1 DNA damage checkpoint signaling	1/108	29/18903	0.153197	0.325763	0.280682	CCND1	1
GO:0034123	positive regulation of toll-like receptor signaling pathway	1/108	29/18903	0.153197	0.325763	0.280682	CAV1	1
GO:0043153	entrainment of circadian clock by photoperiod	1/108	29/18903	0.153197	0.325763	0.280682	BHLHE40	1
GO:0046386	deoxyribose phosphate catabolic process	1/108	29/18903	0.153197	0.325763	0.280682	UPP1	1
GO:0051654	establishment of mitochondrion localization	1/108	29/18903	0.153197	0.325763	0.280682	MAPT	1
GO:0051938	L-glutamate import	1/108	29/18903	0.153197	0.325763	0.280682	SLC1A2	1
GO:0060402	calcium ion transport into cytosol	1/108	29/18903	0.153197	0.325763	0.280682	CAV1	1
GO:0072012	glomerulus vasculature development	1/108	29/18903	0.153197	0.325763	0.280682	PDGFD	1
GO:0099068	postsynapse assembly	1/108	29/18903	0.153197	0.325763	0.280682	IL1RAP	1
GO:1902430	negative regulation of amyloid-beta formation	1/108	29/18903	0.153197	0.325763	0.280682	SPON1	1
GO:0034764	positive regulation of transmembrane transport	3/108	237/18903	0.154095	0.326924	0.281682	SLC1A2/CAV1/ANK3	3
GO:0002698	negative regulation of immune effector process	2/108	122/18903	0.154121	0.326924	0.281682	HMOX1/HLA-A	2
GO:0006476	protein deacetylation	2/108	122/18903	0.154121	0.326924	0.281682	HOPX/MAPT	2
GO:0045137	development of primary sexual characteristics	3/108	238/18903	0.155454	0.32948	0.283885	BMPR1B/CCND1/HMGB2	3
GO:0002224	toll-like receptor signaling pathway	2/108	123/18903	0.156115	0.330611	0.284859	CAV1/NFKBIA	2
GO:0030003	cellular cation homeostasis	5/108	499/18903	0.157342	0.330787	0.28501	SLC24A2/CAV1/HMOX1/UBASH3B/SLC12A2	5
GO:0010631	epithelial cell migration	4/108	366/18903	0.157487	0.330787	0.28501	HMOX1/CDH13/DAAM2/HBEGF	4
GO:0002474	antigen processing and presentation of peptide antigen via MHC class I	1/108	30/18903	0.158042	0.330787	0.28501	HLA-A	1
GO:0007176	regulation of epidermal growth factor-activated receptor activity	1/108	30/18903	0.158042	0.330787	0.28501	HBEGF	1
GO:0007271	synaptic transmission, cholinergic	1/108	30/18903	0.158042	0.330787	0.28501	LAMA2	1
GO:0008045	motor neuron axon guidance	1/108	30/18903	0.158042	0.330787	0.28501	EPHA4	1
GO:0021602	cranial nerve morphogenesis	1/108	30/18903	0.158042	0.330787	0.28501	EPHB1	1
GO:0043094	cellular metabolic compound salvage	1/108	30/18903	0.158042	0.330787	0.28501	UPP1	1
GO:0044819	mitotic G1/S transition checkpoint signaling	1/108	30/18903	0.158042	0.330787	0.28501	CCND1	1
GO:0060325	face morphogenesis	1/108	30/18903	0.158042	0.330787	0.28501	LEF1	1
GO:0070979	protein K11-linked ubiquitination	1/108	30/18903	0.158042	0.330787	0.28501	UBE2S	1
GO:0090140	regulation of mitochondrial fission	1/108	30/18903	0.158042	0.330787	0.28501	MAPT	1
GO:0090330	regulation of platelet aggregation	1/108	30/18903	0.158042	0.330787	0.28501	UBASH3B	1
GO:2000463	positive regulation of excitatory postsynaptic potential	1/108	30/18903	0.158042	0.330787	0.28501	RIMS2	1
GO:0055007	cardiac muscle cell differentiation	2/108	124/18903	0.158114	0.330787	0.28501	PDLIM5/RARB	2
GO:0006354	DNA-templated transcription elongation	3/108	241/18903	0.159552	0.332249	0.286271	LDB2/EZH2/BTG1	3
GO:0071692	protein localization to extracellular region	4/108	368/18903	0.159651	0.332249	0.286271	EPHA5/RIMS2/STXBP5L/SLC12A2	4
GO:0001952	regulation of cell-matrix adhesion	2/108	125/18903	0.160117	0.332249	0.286271	JAG1/CDH13	2
GO:0003014	renal system process	2/108	125/18903	0.160117	0.332249	0.286271	MYO1E/AQP4	2
GO:0006887	exocytosis	4/108	369/18903	0.160737	0.332249	0.286271	LIN7A/HMOX1/RIMS2/STXBP5L	4
GO:0090132	epithelium migration	4/108	369/18903	0.160737	0.332249	0.286271	HMOX1/CDH13/DAAM2/HBEGF	4
GO:0032984	protein-containing complex disassembly	3/108	242/18903	0.160926	0.332249	0.286271	TPX2/MID1IP1/LIMA1	3
GO:0038127	ERBB signaling pathway	2/108	126/18903	0.162125	0.332249	0.286271	CDH13/HBEGF	2
GO:0098659	inorganic cation import across plasma membrane	2/108	126/18903	0.162125	0.332249	0.286271	SLC24A2/SLC12A2	2
GO:0099587	inorganic ion import across plasma membrane	2/108	126/18903	0.162125	0.332249	0.286271	SLC24A2/SLC12A2	2
GO:0001916	positive regulation of T cell mediated cytotoxicity	1/108	31/18903	0.16286	0.332249	0.286271	HLA-A	1
GO:0003298	physiological muscle hypertrophy	1/108	31/18903	0.16286	0.332249	0.286271	PDLIM5	1
GO:0003299	muscle hypertrophy in response to stress	1/108	31/18903	0.16286	0.332249	0.286271	EZH2	1
GO:0003301	physiological cardiac muscle hypertrophy	1/108	31/18903	0.16286	0.332249	0.286271	PDLIM5	1
GO:0009218	pyrimidine ribonucleotide metabolic process	1/108	31/18903	0.16286	0.332249	0.286271	UPP1	1
GO:0014887	cardiac muscle adaptation	1/108	31/18903	0.16286	0.332249	0.286271	EZH2	1
GO:0014898	cardiac muscle hypertrophy in response to stress	1/108	31/18903	0.16286	0.332249	0.286271	EZH2	1
GO:0019433	triglyceride catabolic process	1/108	31/18903	0.16286	0.332249	0.286271	MGLL	1
GO:0033137	negative regulation of peptidyl-serine phosphorylation	1/108	31/18903	0.16286	0.332249	0.286271	CAV1	1
GO:0034656	nucleobase-containing small molecule catabolic process	1/108	31/18903	0.16286	0.332249	0.286271	UPP1	1
GO:0060055	angiogenesis involved in wound healing	1/108	31/18903	0.16286	0.332249	0.286271	SLC12A2	1
GO:0061049	cell growth involved in cardiac muscle cell development	1/108	31/18903	0.16286	0.332249	0.286271	PDLIM5	1
GO:0061311	cell surface receptor signaling pathway involved in heart development	1/108	31/18903	0.16286	0.332249	0.286271	JAG1	1
GO:0061437	renal system vasculature development	1/108	31/18903	0.16286	0.332249	0.286271	PDGFD	1
GO:0061440	kidney vasculature development	1/108	31/18903	0.16286	0.332249	0.286271	PDGFD	1
GO:0097106	postsynaptic density organization	1/108	31/18903	0.16286	0.332249	0.286271	IL1RAP	1
GO:0097205	renal filtration	1/108	31/18903	0.16286	0.332249	0.286271	MYO1E	1
GO:0098868	bone growth	1/108	31/18903	0.16286	0.332249	0.286271	RARB	1
GO:0098901	regulation of cardiac muscle cell action potential	1/108	31/18903	0.16286	0.332249	0.286271	CAV1	1
GO:1900027	regulation of ruffle assembly	1/108	31/18903	0.16286	0.332249	0.286271	CAV1	1
GO:1900745	positive regulation of p38MAPK cascade	1/108	31/18903	0.16286	0.332249	0.286271	GADD45B	1
GO:0001818	negative regulation of cytokine production	4/108	371/18903	0.162918	0.332249	0.286271	LEF1/EZH2/HMOX1/AQP4	4
GO:0045862	positive regulation of proteolysis	4/108	372/18903	0.164012	0.334218	0.287967	EPHA4/CAV1/SPON1/MAPT	4
GO:0006304	DNA modification	2/108	128/18903	0.166156	0.335561	0.289124	EZH2/FOS	2
GO:0051225	spindle assembly	2/108	128/18903	0.166156	0.335561	0.289124	TPX2/KIF11	2
GO:0090130	tissue migration	4/108	374/18903	0.166209	0.335561	0.289124	HMOX1/CDH13/DAAM2/HBEGF	4
GO:0003180	aortic valve morphogenesis	1/108	32/18903	0.167651	0.335561	0.289124	JAG1	1
GO:0006516	glycoprotein catabolic process	1/108	32/18903	0.167651	0.335561	0.289124	MAN1A1	1
GO:0010165	response to X-ray	1/108	32/18903	0.167651	0.335561	0.289124	CCND1	1
GO:0010669	epithelial structure maintenance	1/108	32/18903	0.167651	0.335561	0.289124	LDB2	1
GO:0010743	regulation of macrophage derived foam cell differentiation	1/108	32/18903	0.167651	0.335561	0.289124	NFKBIA	1
GO:0031116	positive regulation of microtubule polymerization	1/108	32/18903	0.167651	0.335561	0.289124	MAPT	1
GO:0034390	smooth muscle cell apoptotic process	1/108	32/18903	0.167651	0.335561	0.289124	GRIA4	1
GO:0034391	regulation of smooth muscle cell apoptotic process	1/108	32/18903	0.167651	0.335561	0.289124	GRIA4	1
GO:0034508	centromere complex assembly	1/108	32/18903	0.167651	0.335561	0.289124	CENPP	1
GO:0043304	regulation of mast cell degranulation	1/108	32/18903	0.167651	0.335561	0.289124	HMOX1	1
GO:0045671	negative regulation of osteoclast differentiation	1/108	32/18903	0.167651	0.335561	0.289124	UBASH3B	1
GO:0046685	response to arsenic-containing substance	1/108	32/18903	0.167651	0.335561	0.289124	HMOX1	1
GO:0051085	chaperone cofactor-dependent protein refolding	1/108	32/18903	0.167651	0.335561	0.289124	DNAJB1	1
GO:0051443	positive regulation of ubiquitin-protein transferase activity	1/108	32/18903	0.167651	0.335561	0.289124	UBE2S	1
GO:0060544	regulation of necroptotic process	1/108	32/18903	0.167651	0.335561	0.289124	CAV1	1
GO:0060674	placenta blood vessel development	1/108	32/18903	0.167651	0.335561	0.289124	SOCS3	1
GO:0061036	positive regulation of cartilage development	1/108	32/18903	0.167651	0.335561	0.289124	BMPR1B	1
GO:0061037	negative regulation of cartilage development	1/108	32/18903	0.167651	0.335561	0.289124	RARB	1
GO:0061099	negative regulation of protein tyrosine kinase activity	1/108	32/18903	0.167651	0.335561	0.289124	CAV1	1
GO:1990776	response to angiotensin	1/108	32/18903	0.167651	0.335561	0.289124	CAV1	1
GO:0031570	DNA integrity checkpoint signaling	2/108	129/18903	0.168177	0.335836	0.289361	CCND1/PBK	2
GO:0045931	positive regulation of mitotic cell cycle	2/108	129/18903	0.168177	0.335836	0.289361	CCND1/CCNB1	2
GO:2000027	regulation of animal organ morphogenesis	2/108	129/18903	0.168177	0.335836	0.289361	NKD1/APCDD1	2
GO:0045926	negative regulation of growth	3/108	249/18903	0.170641	0.340493	0.293373	TNR/BTG1/NKD1	3
GO:0071695	anatomical structure maturation	3/108	250/18903	0.172043	0.340621	0.293483	TYMS/SRRM4/EPAS1	3
GO:0002063	chondrocyte development	1/108	33/18903	0.172415	0.340621	0.293483	BMPR1B	1
GO:0006654	phosphatidic acid biosynthetic process	1/108	33/18903	0.172415	0.340621	0.293483	DGKB	1
GO:0009648	photoperiodism	1/108	33/18903	0.172415	0.340621	0.293483	BHLHE40	1
GO:0021772	olfactory bulb development	1/108	33/18903	0.172415	0.340621	0.293483	ATF5	1
GO:0045577	regulation of B cell differentiation	1/108	33/18903	0.172415	0.340621	0.293483	ZFP36L1	1
GO:0045907	positive regulation of vasoconstriction	1/108	33/18903	0.172415	0.340621	0.293483	CAV1	1
GO:0048147	negative regulation of fibroblast proliferation	1/108	33/18903	0.172415	0.340621	0.293483	CAV1	1
GO:0048566	embryonic digestive tract development	1/108	33/18903	0.172415	0.340621	0.293483	RARB	1
GO:0051968	positive regulation of synaptic transmission, glutamatergic	1/108	33/18903	0.172415	0.340621	0.293483	TNR	1
GO:0060351	cartilage development involved in endochondral bone morphogenesis	1/108	33/18903	0.172415	0.340621	0.293483	RARB	1
GO:0071353	cellular response to interleukin-4	1/108	33/18903	0.172415	0.340621	0.293483	LEF1	1
GO:1902992	negative regulation of amyloid precursor protein catabolic process	1/108	33/18903	0.172415	0.340621	0.293483	SPON1	1
GO:0050870	positive regulation of T cell activation	3/108	251/18903	0.173448	0.341894	0.29458	LEF1/CAV1/HLA-A	3
GO:0048565	digestive tract development	2/108	132/18903	0.174268	0.341894	0.29458	TYMS/RARB	2
GO:0033044	regulation of chromosome organization	3/108	252/18903	0.174856	0.341894	0.29458	NUF2/MAPT/CCNB1	3
GO:0098657	import into cell	3/108	252/18903	0.174856	0.341894	0.29458	SLC1A2/SLC24A2/SLC12A2	3
GO:1903320	regulation of protein modification by small protein conjugation or removal	3/108	252/18903	0.174856	0.341894	0.29458	CAV1/UBE2S/EPAS1	3
GO:0097305	response to alcohol	3/108	253/18903	0.176268	0.341894	0.29458	TYMS/CCND1/FOS	3
GO:0001101	response to acid chemical	2/108	133/18903	0.176307	0.341894	0.29458	SLC1A2/PDGFD	2
GO:0030168	platelet activation	2/108	133/18903	0.176307	0.341894	0.29458	UBASH3B/DGKB	2
GO:0035601	protein deacylation	2/108	133/18903	0.176307	0.341894	0.29458	HOPX/MAPT	2
GO:0006688	glycosphingolipid biosynthetic process	1/108	34/18903	0.177151	0.341894	0.29458	ST8SIA4	1
GO:0009112	nucleobase metabolic process	1/108	34/18903	0.177151	0.341894	0.29458	TYMS	1
GO:0009156	ribonucleoside monophosphate biosynthetic process	1/108	34/18903	0.177151	0.341894	0.29458	UPP1	1
GO:0009649	entrainment of circadian clock	1/108	34/18903	0.177151	0.341894	0.29458	BHLHE40	1
GO:0010765	positive regulation of sodium ion transport	1/108	34/18903	0.177151	0.341894	0.29458	ANK3	1
GO:0021799	cerebral cortex radially oriented cell migration	1/108	34/18903	0.177151	0.341894	0.29458	DAB1	1
GO:0033006	regulation of mast cell activation involved in immune response	1/108	34/18903	0.177151	0.341894	0.29458	HMOX1	1
GO:0034383	low-density lipoprotein particle clearance	1/108	34/18903	0.177151	0.341894	0.29458	HMOX1	1
GO:0035335	peptidyl-tyrosine dephosphorylation	1/108	34/18903	0.177151	0.341894	0.29458	UBASH3B	1
GO:0042044	fluid transport	1/108	34/18903	0.177151	0.341894	0.29458	AQP4	1
GO:0042558	pteridine-containing compound metabolic process	1/108	34/18903	0.177151	0.341894	0.29458	TYMS	1
GO:0045648	positive regulation of erythrocyte differentiation	1/108	34/18903	0.177151	0.341894	0.29458	HMGB2	1
GO:0051450	myoblast proliferation	1/108	34/18903	0.177151	0.341894	0.29458	FOS	1
GO:0055094	response to lipoprotein particle	1/108	34/18903	0.177151	0.341894	0.29458	CDH13	1
GO:0060317	cardiac epithelial to mesenchymal transition	1/108	34/18903	0.177151	0.341894	0.29458	JAG1	1
GO:0060563	neuroepithelial cell differentiation	1/108	34/18903	0.177151	0.341894	0.29458	JAG1	1
GO:0086004	regulation of cardiac muscle cell contraction	1/108	34/18903	0.177151	0.341894	0.29458	CAV1	1
GO:0090313	regulation of protein targeting to membrane	1/108	34/18903	0.177151	0.341894	0.29458	ANK3	1
GO:0090322	regulation of superoxide metabolic process	1/108	34/18903	0.177151	0.341894	0.29458	MAPT	1
GO:0099084	postsynaptic specialization organization	1/108	34/18903	0.177151	0.341894	0.29458	IL1RAP	1
GO:0099174	regulation of presynapse organization	1/108	34/18903	0.177151	0.341894	0.29458	IL1RAP	1
GO:1905606	regulation of presynapse assembly	1/108	34/18903	0.177151	0.341894	0.29458	IL1RAP	1
GO:0034612	response to tumor necrosis factor	3/108	254/18903	0.177683	0.342664	0.295244	NFKBIA/ZFP36L1/FOS	3
GO:0030048	actin filament-based movement	2/108	134/18903	0.178349	0.343693	0.29613	CAV1/MYO1E	2
GO:0051402	neuron apoptotic process	3/108	255/18903	0.179101	0.344885	0.297158	TRIM2/CCND1/HMOX1	3
GO:0140694	non-membrane-bounded organelle assembly	4/108	386/18903	0.179609	0.345607	0.29778	TPX2/RPSA/MAPT/KIF11	4
GO:0007098	centrosome cycle	2/108	135/18903	0.180395	0.34567	0.297834	ATF5/KIF11	2
GO:0042476	odontogenesis	2/108	135/18903	0.180395	0.34567	0.297834	LEF1/APCDD1	2
GO:0051304	chromosome separation	2/108	135/18903	0.180395	0.34567	0.297834	NUF2/CCNB1	2
GO:0002719	negative regulation of cytokine production involved in immune response	1/108	35/18903	0.181861	0.34567	0.297834	HMOX1	1
GO:0016242	negative regulation of macroautophagy	1/108	35/18903	0.181861	0.34567	0.297834	HMOX1	1
GO:0021988	olfactory lobe development	1/108	35/18903	0.181861	0.34567	0.297834	ATF5	1
GO:0035137	hindlimb morphogenesis	1/108	35/18903	0.181861	0.34567	0.297834	RARB	1
GO:0043276	anoikis	1/108	35/18903	0.181861	0.34567	0.297834	CAV1	1
GO:0045762	positive regulation of adenylate cyclase activity	1/108	35/18903	0.181861	0.34567	0.297834	TSHR	1
GO:0048048	embryonic eye morphogenesis	1/108	35/18903	0.181861	0.34567	0.297834	RARB	1
GO:0051354	negative regulation of oxidoreductase activity	1/108	35/18903	0.181861	0.34567	0.297834	CAV1	1
GO:0055075	potassium ion homeostasis	1/108	35/18903	0.181861	0.34567	0.297834	SLC12A2	1
GO:0062098	regulation of programmed necrotic cell death	1/108	35/18903	0.181861	0.34567	0.297834	CAV1	1
GO:0090050	positive regulation of cell migration involved in sprouting angiogenesis	1/108	35/18903	0.181861	0.34567	0.297834	HMOX1	1
GO:1901658	glycosyl compound catabolic process	1/108	35/18903	0.181861	0.34567	0.297834	UPP1	1
GO:1905898	positive regulation of response to endoplasmic reticulum stress	1/108	35/18903	0.181861	0.34567	0.297834	CAV1	1
GO:0050708	regulation of protein secretion	3/108	257/18903	0.181946	0.34567	0.297834	EPHA5/STXBP5L/SLC12A2	3
GO:0006275	regulation of DNA replication	2/108	136/18903	0.182444	0.34567	0.297834	MCM3/RFC3	2
GO:0007498	mesoderm development	2/108	136/18903	0.182444	0.34567	0.297834	LEF1/ZFP36L1	2
GO:0010565	regulation of cellular ketone metabolic process	2/108	136/18903	0.182444	0.34567	0.297834	MID1IP1/CAV1	2
GO:0071333	cellular response to glucose stimulus	2/108	136/18903	0.182444	0.34567	0.297834	EPHA5/AQP4	2
GO:0007178	transmembrane receptor protein serine/threonine kinase signaling pathway	4/108	390/18903	0.184156	0.348658	0.300408	LEF1/BMPR1B/CAV1/FOS	4
GO:0098732	macromolecule deacylation	2/108	137/18903	0.184497	0.348794	0.300526	HOPX/MAPT	2
GO:1903322	positive regulation of protein modification by small protein conjugation or removal	2/108	137/18903	0.184497	0.348794	0.300526	CAV1/UBE2S	2
GO:0001569	branching involved in blood vessel morphogenesis	1/108	36/18903	0.186544	0.348862	0.300584	LEF1	1
GO:0009119	ribonucleoside metabolic process	1/108	36/18903	0.186544	0.348862	0.300584	UPP1	1
GO:0030224	monocyte differentiation	1/108	36/18903	0.186544	0.348862	0.300584	ZFP36L1	1
GO:0031112	positive regulation of microtubule polymerization or depolymerization	1/108	36/18903	0.186544	0.348862	0.300584	MAPT	1
GO:0035909	aorta morphogenesis	1/108	36/18903	0.186544	0.348862	0.300584	JAG1	1
GO:0050775	positive regulation of dendrite morphogenesis	1/108	36/18903	0.186544	0.348862	0.300584	EPHA4	1
GO:0051930	regulation of sensory perception of pain	1/108	36/18903	0.186544	0.348862	0.300584	MGLL	1
GO:0051931	regulation of sensory perception	1/108	36/18903	0.186544	0.348862	0.300584	MGLL	1
GO:0060323	head morphogenesis	1/108	36/18903	0.186544	0.348862	0.300584	LEF1	1
GO:0070670	response to interleukin-4	1/108	36/18903	0.186544	0.348862	0.300584	LEF1	1
GO:0086005	ventricular cardiac muscle cell action potential	1/108	36/18903	0.186544	0.348862	0.300584	CAV1	1
GO:0086010	membrane depolarization during action potential	1/108	36/18903	0.186544	0.348862	0.300584	ANK3	1
GO:0097484	dendrite extension	1/108	36/18903	0.186544	0.348862	0.300584	RIMS2	1
GO:0098810	neurotransmitter reuptake	1/108	36/18903	0.186544	0.348862	0.300584	SLC1A2	1
GO:0071331	cellular response to hexose stimulus	2/108	138/18903	0.186554	0.348862	0.300584	EPHA5/AQP4	2
GO:0034976	response to endoplasmic reticulum stress	3/108	261/18903	0.187674	0.350705	0.302172	CAV1/CCND1/MAN1A1	3
GO:0003158	endothelium development	2/108	139/18903	0.188613	0.352205	0.303465	JAG1/BTG1	2
GO:0071326	cellular response to monosaccharide stimulus	2/108	140/18903	0.190676	0.35372	0.30477	EPHA5/AQP4	2
GO:0002068	glandular epithelial cell development	1/108	37/18903	0.1912	0.35372	0.30477	RARB	1
GO:0003161	cardiac conduction system development	1/108	37/18903	0.1912	0.35372	0.30477	HOPX	1
GO:0003176	aortic valve development	1/108	37/18903	0.1912	0.35372	0.30477	JAG1	1
GO:0009225	nucleotide-sugar metabolic process	1/108	37/18903	0.1912	0.35372	0.30477	GFPT2	1
GO:0032435	negative regulation of proteasomal ubiquitin-dependent protein catabolic process	1/108	37/18903	0.1912	0.35372	0.30477	PBK	1
GO:0044319	wound healing, spreading of cells	1/108	37/18903	0.1912	0.35372	0.30477	HBEGF	1
GO:0046326	positive regulation of glucose import	1/108	37/18903	0.1912	0.35372	0.30477	SLC1A2	1
GO:0046473	phosphatidic acid metabolic process	1/108	37/18903	0.1912	0.35372	0.30477	DGKB	1
GO:0051084	'de novo' post-translational protein folding	1/108	37/18903	0.1912	0.35372	0.30477	DNAJB1	1
GO:0071312	cellular response to alkaloid	1/108	37/18903	0.1912	0.35372	0.30477	SLC1A2	1
GO:0071402	cellular response to lipoprotein particle stimulus	1/108	37/18903	0.1912	0.35372	0.30477	CDH13	1
GO:0090505	epiboly involved in wound healing	1/108	37/18903	0.1912	0.35372	0.30477	HBEGF	1
GO:0006986	response to unfolded protein	2/108	141/18903	0.192743	0.355558	0.306353	CCND1/DNAJB1	2
GO:0032434	regulation of proteasomal ubiquitin-dependent protein catabolic process	2/108	141/18903	0.192743	0.355558	0.306353	CAV1/PBK	2
GO:0046328	regulation of JNK cascade	2/108	141/18903	0.192743	0.355558	0.306353	GADD45B/EPHB1	2
GO:0090090	negative regulation of canonical Wnt signaling pathway	2/108	141/18903	0.192743	0.355558	0.306353	CAV1/NKD1	2
GO:0000086	G2/M transition of mitotic cell cycle	2/108	142/18903	0.194812	0.355681	0.306459	CCND1/CCNB1	2
GO:0014074	response to purine-containing compound	2/108	142/18903	0.194812	0.355681	0.306459	ZFP36L1/FOS	2
GO:0035107	appendage morphogenesis	2/108	142/18903	0.194812	0.355681	0.306459	LEF1/RARB	2
GO:0035108	limb morphogenesis	2/108	142/18903	0.194812	0.355681	0.306459	LEF1/RARB	2
GO:0030522	intracellular receptor signaling pathway	3/108	266/18903	0.1949	0.355681	0.306459	EZH2/RARB/NFKBIA	3
GO:0051091	positive regulation of DNA-binding transcription factor activity	3/108	266/18903	0.1949	0.355681	0.306459	EPHA5/CAV1/IL1RAP	3
GO:0006631	fatty acid metabolic process	4/108	400/18903	0.195687	0.355681	0.306459	DBI/MID1IP1/CAV1/MGLL	4
GO:0002369	T cell cytokine production	1/108	38/18903	0.19583	0.355681	0.306459	HLA-A	1
GO:0002724	regulation of T cell cytokine production	1/108	38/18903	0.19583	0.355681	0.306459	HLA-A	1
GO:0006270	DNA replication initiation	1/108	38/18903	0.19583	0.355681	0.306459	MCM3	1
GO:0007020	microtubule nucleation	1/108	38/18903	0.19583	0.355681	0.306459	TPX2	1
GO:0010742	macrophage derived foam cell differentiation	1/108	38/18903	0.19583	0.355681	0.306459	NFKBIA	1
GO:0019228	neuronal action potential	1/108	38/18903	0.19583	0.355681	0.306459	ANK3	1
GO:0030851	granulocyte differentiation	1/108	38/18903	0.19583	0.355681	0.306459	LEF1	1
GO:0033260	nuclear DNA replication	1/108	38/18903	0.19583	0.355681	0.306459	MCM3	1
GO:0045652	regulation of megakaryocyte differentiation	1/108	38/18903	0.19583	0.355681	0.306459	HMGB2	1
GO:0045742	positive regulation of epidermal growth factor receptor signaling pathway	1/108	38/18903	0.19583	0.355681	0.306459	HBEGF	1
GO:0045746	negative regulation of Notch signaling pathway	1/108	38/18903	0.19583	0.355681	0.306459	NFKBIA	1
GO:0045920	negative regulation of exocytosis	1/108	38/18903	0.19583	0.355681	0.306459	HMOX1	1
GO:0060306	regulation of membrane repolarization	1/108	38/18903	0.19583	0.355681	0.306459	CAV1	1
GO:0072529	pyrimidine-containing compound catabolic process	1/108	38/18903	0.19583	0.355681	0.306459	UPP1	1
GO:0090504	epiboly	1/108	38/18903	0.19583	0.355681	0.306459	HBEGF	1
GO:0009141	nucleoside triphosphate metabolic process	3/108	267/18903	0.196354	0.356382	0.307064	TYMS/RAN/LDHA	3
GO:0055076	transition metal ion homeostasis	2/108	143/18903	0.196884	0.356843	0.307461	HMOX1/EPAS1	2
GO:0055123	digestive system development	2/108	143/18903	0.196884	0.356843	0.307461	TYMS/RARB	2
GO:0050921	positive regulation of chemotaxis	2/108	144/18903	0.198958	0.360351	0.310483	CDH13/PDGFD	2
GO:0032868	response to insulin	3/108	269/18903	0.199269	0.360662	0.310752	SOCS3/ZFP36L1/FOS	3
GO:0009595	detection of biotic stimulus	1/108	39/18903	0.200434	0.362011	0.311914	HLA-A	1
GO:0032728	positive regulation of interferon-beta production	1/108	39/18903	0.200434	0.362011	0.311914	HMGB2	1
GO:0090077	foam cell differentiation	1/108	39/18903	0.200434	0.362011	0.311914	NFKBIA	1
GO:0003018	vascular process in circulatory system	3/108	270/18903	0.200731	0.362295	0.312158	SLC1A2/CAV1/SLC12A2	3
GO:0014065	phosphatidylinositol 3-kinase signaling	2/108	145/18903	0.201036	0.362593	0.312415	PDGFD/ZFP36L1	2
GO:0031348	negative regulation of defense response	3/108	272/18903	0.203662	0.365017	0.314503	PBK/SOCS3/HLA-A	3
GO:0000266	mitochondrial fission	1/108	40/18903	0.205012	0.365017	0.314503	MAPT	1
GO:0000731	DNA synthesis involved in DNA repair	1/108	40/18903	0.205012	0.365017	0.314503	RFC3	1
GO:0001953	negative regulation of cell-matrix adhesion	1/108	40/18903	0.205012	0.365017	0.314503	JAG1	1
GO:0002478	antigen processing and presentation of exogenous peptide antigen	1/108	40/18903	0.205012	0.365017	0.314503	HLA-A	1
GO:0042307	positive regulation of protein import into nucleus	1/108	40/18903	0.205012	0.365017	0.314503	RAN	1
GO:0043001	Golgi to plasma membrane protein transport	1/108	40/18903	0.205012	0.365017	0.314503	ANK3	1
GO:0045923	positive regulation of fatty acid metabolic process	1/108	40/18903	0.205012	0.365017	0.314503	MID1IP1	1
GO:0046627	negative regulation of insulin receptor signaling pathway	1/108	40/18903	0.205012	0.365017	0.314503	SOCS3	1
GO:0048489	synaptic vesicle transport	1/108	40/18903	0.205012	0.365017	0.314503	LIN7A	1
GO:0051154	negative regulation of striated muscle cell differentiation	1/108	40/18903	0.205012	0.365017	0.314503	EZH2	1
GO:0071392	cellular response to estradiol stimulus	1/108	40/18903	0.205012	0.365017	0.314503	AQP4	1
GO:1900016	negative regulation of cytokine production involved in inflammatory response	1/108	40/18903	0.205012	0.365017	0.314503	EZH2	1
GO:1901186	positive regulation of ERBB signaling pathway	1/108	40/18903	0.205012	0.365017	0.314503	HBEGF	1
GO:1903115	regulation of actin filament-based movement	1/108	40/18903	0.205012	0.365017	0.314503	CAV1	1
GO:1990000	amyloid fibril formation	1/108	40/18903	0.205012	0.365017	0.314503	MAPT	1
GO:0007611	learning or memory	3/108	273/18903	0.205132	0.365017	0.314503	TNR/MAPT/FOS	3
GO:0006865	amino acid transport	2/108	147/18903	0.205199	0.365017	0.314503	SLC1A2/SLC12A2	2
GO:0008584	male gonad development	2/108	147/18903	0.205199	0.365017	0.314503	CCND1/HMGB2	2
GO:0045598	regulation of fat cell differentiation	2/108	147/18903	0.205199	0.365017	0.314503	JAG1/ZFP36L1	2
GO:0032147	activation of protein kinase activity	2/108	148/18903	0.207284	0.36822	0.317263	TPX2/HBEGF	2
GO:0046546	development of primary male sexual characteristics	2/108	148/18903	0.207284	0.36822	0.317263	CCND1/HMGB2	2
GO:1903039	positive regulation of leukocyte cell-cell adhesion	3/108	275/18903	0.208078	0.368479	0.317486	LEF1/CAV1/HLA-A	3
GO:0009411	response to UV	2/108	149/18903	0.209371	0.368479	0.317486	CCND1/PBK	2
GO:0001914	regulation of T cell mediated cytotoxicity	1/108	41/18903	0.209563	0.368479	0.317486	HLA-A	1
GO:0002691	regulation of cellular extravasation	1/108	41/18903	0.209563	0.368479	0.317486	PDGFD	1
GO:0006040	amino sugar metabolic process	1/108	41/18903	0.209563	0.368479	0.317486	GFPT2	1
GO:0006458	'de novo' protein folding	1/108	41/18903	0.209563	0.368479	0.317486	DNAJB1	1
GO:0010719	negative regulation of epithelial to mesenchymal transition	1/108	41/18903	0.209563	0.368479	0.317486	EPHA4	1
GO:0042417	dopamine metabolic process	1/108	41/18903	0.209563	0.368479	0.317486	MOXD1	1
GO:0045124	regulation of bone resorption	1/108	41/18903	0.209563	0.368479	0.317486	UBASH3B	1
GO:0046461	neutral lipid catabolic process	1/108	41/18903	0.209563	0.368479	0.317486	MGLL	1
GO:0046464	acylglycerol catabolic process	1/108	41/18903	0.209563	0.368479	0.317486	MGLL	1
GO:0050850	positive regulation of calcium-mediated signaling	1/108	41/18903	0.209563	0.368479	0.317486	CDH13	1
GO:0098703	calcium ion import across plasma membrane	1/108	41/18903	0.209563	0.368479	0.317486	SLC24A2	1
GO:1902742	apoptotic process involved in development	1/108	41/18903	0.209563	0.368479	0.317486	LEF1	1
GO:1905314	semi-lunar valve development	1/108	41/18903	0.209563	0.368479	0.317486	JAG1	1
GO:0007612	learning	2/108	150/18903	0.21146	0.37131	0.319926	TNR/FOS	2
GO:0031023	microtubule organizing center organization	2/108	150/18903	0.21146	0.37131	0.319926	ATF5/KIF11	2
GO:0050727	regulation of inflammatory response	4/108	414/18903	0.212197	0.372142	0.320642	MGLL/PBK/SOCS3/NFKBIA	4
GO:0007269	neurotransmitter secretion	2/108	151/18903	0.213552	0.372142	0.320642	LIN7A/RIMS2	2
GO:0046718	viral entry into host cell	2/108	151/18903	0.213552	0.372142	0.320642	CAV1/RPSA	2
GO:0099643	signal release from synapse	2/108	151/18903	0.213552	0.372142	0.320642	LIN7A/RIMS2	2
GO:0003351	epithelial cilium movement involved in extracellular fluid movement	1/108	42/18903	0.214089	0.372142	0.320642	AQP4	1
GO:0014002	astrocyte development	1/108	42/18903	0.214089	0.372142	0.320642	MAPT	1
GO:0021587	cerebellum morphogenesis	1/108	42/18903	0.214089	0.372142	0.320642	DAB1	1
GO:0031670	cellular response to nutrient	1/108	42/18903	0.214089	0.372142	0.320642	HMOX1	1
GO:0034142	toll-like receptor 4 signaling pathway	1/108	42/18903	0.214089	0.372142	0.320642	NFKBIA	1
GO:0044786	cell cycle DNA replication	1/108	42/18903	0.214089	0.372142	0.320642	MCM3	1
GO:0050892	intestinal absorption	1/108	42/18903	0.214089	0.372142	0.320642	LIMA1	1
GO:0050999	regulation of nitric-oxide synthase activity	1/108	42/18903	0.214089	0.372142	0.320642	CAV1	1
GO:0071354	cellular response to interleukin-6	1/108	42/18903	0.214089	0.372142	0.320642	AQP4	1
GO:0086091	regulation of heart rate by cardiac conduction	1/108	42/18903	0.214089	0.372142	0.320642	CAV1	1
GO:1900077	negative regulation of cellular response to insulin stimulus	1/108	42/18903	0.214089	0.372142	0.320642	SOCS3	1
GO:0030183	B cell differentiation	2/108	152/18903	0.215646	0.374596	0.322757	EZH2/ZFP36L1	2
GO:0002347	response to tumor cell	1/108	43/18903	0.21859	0.376678	0.324551	HLA-A	1
GO:0032691	negative regulation of interleukin-1 beta production	1/108	43/18903	0.21859	0.376678	0.324551	AQP4	1
GO:0042491	inner ear auditory receptor cell differentiation	1/108	43/18903	0.21859	0.376678	0.324551	JAG1	1
GO:0042554	superoxide anion generation	1/108	43/18903	0.21859	0.376678	0.324551	MAPT	1
GO:0042789	mRNA transcription by RNA polymerase II	1/108	43/18903	0.21859	0.376678	0.324551	EPAS1	1
GO:0043507	positive regulation of JUN kinase activity	1/108	43/18903	0.21859	0.376678	0.324551	EPHA4	1
GO:0048713	regulation of oligodendrocyte differentiation	1/108	43/18903	0.21859	0.376678	0.324551	DAAM2	1
GO:0051954	positive regulation of amine transport	1/108	43/18903	0.21859	0.376678	0.324551	SLC12A2	1
GO:0060236	regulation of mitotic spindle organization	1/108	43/18903	0.21859	0.376678	0.324551	TPX2	1
GO:0071548	response to dexamethasone	1/108	43/18903	0.21859	0.376678	0.324551	FBXO32	1
GO:1902275	regulation of chromatin organization	1/108	43/18903	0.21859	0.376678	0.324551	MKI67	1
GO:1904037	positive regulation of epithelial cell apoptotic process	1/108	43/18903	0.21859	0.376678	0.324551	HMOX1	1
GO:0034763	negative regulation of transmembrane transport	2/108	154/18903	0.219839	0.378077	0.325756	CAV1/ANK3	2
GO:0043524	negative regulation of neuron apoptotic process	2/108	154/18903	0.219839	0.378077	0.325756	CCND1/HMOX1	2
GO:0051092	positive regulation of NF-kappaB transcription factor activity	2/108	154/18903	0.219839	0.378077	0.325756	CAV1/IL1RAP	2
GO:0016032	viral process	4/108	421/18903	0.220599	0.379131	0.326665	LEF1/RAN/CAV1/RPSA	4
GO:0006874	cellular calcium ion homeostasis	3/108	284/18903	0.221452	0.38034	0.327706	SLC24A2/CAV1/UBASH3B	3
GO:0034249	negative regulation of cellular amide metabolic process	3/108	285/18903	0.222949	0.38034	0.327706	TYMS/SPON1/ZFP36L1	3
GO:0010959	regulation of metal ion transport	4/108	423/18903	0.223016	0.38034	0.327706	CAV1/ANK3/FGF14/UBASH3B	4
GO:0001504	neurotransmitter uptake	1/108	44/18903	0.223064	0.38034	0.327706	SLC1A2	1
GO:0001709	cell fate determination	1/108	44/18903	0.223064	0.38034	0.327706	JAG1	1
GO:0010828	positive regulation of glucose transmembrane transport	1/108	44/18903	0.223064	0.38034	0.327706	SLC1A2	1
GO:0014911	positive regulation of smooth muscle cell migration	1/108	44/18903	0.223064	0.38034	0.327706	PDGFD	1
GO:0016601	Rac protein signal transduction	1/108	44/18903	0.223064	0.38034	0.327706	CDH13	1
GO:0045663	positive regulation of myoblast differentiation	1/108	44/18903	0.223064	0.38034	0.327706	BTG1	1
GO:0046640	regulation of alpha-beta T cell proliferation	1/108	44/18903	0.223064	0.38034	0.327706	HLA-A	1
GO:0098815	modulation of excitatory postsynaptic potential	1/108	44/18903	0.223064	0.38034	0.327706	RIMS2	1
GO:1904706	negative regulation of vascular associated smooth muscle cell proliferation	1/108	44/18903	0.223064	0.38034	0.327706	HMOX1	1
GO:0010976	positive regulation of neuron projection development	2/108	157/18903	0.226142	0.383134	0.330113	EZH2/TUBB2B	2
GO:0090316	positive regulation of intracellular protein transport	2/108	157/18903	0.226142	0.383134	0.330113	RAN/ANK3	2
GO:0007548	sex differentiation	3/108	288/18903	0.227452	0.383134	0.330113	BMPR1B/CCND1/HMGB2	3
GO:0001825	blastocyst formation	1/108	45/18903	0.227513	0.383134	0.330113	HOPX	1
GO:0003254	regulation of membrane depolarization	1/108	45/18903	0.227513	0.383134	0.330113	ANK3	1
GO:0006858	extracellular transport	1/108	45/18903	0.227513	0.383134	0.330113	AQP4	1
GO:0021575	hindbrain morphogenesis	1/108	45/18903	0.227513	0.383134	0.330113	DAB1	1
GO:0030501	positive regulation of bone mineralization	1/108	45/18903	0.227513	0.383134	0.330113	BMPR1B	1
GO:0030517	negative regulation of axon extension	1/108	45/18903	0.227513	0.383134	0.330113	TNR	1
GO:0030835	negative regulation of actin filament depolymerization	1/108	45/18903	0.227513	0.383134	0.330113	LIMA1	1
GO:0031295	T cell costimulation	1/108	45/18903	0.227513	0.383134	0.330113	CAV1	1
GO:0032781	positive regulation of ATP-dependent activity	1/108	45/18903	0.227513	0.383134	0.330113	DNAJB1	1
GO:0033003	regulation of mast cell activation	1/108	45/18903	0.227513	0.383134	0.330113	HMOX1	1
GO:0042551	neuron maturation	1/108	45/18903	0.227513	0.383134	0.330113	SRRM4	1
GO:0051955	regulation of amino acid transport	1/108	45/18903	0.227513	0.383134	0.330113	SLC12A2	1
GO:0062208	positive regulation of pattern recognition receptor signaling pathway	1/108	45/18903	0.227513	0.383134	0.330113	CAV1	1
GO:0070741	response to interleukin-6	1/108	45/18903	0.227513	0.383134	0.330113	AQP4	1
GO:1900744	regulation of p38MAPK cascade	1/108	45/18903	0.227513	0.383134	0.330113	GADD45B	1
GO:1904646	cellular response to amyloid-beta	1/108	45/18903	0.227513	0.383134	0.330113	EPHA4	1
GO:0001678	cellular glucose homeostasis	2/108	158/18903	0.228246	0.383869	0.330746	EPHA5/AQP4	2
GO:0044409	entry into host	2/108	158/18903	0.228246	0.383869	0.330746	CAV1/RPSA	2
GO:0043270	positive regulation of ion transport	3/108	289/18903	0.228958	0.384815	0.331562	CAV1/ANK3/SLC12A2	3
GO:0001503	ossification	4/108	429/18903	0.230309	0.385323	0.331999	JAG1/LEF1/BMPR1B/CEBPD	4
GO:0007605	sensory perception of sound	2/108	159/18903	0.230352	0.385323	0.331999	SRRM4/CNTN5	2
GO:0008064	regulation of actin polymerization or depolymerization	2/108	159/18903	0.230352	0.385323	0.331999	LIMA1/DAAM2	2
GO:0060041	retina development in camera-type eye	2/108	159/18903	0.230352	0.385323	0.331999	BMPR1B/SDK1	2
GO:0010837	regulation of keratinocyte proliferation	1/108	46/18903	0.231938	0.385323	0.331999	ZFP36L1	1
GO:0021517	ventral spinal cord development	1/108	46/18903	0.231938	0.385323	0.331999	DAB1	1
GO:0021795	cerebral cortex cell migration	1/108	46/18903	0.231938	0.385323	0.331999	DAB1	1
GO:0042088	T-helper 1 type immune response	1/108	46/18903	0.231938	0.385323	0.331999	LEF1	1
GO:0042168	heme metabolic process	1/108	46/18903	0.231938	0.385323	0.331999	HMOX1	1
GO:0042398	cellular modified amino acid biosynthetic process	1/108	46/18903	0.231938	0.385323	0.331999	SLC1A2	1
GO:0045047	protein targeting to ER	1/108	46/18903	0.231938	0.385323	0.331999	MAN1A1	1
GO:0060443	mammary gland morphogenesis	1/108	46/18903	0.231938	0.385323	0.331999	CAV1	1
GO:0070266	necroptotic process	1/108	46/18903	0.231938	0.385323	0.331999	CAV1	1
GO:0097178	ruffle assembly	1/108	46/18903	0.231938	0.385323	0.331999	CAV1	1
GO:1900271	regulation of long-term synaptic potentiation	1/108	46/18903	0.231938	0.385323	0.331999	EPHA4	1
GO:1901861	regulation of muscle tissue development	1/108	46/18903	0.231938	0.385323	0.331999	LEF1	1
GO:1990090	cellular response to nerve growth factor stimulus	1/108	46/18903	0.231938	0.385323	0.331999	MAPT	1
GO:2000273	positive regulation of signaling receptor activity	1/108	46/18903	0.231938	0.385323	0.331999	HBEGF	1
GO:0015850	organic hydroxy compound transport	3/108	292/18903	0.233485	0.387644	0.334	CAV1/NFKBIA/LIMA1	3
GO:0006869	lipid transport	4/108	433/18903	0.235205	0.389136	0.335285	DBI/CAV1/NFKBIA/LIMA1	4
GO:0001774	microglial cell activation	1/108	47/18903	0.236336	0.389136	0.335285	MAPT	1
GO:0002701	negative regulation of production of molecular mediator of immune response	1/108	47/18903	0.236336	0.389136	0.335285	HMOX1	1
GO:0031294	lymphocyte costimulation	1/108	47/18903	0.236336	0.389136	0.335285	CAV1	1
GO:0042269	regulation of natural killer cell mediated cytotoxicity	1/108	47/18903	0.236336	0.389136	0.335285	HLA-A	1
GO:0046633	alpha-beta T cell proliferation	1/108	47/18903	0.236336	0.389136	0.335285	HLA-A	1
GO:0046677	response to antibiotic	1/108	47/18903	0.236336	0.389136	0.335285	EZH2	1
GO:0048286	lung alveolus development	1/108	47/18903	0.236336	0.389136	0.335285	HOPX	1
GO:0050919	negative chemotaxis	1/108	47/18903	0.236336	0.389136	0.335285	UNC5C	1
GO:0071470	cellular response to osmotic stress	1/108	47/18903	0.236336	0.389136	0.335285	ZFP36L1	1
GO:0090224	regulation of spindle organization	1/108	47/18903	0.236336	0.389136	0.335285	TPX2	1
GO:1902895	positive regulation of miRNA transcription	1/108	47/18903	0.236336	0.389136	0.335285	FOS	1
GO:2001222	regulation of neuron migration	1/108	47/18903	0.236336	0.389136	0.335285	UNC5C	1
GO:0030832	regulation of actin filament length	2/108	162/18903	0.236676	0.389448	0.335554	LIMA1/DAAM2	2
GO:0035966	response to topologically incorrect protein	2/108	163/18903	0.238787	0.392173	0.337902	CCND1/DNAJB1	2
GO:0050657	nucleic acid transport	2/108	163/18903	0.238787	0.392173	0.337902	RAN/ZFP36L1	2
GO:0050658	RNA transport	2/108	163/18903	0.238787	0.392173	0.337902	RAN/ZFP36L1	2
GO:0001754	eye photoreceptor cell differentiation	1/108	48/18903	0.24071	0.392842	0.338478	NKD1	1
GO:0003197	endocardial cushion development	1/108	48/18903	0.24071	0.392842	0.338478	JAG1	1
GO:0009299	mRNA transcription	1/108	48/18903	0.24071	0.392842	0.338478	EPAS1	1
GO:0010171	body morphogenesis	1/108	48/18903	0.24071	0.392842	0.338478	LEF1	1
GO:0032892	positive regulation of organic acid transport	1/108	48/18903	0.24071	0.392842	0.338478	SLC12A2	1
GO:0045747	positive regulation of Notch signaling pathway	1/108	48/18903	0.24071	0.392842	0.338478	JAG1	1
GO:0046189	phenol-containing compound biosynthetic process	1/108	48/18903	0.24071	0.392842	0.338478	MOXD1	1
GO:0046850	regulation of bone remodeling	1/108	48/18903	0.24071	0.392842	0.338478	UBASH3B	1
GO:1903587	regulation of blood vessel endothelial cell proliferation involved in sprouting angiogenesis	1/108	48/18903	0.24071	0.392842	0.338478	HMOX1	1
GO:1990089	response to nerve growth factor	1/108	48/18903	0.24071	0.392842	0.338478	MAPT	1
GO:0006633	fatty acid biosynthetic process	2/108	164/18903	0.240898	0.3929	0.338528	MID1IP1/MGLL	2
GO:0006606	protein import into nucleus	2/108	165/18903	0.24301	0.396096	0.341282	RAN/NFKBIA	2
GO:0009261	ribonucleotide catabolic process	1/108	49/18903	0.24506	0.396546	0.341669	UPP1	1
GO:0019884	antigen processing and presentation of exogenous antigen	1/108	49/18903	0.24506	0.396546	0.341669	HLA-A	1
GO:0030261	chromosome condensation	1/108	49/18903	0.24506	0.396546	0.341669	NCAPD3	1
GO:0031281	positive regulation of cyclase activity	1/108	49/18903	0.24506	0.396546	0.341669	TSHR	1
GO:0035094	response to nicotine	1/108	49/18903	0.24506	0.396546	0.341669	HMOX1	1
GO:0043300	regulation of leukocyte degranulation	1/108	49/18903	0.24506	0.396546	0.341669	HMOX1	1
GO:0055081	anion homeostasis	1/108	49/18903	0.24506	0.396546	0.341669	SLC12A2	1
GO:0061178	regulation of insulin secretion involved in cellular response to glucose stimulus	1/108	49/18903	0.24506	0.396546	0.341669	EPHA5	1
GO:0070509	calcium ion import	1/108	49/18903	0.24506	0.396546	0.341669	SLC24A2	1
GO:0006261	DNA-templated DNA replication	2/108	166/18903	0.245124	0.396546	0.341669	MCM3/RFC3	2
GO:0007009	plasma membrane organization	2/108	166/18903	0.245124	0.396546	0.341669	CAV1/ANK3	2
GO:0051236	establishment of RNA localization	2/108	166/18903	0.245124	0.396546	0.341669	RAN/ZFP36L1	2
GO:0030509	BMP signaling pathway	2/108	167/18903	0.247238	0.399446	0.344168	LEF1/BMPR1B	2
GO:0043271	negative regulation of ion transport	2/108	167/18903	0.247238	0.399446	0.344168	CAV1/ANK3	2
GO:0002269	leukocyte activation involved in inflammatory response	1/108	50/18903	0.249384	0.399446	0.344168	MAPT	1
GO:0021695	cerebellar cortex development	1/108	50/18903	0.249384	0.399446	0.344168	EZH2	1
GO:0030195	negative regulation of blood coagulation	1/108	50/18903	0.249384	0.399446	0.344168	UBASH3B	1
GO:0042304	regulation of fatty acid biosynthetic process	1/108	50/18903	0.249384	0.399446	0.344168	MID1IP1	1
GO:0050885	neuromuscular process controlling balance	1/108	50/18903	0.249384	0.399446	0.344168	TNR	1
GO:0051349	positive regulation of lyase activity	1/108	50/18903	0.249384	0.399446	0.344168	TSHR	1
GO:0051646	mitochondrion localization	1/108	50/18903	0.249384	0.399446	0.344168	MAPT	1
GO:0061082	myeloid leukocyte cytokine production	1/108	50/18903	0.249384	0.399446	0.344168	HMOX1	1
GO:0072599	establishment of protein localization to endoplasmic reticulum	1/108	50/18903	0.249384	0.399446	0.344168	MAN1A1	1
GO:0089718	amino acid import across plasma membrane	1/108	50/18903	0.249384	0.399446	0.344168	SLC1A2	1
GO:0090102	cochlea development	1/108	50/18903	0.249384	0.399446	0.344168	EPHA4	1
GO:1903747	regulation of establishment of protein localization to mitochondrion	1/108	50/18903	0.249384	0.399446	0.344168	MAPT	1
GO:1990573	potassium ion import across plasma membrane	1/108	50/18903	0.249384	0.399446	0.344168	SLC12A2	1
GO:2000059	negative regulation of ubiquitin-dependent protein catabolic process	1/108	50/18903	0.249384	0.399446	0.344168	PBK	1
GO:0051170	import into nucleus	2/108	169/18903	0.251468	0.40186	0.346248	RAN/NFKBIA	2
GO:0021700	developmental maturation	3/108	304/18903	0.251749	0.40186	0.346248	TYMS/SRRM4/EPAS1	3
GO:2000058	regulation of ubiquitin-dependent protein catabolic process	2/108	170/18903	0.253584	0.40186	0.346248	CAV1/PBK	2
GO:0001913	T cell mediated cytotoxicity	1/108	51/18903	0.253684	0.40186	0.346248	HLA-A	1
GO:0002715	regulation of natural killer cell mediated immunity	1/108	51/18903	0.253684	0.40186	0.346248	HLA-A	1
GO:0007157	heterophilic cell-cell adhesion via plasma membrane cell adhesion molecules	1/108	51/18903	0.253684	0.40186	0.346248	CDH4	1
GO:0019083	viral transcription	1/108	51/18903	0.253684	0.40186	0.346248	LEF1	1
GO:0022602	ovulation cycle process	1/108	51/18903	0.253684	0.40186	0.346248	BMPR1B	1
GO:0032692	negative regulation of interleukin-1 production	1/108	51/18903	0.253684	0.40186	0.346248	AQP4	1
GO:0032873	negative regulation of stress-activated MAPK cascade	1/108	51/18903	0.253684	0.40186	0.346248	PBK	1
GO:0035315	hair cell differentiation	1/108	51/18903	0.253684	0.40186	0.346248	JAG1	1
GO:0045197	establishment or maintenance of epithelial cell apical/basal polarity	1/108	51/18903	0.253684	0.40186	0.346248	LIN7A	1
GO:0051489	regulation of filopodium assembly	1/108	51/18903	0.253684	0.40186	0.346248	DAAM2	1
GO:0060324	face development	1/108	51/18903	0.253684	0.40186	0.346248	LEF1	1
GO:0070303	negative regulation of stress-activated protein kinase signaling cascade	1/108	51/18903	0.253684	0.40186	0.346248	PBK	1
GO:1900047	negative regulation of hemostasis	1/108	51/18903	0.253684	0.40186	0.346248	UBASH3B	1
GO:1901799	negative regulation of proteasomal protein catabolic process	1/108	51/18903	0.253684	0.40186	0.346248	PBK	1
GO:1903793	positive regulation of anion transport	1/108	51/18903	0.253684	0.40186	0.346248	SLC12A2	1
GO:0048608	reproductive structure development	3/108	306/18903	0.254814	0.403404	0.347578	BMPR1B/CCND1/HMGB2	3
GO:0072594	establishment of protein localization to organelle	4/108	449/18903	0.255034	0.403505	0.347665	RAN/MAN1A1/MAPT/NFKBIA	4
GO:0046661	male sex differentiation	2/108	171/18903	0.2557	0.404065	0.348148	CCND1/HMGB2	2
GO:1904064	positive regulation of cation transmembrane transport	2/108	171/18903	0.2557	0.404065	0.348148	CAV1/ANK3	2
GO:0010720	positive regulation of cell development	3/108	307/18903	0.256349	0.404183	0.34825	EPHA4/CDH4/MAPT	3
GO:0044403	biological process involved in symbiotic interaction	3/108	307/18903	0.256349	0.404183	0.34825	LEF1/CAV1/RPSA	3
GO:0007254	JNK cascade	2/108	172/18903	0.257817	0.404183	0.34825	GADD45B/EPHB1	2
GO:1905475	regulation of protein localization to membrane	2/108	172/18903	0.257817	0.404183	0.34825	ANK3/GPC5	2
GO:0002762	negative regulation of myeloid leukocyte differentiation	1/108	52/18903	0.25796	0.404183	0.34825	UBASH3B	1
GO:0007215	glutamate receptor signaling pathway	1/108	52/18903	0.25796	0.404183	0.34825	GRIA4	1
GO:0010543	regulation of platelet activation	1/108	52/18903	0.25796	0.404183	0.34825	UBASH3B	1
GO:0010823	negative regulation of mitochondrion organization	1/108	52/18903	0.25796	0.404183	0.34825	MAPT	1
GO:0010939	regulation of necrotic cell death	1/108	52/18903	0.25796	0.404183	0.34825	CAV1	1
GO:0021872	forebrain generation of neurons	1/108	52/18903	0.25796	0.404183	0.34825	LEF1	1
GO:0043303	mast cell degranulation	1/108	52/18903	0.25796	0.404183	0.34825	HMOX1	1
GO:0051480	regulation of cytosolic calcium ion concentration	1/108	52/18903	0.25796	0.404183	0.34825	CAV1	1
GO:0051496	positive regulation of stress fiber assembly	1/108	52/18903	0.25796	0.404183	0.34825	PPM1E	1
GO:0097479	synaptic vesicle localization	1/108	52/18903	0.25796	0.404183	0.34825	LIN7A	1
GO:0055074	calcium ion homeostasis	3/108	309/18903	0.259423	0.405985	0.349802	SLC24A2/CAV1/UBASH3B	3
GO:1903311	regulation of mRNA metabolic process	3/108	309/18903	0.259423	0.405985	0.349802	SRRM4/ZFP36L1/KHDRBS3	3
GO:0061458	reproductive system development	3/108	310/18903	0.260962	0.40715	0.350806	BMPR1B/CCND1/HMGB2	3
GO:0010950	positive regulation of endopeptidase activity	2/108	174/18903	0.262051	0.40715	0.350806	EPHA4/MAPT	2
GO:0046631	alpha-beta T cell activation	2/108	174/18903	0.262051	0.40715	0.350806	LEF1/HLA-A	2
GO:0055088	lipid homeostasis	2/108	174/18903	0.262051	0.40715	0.350806	CAV1/LIMA1	2
GO:0006778	porphyrin-containing compound metabolic process	1/108	53/18903	0.262211	0.40715	0.350806	HMOX1	1
GO:0007632	visual behavior	1/108	53/18903	0.262211	0.40715	0.350806	SLC1A2	1
GO:0015804	neutral amino acid transport	1/108	53/18903	0.262211	0.40715	0.350806	SLC1A2	1
GO:0019933	cAMP-mediated signaling	1/108	53/18903	0.262211	0.40715	0.350806	EPHA5	1
GO:0034381	plasma lipoprotein particle clearance	1/108	53/18903	0.262211	0.40715	0.350806	HMOX1	1
GO:0051155	positive regulation of striated muscle cell differentiation	1/108	53/18903	0.262211	0.40715	0.350806	HOPX	1
GO:0052372	modulation by symbiont of entry into host	1/108	53/18903	0.262211	0.40715	0.350806	CAV1	1
GO:0060071	Wnt signaling pathway, planar cell polarity pathway	1/108	53/18903	0.262211	0.40715	0.350806	NKD1	1
GO:0097300	programmed necrotic cell death	1/108	53/18903	0.262211	0.40715	0.350806	CAV1	1
GO:0006650	glycerophospholipid metabolic process	3/108	311/18903	0.262502	0.407358	0.350985	DBI/SOCS3/DGKB	3
GO:0009267	cellular response to starvation	2/108	175/18903	0.264169	0.40954	0.352865	UPP1/FOS	2
GO:0010634	positive regulation of epithelial cell migration	2/108	176/18903	0.266287	0.40954	0.352865	HMOX1/HBEGF	2
GO:0032635	interleukin-6 production	2/108	176/18903	0.266287	0.40954	0.352865	IL1RAP/AQP4	2
GO:0032675	regulation of interleukin-6 production	2/108	176/18903	0.266287	0.40954	0.352865	IL1RAP/AQP4	2
GO:1901136	carbohydrate derivative catabolic process	2/108	176/18903	0.266287	0.40954	0.352865	MAN1A1/UPP1	2
GO:0002279	mast cell activation involved in immune response	1/108	54/18903	0.266438	0.40954	0.352865	HMOX1	1
GO:0010883	regulation of lipid storage	1/108	54/18903	0.266438	0.40954	0.352865	NFKBIA	1
GO:0030834	regulation of actin filament depolymerization	1/108	54/18903	0.266438	0.40954	0.352865	LIMA1	1
GO:0031113	regulation of microtubule polymerization	1/108	54/18903	0.266438	0.40954	0.352865	MAPT	1
GO:0042149	cellular response to glucose starvation	1/108	54/18903	0.266438	0.40954	0.352865	UPP1	1
GO:0045778	positive regulation of ossification	1/108	54/18903	0.266438	0.40954	0.352865	BMPR1B	1
GO:0046605	regulation of centrosome cycle	1/108	54/18903	0.266438	0.40954	0.352865	ATF5	1
GO:0050819	negative regulation of coagulation	1/108	54/18903	0.266438	0.40954	0.352865	UBASH3B	1
GO:0061900	glial cell activation	1/108	54/18903	0.266438	0.40954	0.352865	MAPT	1
GO:0071168	protein localization to chromatin	1/108	54/18903	0.266438	0.40954	0.352865	EZH2	1
GO:0086002	cardiac muscle cell action potential involved in contraction	1/108	54/18903	0.266438	0.40954	0.352865	CAV1	1
GO:0019932	second-messenger-mediated signaling	3/108	314/18903	0.267129	0.410116	0.353361	EPHA5/CDH13/MAPT	3
GO:0050890	cognition	3/108	314/18903	0.267129	0.410116	0.353361	TNR/MAPT/FOS	3
GO:0019827	stem cell population maintenance	2/108	177/18903	0.268404	0.410158	0.353398	JAG1/LDB2	2
GO:0070372	regulation of ERK1 and ERK2 cascade	3/108	315/18903	0.268674	0.410158	0.353398	EPHA4/PDGFD/EPHB1	3
GO:0031503	protein-containing complex localization	2/108	178/18903	0.270522	0.410158	0.353398	RAN/GSG1L	2
GO:0048736	appendage development	2/108	178/18903	0.270522	0.410158	0.353398	LEF1/RARB	2
GO:0060173	limb development	2/108	178/18903	0.270522	0.410158	0.353398	LEF1/RARB	2
GO:0071772	response to BMP	2/108	178/18903	0.270522	0.410158	0.353398	LEF1/BMPR1B	2
GO:0071773	cellular response to BMP stimulus	2/108	178/18903	0.270522	0.410158	0.353398	LEF1/BMPR1B	2
GO:0002043	blood vessel endothelial cell proliferation involved in sprouting angiogenesis	1/108	55/18903	0.270641	0.410158	0.353398	HMOX1	1
GO:0002448	mast cell mediated immunity	1/108	55/18903	0.270641	0.410158	0.353398	HMOX1	1
GO:0002686	negative regulation of leukocyte migration	1/108	55/18903	0.270641	0.410158	0.353398	HMOX1	1
GO:0002931	response to ischemia	1/108	55/18903	0.270641	0.410158	0.353398	CAV1	1
GO:0003179	heart valve morphogenesis	1/108	55/18903	0.270641	0.410158	0.353398	JAG1	1
GO:0003229	ventricular cardiac muscle tissue development	1/108	55/18903	0.270641	0.410158	0.353398	HOPX	1
GO:0014888	striated muscle adaptation	1/108	55/18903	0.270641	0.410158	0.353398	EZH2	1
GO:0035088	establishment or maintenance of apical/basal cell polarity	1/108	55/18903	0.270641	0.410158	0.353398	LIN7A	1
GO:0055078	sodium ion homeostasis	1/108	55/18903	0.270641	0.410158	0.353398	SLC12A2	1
GO:0061245	establishment or maintenance of bipolar cell polarity	1/108	55/18903	0.270641	0.410158	0.353398	LIN7A	1
GO:0070169	positive regulation of biomineral tissue development	1/108	55/18903	0.270641	0.410158	0.353398	BMPR1B	1
GO:0071320	cellular response to cAMP	1/108	55/18903	0.270641	0.410158	0.353398	ZFP36L1	1
GO:0072132	mesenchyme morphogenesis	1/108	55/18903	0.270641	0.410158	0.353398	LEF1	1
GO:1900087	positive regulation of G1/S transition of mitotic cell cycle	1/108	55/18903	0.270641	0.410158	0.353398	CCND1	1
GO:1904645	response to amyloid-beta	1/108	55/18903	0.270641	0.410158	0.353398	EPHA4	1
GO:0032103	positive regulation of response to external stimulus	4/108	464/18903	0.273931	0.412151	0.355115	HMGB2/CDH13/PDGFD/NFKBIA	4
GO:0006575	cellular modified amino acid metabolic process	2/108	180/18903	0.274757	0.412151	0.355115	SLC1A2/TYMS	2
GO:0035265	organ growth	2/108	180/18903	0.274757	0.412151	0.355115	PDLIM5/RARB	2
GO:0043484	regulation of RNA splicing	2/108	180/18903	0.274757	0.412151	0.355115	SRRM4/KHDRBS3	2
GO:0050954	sensory perception of mechanical stimulus	2/108	180/18903	0.274757	0.412151	0.355115	SRRM4/CNTN5	2
GO:0001954	positive regulation of cell-matrix adhesion	1/108	56/18903	0.27482	0.412151	0.355115	CDH13	1
GO:0002707	negative regulation of lymphocyte mediated immunity	1/108	56/18903	0.27482	0.412151	0.355115	HLA-A	1
GO:0009116	nucleoside metabolic process	1/108	56/18903	0.27482	0.412151	0.355115	UPP1	1
GO:0010559	regulation of glycoprotein biosynthetic process	1/108	56/18903	0.27482	0.412151	0.355115	HBEGF	1
GO:0021545	cranial nerve development	1/108	56/18903	0.27482	0.412151	0.355115	EPHB1	1
GO:0043551	regulation of phosphatidylinositol 3-kinase activity	1/108	56/18903	0.27482	0.412151	0.355115	SOCS3	1
GO:0045761	regulation of adenylate cyclase activity	1/108	56/18903	0.27482	0.412151	0.355115	TSHR	1
GO:0045806	negative regulation of endocytosis	1/108	56/18903	0.27482	0.412151	0.355115	CAV1	1
GO:0051438	regulation of ubiquitin-protein transferase activity	1/108	56/18903	0.27482	0.412151	0.355115	UBE2S	1
GO:0060998	regulation of dendritic spine development	1/108	56/18903	0.27482	0.412151	0.355115	SDK1	1
GO:0072348	sulfur compound transport	1/108	56/18903	0.27482	0.412151	0.355115	SLC1A2	1
GO:0110151	positive regulation of biomineralization	1/108	56/18903	0.27482	0.412151	0.355115	BMPR1B	1
GO:2000630	positive regulation of miRNA metabolic process	1/108	56/18903	0.27482	0.412151	0.355115	FOS	1
GO:0042770	signal transduction in response to DNA damage	2/108	181/18903	0.276874	0.414991	0.357562	CCND1/PBK	2
GO:0006749	glutathione metabolic process	1/108	57/18903	0.278976	0.415974	0.358409	SLC1A2	1
GO:0032608	interferon-beta production	1/108	57/18903	0.278976	0.415974	0.358409	HMGB2	1
GO:0032648	regulation of interferon-beta production	1/108	57/18903	0.278976	0.415974	0.358409	HMGB2	1
GO:0032768	regulation of monooxygenase activity	1/108	57/18903	0.278976	0.415974	0.358409	CAV1	1
GO:0043388	positive regulation of DNA binding	1/108	57/18903	0.278976	0.415974	0.358409	HMGB2	1
GO:0051932	synaptic transmission, GABAergic	1/108	57/18903	0.278976	0.415974	0.358409	EZH2	1
GO:0070534	protein K63-linked ubiquitination	1/108	57/18903	0.278976	0.415974	0.358409	UBE2S	1
GO:0090175	regulation of establishment of planar polarity	1/108	57/18903	0.278976	0.415974	0.358409	NKD1	1
GO:1903053	regulation of extracellular matrix organization	1/108	57/18903	0.278976	0.415974	0.358409	LAMA2	1
GO:0072503	cellular divalent inorganic cation homeostasis	3/108	323/18903	0.281069	0.41843	0.360525	SLC24A2/CAV1/UBASH3B	3
GO:0030073	insulin secretion	2/108	183/18903	0.281108	0.41843	0.360525	EPHA5/RIMS2	2
GO:0044000	movement in host	2/108	183/18903	0.281108	0.41843	0.360525	CAV1/RPSA	2
GO:0001541	ovarian follicle development	1/108	58/18903	0.283108	0.420613	0.362406	BMPR1B	1
GO:0019369	arachidonic acid metabolic process	1/108	58/18903	0.283108	0.420613	0.362406	MGLL	1
GO:0031124	mRNA 3'-end processing	1/108	58/18903	0.283108	0.420613	0.362406	ZFP36L1	1
GO:0050728	negative regulation of inflammatory response	2/108	184/18903	0.283224	0.420613	0.362406	PBK/SOCS3	2
GO:2000045	regulation of G1/S transition of mitotic cell cycle	2/108	185/18903	0.285339	0.423339	0.364755	EZH2/CCND1	2
GO:1903131	mononuclear cell differentiation	4/108	473/18903	0.285386	0.423339	0.364755	LEF1/EZH2/ZFP36L1/FOS	4
GO:0001912	positive regulation of leukocyte mediated cytotoxicity	1/108	59/18903	0.287216	0.423386	0.364796	HLA-A	1
GO:0002090	regulation of receptor internalization	1/108	59/18903	0.287216	0.423386	0.364796	GSG1L	1
GO:0006611	protein export from nucleus	1/108	59/18903	0.287216	0.423386	0.364796	RAN	1
GO:0009161	ribonucleoside monophosphate metabolic process	1/108	59/18903	0.287216	0.423386	0.364796	UPP1	1
GO:0010574	regulation of vascular endothelial growth factor production	1/108	59/18903	0.287216	0.423386	0.364796	AQP4	1
GO:0030042	actin filament depolymerization	1/108	59/18903	0.287216	0.423386	0.364796	LIMA1	1
GO:0035773	insulin secretion involved in cellular response to glucose stimulus	1/108	59/18903	0.287216	0.423386	0.364796	EPHA5	1
GO:0042306	regulation of protein import into nucleus	1/108	59/18903	0.287216	0.423386	0.364796	RAN	1
GO:0043903	regulation of biological process involved in symbiotic interaction	1/108	59/18903	0.287216	0.423386	0.364796	CAV1	1
GO:0046324	regulation of glucose import	1/108	59/18903	0.287216	0.423386	0.364796	SLC1A2	1
GO:0051289	protein homotetramerization	1/108	59/18903	0.287216	0.423386	0.364796	AQP4	1
GO:0034767	positive regulation of ion transmembrane transport	2/108	186/18903	0.287455	0.423497	0.364891	CAV1/ANK3	2
GO:0002221	pattern recognition receptor signaling pathway	2/108	187/18903	0.289569	0.425402	0.366532	CAV1/NFKBIA	2
GO:0002700	regulation of production of molecular mediator of immune response	2/108	187/18903	0.289569	0.425402	0.366532	HMOX1/HLA-A	2
GO:0030324	lung development	2/108	187/18903	0.289569	0.425402	0.366532	HOPX/EPAS1	2
GO:0045766	positive regulation of angiogenesis	2/108	187/18903	0.289569	0.425402	0.366532	BTG1/HMOX1	2
GO:1904018	positive regulation of vasculature development	2/108	187/18903	0.289569	0.425402	0.366532	BTG1/HMOX1	2
GO:0002711	positive regulation of T cell mediated immunity	1/108	60/18903	0.291301	0.426091	0.367125	HLA-A	1
GO:0002753	cytoplasmic pattern recognition receptor signaling pathway	1/108	60/18903	0.291301	0.426091	0.367125	NFKBIA	1
GO:0002886	regulation of myeloid leukocyte mediated immunity	1/108	60/18903	0.291301	0.426091	0.367125	HMOX1	1
GO:0006893	Golgi to plasma membrane transport	1/108	60/18903	0.291301	0.426091	0.367125	ANK3	1
GO:0043407	negative regulation of MAP kinase activity	1/108	60/18903	0.291301	0.426091	0.367125	CAV1	1
GO:0045599	negative regulation of fat cell differentiation	1/108	60/18903	0.291301	0.426091	0.367125	JAG1	1
GO:0006475	internal protein amino acid acetylation	2/108	188/18903	0.291683	0.426091	0.367125	LEF1/MAPT	2
GO:0030308	negative regulation of cell growth	2/108	188/18903	0.291683	0.426091	0.367125	TNR/BTG1	2
GO:0061138	morphogenesis of a branching epithelium	2/108	188/18903	0.291683	0.426091	0.367125	LEF1/SOCS3	2
GO:1903169	regulation of calcium ion transmembrane transport	2/108	188/18903	0.291683	0.426091	0.367125	CAV1/UBASH3B	2
GO:0007565	female pregnancy	2/108	189/18903	0.293796	0.428936	0.369577	FOS/AQP4	2
GO:0006310	DNA recombination	3/108	332/18903	0.295077	0.429529	0.370088	MCM3/LEF1/HMGB2	3
GO:0042255	ribosome assembly	1/108	61/18903	0.295363	0.429529	0.370088	RPSA	1
GO:0060113	inner ear receptor cell differentiation	1/108	61/18903	0.295363	0.429529	0.370088	JAG1	1
GO:0086065	cell communication involved in cardiac conduction	1/108	61/18903	0.295363	0.429529	0.370088	CAV1	1
GO:0090311	regulation of protein deacetylation	1/108	61/18903	0.295363	0.429529	0.370088	MAPT	1
GO:0098900	regulation of action potential	1/108	61/18903	0.295363	0.429529	0.370088	CAV1	1
GO:1902893	regulation of miRNA transcription	1/108	61/18903	0.295363	0.429529	0.370088	FOS	1
GO:0050777	negative regulation of immune response	2/108	190/18903	0.295908	0.429839	0.370355	HMOX1/HLA-A	2
GO:0051260	protein homooligomerization	2/108	190/18903	0.295908	0.429839	0.370355	SLC1A2/AQP4	2
GO:0030323	respiratory tube development	2/108	191/18903	0.29802	0.430807	0.371189	HOPX/EPAS1	2
GO:0055001	muscle cell development	2/108	191/18903	0.29802	0.430807	0.371189	PDLIM5/SGCZ	2
GO:0010876	lipid localization	4/108	483/18903	0.2982	0.430807	0.371189	DBI/CAV1/NFKBIA/LIMA1	4
GO:0022411	cellular component disassembly	4/108	483/18903	0.2982	0.430807	0.371189	EPHA4/TPX2/MID1IP1/LIMA1	4
GO:0006687	glycosphingolipid metabolic process	1/108	62/18903	0.299402	0.430807	0.371189	ST8SIA4	1
GO:0030166	proteoglycan biosynthetic process	1/108	62/18903	0.299402	0.430807	0.371189	BMPR1B	1
GO:0031122	cytoplasmic microtubule organization	1/108	62/18903	0.299402	0.430807	0.371189	MAPT	1
GO:0035904	aorta development	1/108	62/18903	0.299402	0.430807	0.371189	JAG1	1
GO:0043506	regulation of JUN kinase activity	1/108	62/18903	0.299402	0.430807	0.371189	EPHA4	1
GO:0045428	regulation of nitric oxide biosynthetic process	1/108	62/18903	0.299402	0.430807	0.371189	CAV1	1
GO:0046824	positive regulation of nucleocytoplasmic transport	1/108	62/18903	0.299402	0.430807	0.371189	RAN	1
GO:0061614	miRNA transcription	1/108	62/18903	0.299402	0.430807	0.371189	FOS	1
GO:0061951	establishment of protein localization to plasma membrane	1/108	62/18903	0.299402	0.430807	0.371189	ANK3	1
GO:0090303	positive regulation of wound healing	1/108	62/18903	0.299402	0.430807	0.371189	HBEGF	1
GO:0099601	regulation of neurotransmitter receptor activity	1/108	62/18903	0.299402	0.430807	0.371189	GSG1L	1
GO:1903018	regulation of glycoprotein metabolic process	1/108	62/18903	0.299402	0.430807	0.371189	HBEGF	1
GO:1904036	negative regulation of epithelial cell apoptotic process	1/108	62/18903	0.299402	0.430807	0.371189	HMOX1	1
GO:0009755	hormone-mediated signaling pathway	2/108	192/18903	0.30013	0.431614	0.371885	RARB/TSHR	2
GO:0001819	positive regulation of cytokine production	4/108	486/18903	0.302059	0.433694	0.373676	HMGB2/HMOX1/IL1RAP/HLA-A	4
GO:0050731	positive regulation of peptidyl-tyrosine phosphorylation	2/108	193/18903	0.30224	0.433694	0.373676	EPHA4/HBEGF	2
GO:1990778	protein localization to cell periphery	3/108	337/18903	0.302881	0.433694	0.373676	CAV1/ANK3/LIN7A	3
GO:0010573	vascular endothelial growth factor production	1/108	63/18903	0.303418	0.433694	0.373676	AQP4	1
GO:0019731	antibacterial humoral response	1/108	63/18903	0.303418	0.433694	0.373676	HLA-A	1
GO:0031663	lipopolysaccharide-mediated signaling pathway	1/108	63/18903	0.303418	0.433694	0.373676	NFKBIA	1
GO:0032481	positive regulation of type I interferon production	1/108	63/18903	0.303418	0.433694	0.373676	HMGB2	1
GO:0045453	bone resorption	1/108	63/18903	0.303418	0.433694	0.373676	UBASH3B	1
GO:0060042	retina morphogenesis in camera-type eye	1/108	63/18903	0.303418	0.433694	0.373676	SDK1	1
GO:0099072	regulation of postsynaptic membrane neurotransmitter receptor levels	1/108	63/18903	0.303418	0.433694	0.373676	GSG1L	1
GO:2001244	positive regulation of intrinsic apoptotic signaling pathway	1/108	63/18903	0.303418	0.433694	0.373676	CAV1	1
GO:0009749	response to glucose	2/108	194/18903	0.304348	0.434544	0.374409	EPHA5/AQP4	2
GO:0061136	regulation of proteasomal protein catabolic process	2/108	194/18903	0.304348	0.434544	0.374409	CAV1/PBK	2
GO:0019439	aromatic compound catabolic process	4/108	489/18903	0.305924	0.436429	0.376033	MOXD1/HMOX1/UPP1/ZFP36L1	4
GO:0032496	response to lipopolysaccharide	3/108	339/18903	0.306005	0.436429	0.376033	HMGB2/NFKBIA/FOS	3
GO:0019229	regulation of vasoconstriction	1/108	64/18903	0.307411	0.43723	0.376723	CAV1	1
GO:0046530	photoreceptor cell differentiation	1/108	64/18903	0.307411	0.43723	0.376723	NKD1	1
GO:0048002	antigen processing and presentation of peptide antigen	1/108	64/18903	0.307411	0.43723	0.376723	HLA-A	1
GO:0050891	multicellular organismal water homeostasis	1/108	64/18903	0.307411	0.43723	0.376723	AQP4	1
GO:0098930	axonal transport	1/108	64/18903	0.307411	0.43723	0.376723	MAPT	1
GO:0045664	regulation of neuron differentiation	2/108	196/18903	0.308562	0.438626	0.377926	JAG1/DAB1	2
GO:0001667	ameboidal-type cell migration	4/108	492/18903	0.309795	0.440136	0.379227	HMOX1/CDH13/DAAM2/HBEGF	4
GO:0051650	establishment of vesicle localization	2/108	197/18903	0.310667	0.440218	0.379298	LIN7A/MYO1E	2
GO:0003170	heart valve development	1/108	65/18903	0.311382	0.440218	0.379298	JAG1	1
GO:0006940	regulation of smooth muscle contraction	1/108	65/18903	0.311382	0.440218	0.379298	CAV1	1
GO:0033013	tetrapyrrole metabolic process	1/108	65/18903	0.311382	0.440218	0.379298	HMOX1	1
GO:0048247	lymphocyte chemotaxis	1/108	65/18903	0.311382	0.440218	0.379298	SLC12A2	1
GO:0080164	regulation of nitric oxide metabolic process	1/108	65/18903	0.311382	0.440218	0.379298	CAV1	1
GO:1905330	regulation of morphogenesis of an epithelium	1/108	65/18903	0.311382	0.440218	0.379298	NKD1	1
GO:1905953	negative regulation of lipid localization	1/108	65/18903	0.311382	0.440218	0.379298	NFKBIA	1
GO:2000272	negative regulation of signaling receptor activity	1/108	65/18903	0.311382	0.440218	0.379298	LYPD6	1
GO:0071897	DNA biosynthetic process	2/108	198/18903	0.312771	0.441941	0.380782	TYMS/RFC3	2
GO:0009746	response to hexose	2/108	199/18903	0.314874	0.4425	0.381264	EPHA5/AQP4	2
GO:0032388	positive regulation of intracellular transport	2/108	199/18903	0.314874	0.4425	0.381264	RAN/ANK3	2
GO:0120032	regulation of plasma membrane bounded cell projection assembly	2/108	199/18903	0.314874	0.4425	0.381264	CAV1/DAAM2	2
GO:0043410	positive regulation of MAPK cascade	4/108	496/18903	0.314964	0.4425	0.381264	EPHA4/EZH2/GADD45B/PDGFD	4
GO:0006879	cellular iron ion homeostasis	1/108	66/18903	0.31533	0.4425	0.381264	HMOX1	1
GO:0010812	negative regulation of cell-substrate adhesion	1/108	66/18903	0.31533	0.4425	0.381264	JAG1	1
GO:0017156	calcium-ion regulated exocytosis	1/108	66/18903	0.31533	0.4425	0.381264	RIMS2	1
GO:0030219	megakaryocyte differentiation	1/108	66/18903	0.31533	0.4425	0.381264	HMGB2	1
GO:0031343	positive regulation of cell killing	1/108	66/18903	0.31533	0.4425	0.381264	HLA-A	1
GO:0042490	mechanoreceptor differentiation	1/108	66/18903	0.31533	0.4425	0.381264	JAG1	1
GO:0048814	regulation of dendrite morphogenesis	1/108	66/18903	0.31533	0.4425	0.381264	EPHA4	1
GO:1902750	negative regulation of cell cycle G2/M phase transition	1/108	66/18903	0.31533	0.4425	0.381264	ATF5	1
GO:0070588	calcium ion transmembrane transport	3/108	345/18903	0.315388	0.4425	0.381264	SLC24A2/CAV1/UBASH3B	3
GO:0008154	actin polymerization or depolymerization	2/108	200/18903	0.316975	0.444486	0.382975	LIMA1/DAAM2	2
GO:0032271	regulation of protein polymerization	2/108	201/18903	0.319075	0.445753	0.384066	MAPT/DAAM2	2
GO:0060491	regulation of cell projection assembly	2/108	201/18903	0.319075	0.445753	0.384066	CAV1/DAAM2	2
GO:0006303	double-strand break repair via nonhomologous end joining	1/108	67/18903	0.319255	0.445753	0.384066	HMGB2	1
GO:0007187	G protein-coupled receptor signaling pathway, coupled to cyclic nucleotide second messenger	1/108	67/18903	0.319255	0.445753	0.384066	TSHR	1
GO:0007405	neuroblast proliferation	1/108	67/18903	0.319255	0.445753	0.384066	LEF1	1
GO:0035019	somatic stem cell population maintenance	1/108	67/18903	0.319255	0.445753	0.384066	LDB2	1
GO:0045576	mast cell activation	1/108	67/18903	0.319255	0.445753	0.384066	HMOX1	1
GO:0070613	regulation of protein processing	1/108	67/18903	0.319255	0.445753	0.384066	SPON1	1
GO:0006403	RNA localization	2/108	202/18903	0.321173	0.448189	0.386166	RAN/ZFP36L1	2
GO:0045765	regulation of angiogenesis	3/108	349/18903	0.321648	0.448457	0.386397	BTG1/HMOX1/SLC12A2	3
GO:0000288	nuclear-transcribed mRNA catabolic process, deadenylation-dependent decay	1/108	68/18903	0.323158	0.448457	0.386397	ZFP36L1	1
GO:0042093	T-helper cell differentiation	1/108	68/18903	0.323158	0.448457	0.386397	LEF1	1
GO:0043550	regulation of lipid kinase activity	1/108	68/18903	0.323158	0.448457	0.386397	SOCS3	1
GO:0046503	glycerolipid catabolic process	1/108	68/18903	0.323158	0.448457	0.386397	MGLL	1
GO:0046513	ceramide biosynthetic process	1/108	68/18903	0.323158	0.448457	0.386397	ST8SIA4	1
GO:0046854	phosphatidylinositol phosphate biosynthetic process	1/108	68/18903	0.323158	0.448457	0.386397	SOCS3	1
GO:0050909	sensory perception of taste	1/108	68/18903	0.323158	0.448457	0.386397	LEF1	1
GO:0042113	B cell activation	3/108	350/18903	0.323214	0.448457	0.386397	LEF1/EZH2/ZFP36L1	3
GO:0001763	morphogenesis of a branching structure	2/108	203/18903	0.32327	0.448457	0.386397	LEF1/SOCS3	2
GO:0051701	biological process involved in interaction with host	2/108	203/18903	0.32327	0.448457	0.386397	CAV1/RPSA	2
GO:0030104	water homeostasis	1/108	69/18903	0.327039	0.452233	0.38965	AQP4	1
GO:0030858	positive regulation of epithelial cell differentiation	1/108	69/18903	0.327039	0.452233	0.38965	BTG1	1
GO:0035418	protein localization to synapse	1/108	69/18903	0.327039	0.452233	0.38965	MAPT	1
GO:0046847	filopodium assembly	1/108	69/18903	0.327039	0.452233	0.38965	DAAM2	1
GO:0051148	negative regulation of muscle cell differentiation	1/108	69/18903	0.327039	0.452233	0.38965	EZH2	1
GO:0061180	mammary gland epithelium development	1/108	69/18903	0.327039	0.452233	0.38965	CCND1	1
GO:1901605	alpha-amino acid metabolic process	2/108	205/18903	0.327459	0.452571	0.389942	GFPT2/ODC1	2
GO:0071674	mononuclear cell migration	2/108	206/18903	0.329551	0.454977	0.392014	PDGFD/SLC12A2	2
GO:2000241	regulation of reproductive process	2/108	206/18903	0.329551	0.454977	0.392014	JAG1/UNC5C	2
GO:0002294	CD4-positive, alpha-beta T cell differentiation involved in immune response	1/108	70/18903	0.330898	0.455819	0.39274	LEF1	1
GO:0014823	response to activity	1/108	70/18903	0.330898	0.455819	0.39274	FOS	1
GO:0032722	positive regulation of chemokine production	1/108	70/18903	0.330898	0.455819	0.39274	HMOX1	1
GO:0051881	regulation of mitochondrial membrane potential	1/108	70/18903	0.330898	0.455819	0.39274	MAPT	1
GO:1901342	regulation of vasculature development	3/108	355/18903	0.331041	0.455819	0.39274	BTG1/HMOX1/SLC12A2	3
GO:0034284	response to monosaccharide	2/108	207/18903	0.331641	0.456403	0.393243	EPHA5/AQP4	2
GO:0019722	calcium-mediated signaling	2/108	208/18903	0.33373	0.45726	0.393981	CDH13/MAPT	2
GO:0030705	cytoskeleton-dependent intracellular transport	2/108	208/18903	0.33373	0.45726	0.393981	MYO1E/MAPT	2
GO:0032869	cellular response to insulin stimulus	2/108	208/18903	0.33373	0.45726	0.393981	SOCS3/ZFP36L1	2
GO:0002287	alpha-beta T cell activation involved in immune response	1/108	71/18903	0.334735	0.45726	0.393981	LEF1	1
GO:0002293	alpha-beta T cell differentiation involved in immune response	1/108	71/18903	0.334735	0.45726	0.393981	LEF1	1
GO:0003208	cardiac ventricle morphogenesis	1/108	71/18903	0.334735	0.45726	0.393981	JAG1	1
GO:0006487	protein N-linked glycosylation	1/108	71/18903	0.334735	0.45726	0.393981	GFPT2	1
GO:0009988	cell-cell recognition	1/108	71/18903	0.334735	0.45726	0.393981	EPHB1	1
GO:0032715	negative regulation of interleukin-6 production	1/108	71/18903	0.334735	0.45726	0.393981	AQP4	1
GO:0032922	circadian regulation of gene expression	1/108	71/18903	0.334735	0.45726	0.393981	BHLHE40	1
GO:0061077	chaperone-mediated protein folding	1/108	71/18903	0.334735	0.45726	0.393981	DNAJB1	1
GO:0070527	platelet aggregation	1/108	71/18903	0.334735	0.45726	0.393981	UBASH3B	1
GO:0099518	vesicle cytoskeletal trafficking	1/108	71/18903	0.334735	0.45726	0.393981	MYO1E	1
GO:2000379	positive regulation of reactive oxygen species metabolic process	1/108	71/18903	0.334735	0.45726	0.393981	MAPT	1
GO:0044703	multi-organism reproductive process	2/108	209/18903	0.335816	0.457771	0.394422	FOS/AQP4	2
GO:0045732	positive regulation of protein catabolic process	2/108	209/18903	0.335816	0.457771	0.394422	CAV1/NKD1	2
GO:0071383	cellular response to steroid hormone stimulus	2/108	209/18903	0.335816	0.457771	0.394422	ZFP36L1/FBXO32	2
GO:0099111	microtubule-based transport	2/108	209/18903	0.335816	0.457771	0.394422	MAPT/AQP4	2
GO:0031396	regulation of protein ubiquitination	2/108	210/18903	0.337901	0.459082	0.395551	CAV1/UBE2S	2
GO:0045619	regulation of lymphocyte differentiation	2/108	210/18903	0.337901	0.459082	0.395551	LEF1/ZFP36L1	2
GO:0009247	glycolipid biosynthetic process	1/108	72/18903	0.338551	0.459082	0.395551	ST8SIA4	1
GO:0042698	ovulation cycle	1/108	72/18903	0.338551	0.459082	0.395551	BMPR1B	1
GO:0045600	positive regulation of fat cell differentiation	1/108	72/18903	0.338551	0.459082	0.395551	ZFP36L1	1
GO:0046626	regulation of insulin receptor signaling pathway	1/108	72/18903	0.338551	0.459082	0.395551	SOCS3	1
GO:0060411	cardiac septum morphogenesis	1/108	72/18903	0.338551	0.459082	0.395551	JAG1	1
GO:0070265	necrotic cell death	1/108	72/18903	0.338551	0.459082	0.395551	CAV1	1
GO:1900076	regulation of cellular response to insulin stimulus	1/108	72/18903	0.338551	0.459082	0.395551	SOCS3	1
GO:1903317	regulation of protein maturation	1/108	72/18903	0.338551	0.459082	0.395551	SPON1	1
GO:0002237	response to molecule of bacterial origin	3/108	360/18903	0.338867	0.459271	0.395714	HMGB2/NFKBIA/FOS	3
GO:0009612	response to mechanical stimulus	2/108	211/18903	0.339984	0.460303	0.396603	NFKBIA/FOS	2
GO:0042594	response to starvation	2/108	211/18903	0.339984	0.460303	0.396603	UPP1/FOS	2
GO:0099003	vesicle-mediated transport in synapse	2/108	212/18903	0.342065	0.461328	0.397486	GSG1L/RIMS2	2
GO:1903046	meiotic cell cycle process	2/108	212/18903	0.342065	0.461328	0.397486	NUF2/NCAPD3	2
GO:0030032	lamellipodium assembly	1/108	73/18903	0.342344	0.461328	0.397486	CDH13	1
GO:0043462	regulation of ATP-dependent activity	1/108	73/18903	0.342344	0.461328	0.397486	DNAJB1	1
GO:0045665	negative regulation of neuron differentiation	1/108	73/18903	0.342344	0.461328	0.397486	JAG1	1
GO:0046635	positive regulation of alpha-beta T cell activation	1/108	73/18903	0.342344	0.461328	0.397486	HLA-A	1
GO:0071677	positive regulation of mononuclear cell migration	1/108	73/18903	0.342344	0.461328	0.397486	PDGFD	1
GO:0072678	T cell migration	1/108	73/18903	0.342344	0.461328	0.397486	SLC12A2	1
GO:0150076	neuroinflammatory response	1/108	73/18903	0.342344	0.461328	0.397486	MAPT	1
GO:0051648	vesicle localization	2/108	213/18903	0.344144	0.463271	0.399161	LIN7A/MYO1E	2
GO:1902806	regulation of cell cycle G1/S phase transition	2/108	213/18903	0.344144	0.463271	0.399161	EZH2/CCND1	2
GO:0001707	mesoderm formation	1/108	74/18903	0.346116	0.463418	0.399287	LEF1	1
GO:0001736	establishment of planar polarity	1/108	74/18903	0.346116	0.463418	0.399287	NKD1	1
GO:0006801	superoxide metabolic process	1/108	74/18903	0.346116	0.463418	0.399287	MAPT	1
GO:0007164	establishment of tissue polarity	1/108	74/18903	0.346116	0.463418	0.399287	NKD1	1
GO:0042267	natural killer cell mediated cytotoxicity	1/108	74/18903	0.346116	0.463418	0.399287	HLA-A	1
GO:0043967	histone H4 acetylation	1/108	74/18903	0.346116	0.463418	0.399287	LEF1	1
GO:0045123	cellular extravasation	1/108	74/18903	0.346116	0.463418	0.399287	PDGFD	1
GO:0048662	negative regulation of smooth muscle cell proliferation	1/108	74/18903	0.346116	0.463418	0.399287	HMOX1	1
GO:2000573	positive regulation of DNA biosynthetic process	1/108	74/18903	0.346116	0.463418	0.399287	RFC3	1
GO:2000628	regulation of miRNA metabolic process	1/108	74/18903	0.346116	0.463418	0.399287	FOS	1
GO:0046474	glycerophospholipid biosynthetic process	2/108	214/18903	0.346221	0.463418	0.399287	SOCS3/DGKB	2
GO:0016239	positive regulation of macroautophagy	1/108	75/18903	0.349867	0.467331	0.402659	HMOX1	1
GO:0032890	regulation of organic acid transport	1/108	75/18903	0.349867	0.467331	0.402659	SLC12A2	1
GO:0043536	positive regulation of blood vessel endothelial cell migration	1/108	75/18903	0.349867	0.467331	0.402659	HMOX1	1
GO:0046323	glucose import	1/108	75/18903	0.349867	0.467331	0.402659	SLC1A2	1
GO:0007179	transforming growth factor beta receptor signaling pathway	2/108	216/18903	0.350369	0.46776	0.403029	CAV1/FOS	2
GO:0030336	negative regulation of cell migration	3/108	368/18903	0.351379	0.468868	0.403983	EPHA4/JAG1/HMOX1	3
GO:0031589	cell-substrate adhesion	3/108	369/18903	0.352942	0.469648	0.404655	JAG1/CDH13/EPHB1	3
GO:0001937	negative regulation of endothelial cell proliferation	1/108	76/18903	0.353596	0.469648	0.404655	CAV1	1
GO:0006809	nitric oxide biosynthetic process	1/108	76/18903	0.353596	0.469648	0.404655	CAV1	1
GO:0009166	nucleotide catabolic process	1/108	76/18903	0.353596	0.469648	0.404655	UPP1	1
GO:0015807	L-amino acid transport	1/108	76/18903	0.353596	0.469648	0.404655	SLC1A2	1
GO:0048332	mesoderm morphogenesis	1/108	76/18903	0.353596	0.469648	0.404655	LEF1	1
GO:0051339	regulation of lyase activity	1/108	76/18903	0.353596	0.469648	0.404655	TSHR	1
GO:0070192	chromosome organization involved in meiotic cell cycle	1/108	76/18903	0.353596	0.469648	0.404655	NCAPD3	1
GO:0086003	cardiac muscle cell contraction	1/108	76/18903	0.353596	0.469648	0.404655	CAV1	1
GO:0042180	cellular ketone metabolic process	2/108	218/18903	0.354508	0.469655	0.404661	MID1IP1/CAV1	2
GO:0043491	protein kinase B signaling	2/108	218/18903	0.354508	0.469655	0.404661	ZFP36L1/HBEGF	2
GO:0044706	multi-multicellular organism process	2/108	218/18903	0.354508	0.469655	0.404661	FOS/AQP4	2
GO:0072330	monocarboxylic acid biosynthetic process	2/108	218/18903	0.354508	0.469655	0.404661	MID1IP1/MGLL	2
GO:1901215	negative regulation of neuron death	2/108	218/18903	0.354508	0.469655	0.404661	CCND1/HMOX1	2
GO:0002228	natural killer cell mediated immunity	1/108	77/18903	0.357304	0.469994	0.404953	HLA-A	1
GO:0002534	cytokine production involved in inflammatory response	1/108	77/18903	0.357304	0.469994	0.404953	EZH2	1
GO:0006919	activation of cysteine-type endopeptidase activity involved in apoptotic process	1/108	77/18903	0.357304	0.469994	0.404953	MAPT	1
GO:0008088	axo-dendritic transport	1/108	77/18903	0.357304	0.469994	0.404953	MAPT	1
GO:0010827	regulation of glucose transmembrane transport	1/108	77/18903	0.357304	0.469994	0.404953	SLC1A2	1
GO:0030968	endoplasmic reticulum unfolded protein response	1/108	77/18903	0.357304	0.469994	0.404953	CCND1	1
GO:0031279	regulation of cyclase activity	1/108	77/18903	0.357304	0.469994	0.404953	TSHR	1
GO:0032729	positive regulation of interferon-gamma production	1/108	77/18903	0.357304	0.469994	0.404953	HLA-A	1
GO:0034121	regulation of toll-like receptor signaling pathway	1/108	77/18903	0.357304	0.469994	0.404953	CAV1	1
GO:0045824	negative regulation of innate immune response	1/108	77/18903	0.357304	0.469994	0.404953	HLA-A	1
GO:0046470	phosphatidylcholine metabolic process	1/108	77/18903	0.357304	0.469994	0.404953	DBI	1
GO:1900015	regulation of cytokine production involved in inflammatory response	1/108	77/18903	0.357304	0.469994	0.404953	EZH2	1
GO:1901616	organic hydroxy compound catabolic process	1/108	77/18903	0.357304	0.469994	0.404953	MOXD1	1
GO:1903036	positive regulation of response to wounding	1/108	77/18903	0.357304	0.469994	0.404953	HBEGF	1
GO:0007601	visual perception	2/108	220/18903	0.358638	0.471508	0.406258	SLC24A2/EPAS1	2
GO:0006338	chromatin remodeling	3/108	373/18903	0.359189	0.471729	0.406448	EZH2/HMGB2/CENPP	3
GO:0050866	negative regulation of cell activation	2/108	221/18903	0.360699	0.471729	0.406448	HMOX1/UBASH3B	2
GO:0009064	glutamine family amino acid metabolic process	1/108	78/18903	0.360991	0.471729	0.406448	GFPT2	1
GO:0042274	ribosomal small subunit biogenesis	1/108	78/18903	0.360991	0.471729	0.406448	RPSA	1
GO:0043966	histone H3 acetylation	1/108	78/18903	0.360991	0.471729	0.406448	LEF1	1
GO:0051966	regulation of synaptic transmission, glutamatergic	1/108	78/18903	0.360991	0.471729	0.406448	TNR	1
GO:0055117	regulation of cardiac muscle contraction	1/108	78/18903	0.360991	0.471729	0.406448	CAV1	1
GO:0070373	negative regulation of ERK1 and ERK2 cascade	1/108	78/18903	0.360991	0.471729	0.406448	EPHA4	1
GO:0070972	protein localization to endoplasmic reticulum	1/108	78/18903	0.360991	0.471729	0.406448	MAN1A1	1
GO:0090049	regulation of cell migration involved in sprouting angiogenesis	1/108	78/18903	0.360991	0.471729	0.406448	HMOX1	1
GO:1902475	L-alpha-amino acid transmembrane transport	1/108	78/18903	0.360991	0.471729	0.406448	SLC1A2	1
GO:1903533	regulation of protein targeting	1/108	78/18903	0.360991	0.471729	0.406448	ANK3	1
GO:0002460	adaptive immune response based on somatic recombination of immune receptors built from immunoglobulin superfamily domains	3/108	375/18903	0.362309	0.473212	0.407726	JAG1/LEF1/HLA-A	3
GO:0010810	regulation of cell-substrate adhesion	2/108	222/18903	0.362758	0.473322	0.40782	JAG1/CDH13	2
GO:0071222	cellular response to lipopolysaccharide	2/108	222/18903	0.362758	0.473322	0.40782	HMGB2/NFKBIA	2
GO:0043087	regulation of GTPase activity	3/108	376/18903	0.363868	0.473857	0.408281	EPHA4/EPHA5/EZH2	3
GO:0050863	regulation of T cell activation	3/108	376/18903	0.363868	0.473857	0.408281	LEF1/CAV1/HLA-A	3
GO:0002292	T cell differentiation involved in immune response	1/108	79/18903	0.364657	0.473857	0.408281	LEF1	1
GO:0002437	inflammatory response to antigenic stimulus	1/108	79/18903	0.364657	0.473857	0.408281	HMGB2	1
GO:0002720	positive regulation of cytokine production involved in immune response	1/108	79/18903	0.364657	0.473857	0.408281	HLA-A	1
GO:0003407	neural retina development	1/108	79/18903	0.364657	0.473857	0.408281	SDK1	1
GO:0043299	leukocyte degranulation	1/108	79/18903	0.364657	0.473857	0.408281	HMOX1	1
GO:0048844	artery morphogenesis	1/108	79/18903	0.364657	0.473857	0.408281	JAG1	1
GO:0015931	nucleobase-containing compound transport	2/108	223/18903	0.364815	0.473857	0.408281	RAN/ZFP36L1	2
GO:1903037	regulation of leukocyte cell-cell adhesion	3/108	377/18903	0.365427	0.474414	0.408762	LEF1/CAV1/HLA-A	3
GO:0050953	sensory perception of light stimulus	2/108	224/18903	0.366869	0.476048	0.410169	SLC24A2/EPAS1	2
GO:0003151	outflow tract morphogenesis	1/108	80/18903	0.368302	0.476713	0.410742	JAG1	1
GO:0014068	positive regulation of phosphatidylinositol 3-kinase signaling	1/108	80/18903	0.368302	0.476713	0.410742	PDGFD	1
GO:0042440	pigment metabolic process	1/108	80/18903	0.368302	0.476713	0.410742	HMOX1	1
GO:0071230	cellular response to amino acid stimulus	1/108	80/18903	0.368302	0.476713	0.410742	PDGFD	1
GO:2001259	positive regulation of cation channel activity	1/108	80/18903	0.368302	0.476713	0.410742	ANK3	1
GO:0030072	peptide hormone secretion	2/108	225/18903	0.368921	0.477037	0.411021	EPHA5/RIMS2	2
GO:0033157	regulation of intracellular protein transport	2/108	225/18903	0.368921	0.477037	0.411021	RAN/ANK3	2
GO:1901657	glycosyl compound metabolic process	1/108	81/18903	0.371927	0.480684	0.414164	UPP1	1
GO:0048705	skeletal system morphogenesis	2/108	227/18903	0.373017	0.481852	0.41517	BMPR1B/RARB	2
GO:2000146	negative regulation of cell motility	3/108	383/18903	0.374768	0.483652	0.416721	EPHA4/JAG1/HMOX1	3
GO:0010770	positive regulation of cell morphogenesis involved in differentiation	1/108	82/18903	0.375531	0.483652	0.416721	EPHA4	1
GO:0046209	nitric oxide metabolic process	1/108	82/18903	0.375531	0.483652	0.416721	CAV1	1
GO:0051279	regulation of release of sequestered calcium ion into cytosol	1/108	82/18903	0.375531	0.483652	0.416721	UBASH3B	1
GO:0060395	SMAD protein signal transduction	1/108	82/18903	0.375531	0.483652	0.416721	FOS	1
GO:1905897	regulation of response to endoplasmic reticulum stress	1/108	82/18903	0.375531	0.483652	0.416721	CAV1	1
GO:0006096	glycolytic process	1/108	83/18903	0.379114	0.485885	0.418645	LDHA	1
GO:0007492	endoderm development	1/108	83/18903	0.379114	0.485885	0.418645	ZFP36L1	1
GO:0014032	neural crest cell development	1/108	83/18903	0.379114	0.485885	0.418645	JAG1	1
GO:0030500	regulation of bone mineralization	1/108	83/18903	0.379114	0.485885	0.418645	BMPR1B	1
GO:0031507	heterochromatin formation	1/108	83/18903	0.379114	0.485885	0.418645	EZH2	1
GO:0042310	vasoconstriction	1/108	83/18903	0.379114	0.485885	0.418645	CAV1	1
GO:0055013	cardiac muscle cell development	1/108	83/18903	0.379114	0.485885	0.418645	PDLIM5	1
GO:2001057	reactive nitrogen species metabolic process	1/108	83/18903	0.379114	0.485885	0.418645	CAV1	1
GO:0002790	peptide secretion	2/108	230/18903	0.379141	0.485885	0.418645	EPHA5/RIMS2	2
GO:0006473	protein acetylation	2/108	230/18903	0.379141	0.485885	0.418645	LEF1/MAPT	2
GO:0002685	regulation of leukocyte migration	2/108	231/18903	0.381177	0.488253	0.420685	HMOX1/PDGFD	2
GO:0006757	ATP generation from ADP	1/108	84/18903	0.382677	0.488484	0.420884	LDHA	1
GO:0021675	nerve development	1/108	84/18903	0.382677	0.488484	0.420884	EPHB1	1
GO:0031397	negative regulation of protein ubiquitination	1/108	84/18903	0.382677	0.488484	0.420884	CAV1	1
GO:0032418	lysosome localization	1/108	84/18903	0.382677	0.488484	0.420884	HMOX1	1
GO:0051851	modulation by host of symbiont process	1/108	84/18903	0.382677	0.488484	0.420884	LEF1	1
GO:0097006	regulation of plasma lipoprotein particle levels	1/108	84/18903	0.382677	0.488484	0.420884	HMOX1	1
GO:1990849	vacuolar localization	1/108	84/18903	0.382677	0.488484	0.420884	HMOX1	1
GO:0006644	phospholipid metabolic process	3/108	389/18903	0.384084	0.490038	0.422223	DBI/SOCS3/DGKB	3
GO:0060348	bone development	2/108	233/18903	0.38524	0.49103	0.423078	BMPR1B/RARB	2
GO:2001234	negative regulation of apoptotic signaling pathway	2/108	233/18903	0.38524	0.49103	0.423078	HMGB2/HMOX1	2
GO:0032259	methylation	3/108	390/18903	0.385634	0.491289	0.423301	TYMS/EZH2/FOS	3
GO:0000281	mitotic cytokinesis	1/108	85/18903	0.38622	0.491311	0.42332	ANK3	1
GO:0034103	regulation of tissue remodeling	1/108	85/18903	0.38622	0.491311	0.42332	UBASH3B	1
GO:1901292	nucleoside phosphate catabolic process	1/108	85/18903	0.38622	0.491311	0.42332	UPP1	1
GO:0007163	establishment or maintenance of cell polarity	2/108	234/18903	0.387268	0.492161	0.424052	LIN7A/EPHB1	2
GO:0071219	cellular response to molecule of bacterial origin	2/108	234/18903	0.387268	0.492161	0.424052	HMGB2/NFKBIA	2
GO:0019935	cyclic-nucleotide-mediated signaling	1/108	86/18903	0.389742	0.494577	0.426135	EPHA5	1
GO:0033077	T cell differentiation in thymus	1/108	86/18903	0.389742	0.494577	0.426135	ZFP36L1	1
GO:0034243	regulation of transcription elongation by RNA polymerase II	1/108	86/18903	0.389742	0.494577	0.426135	EZH2	1
GO:0001910	regulation of leukocyte mediated cytotoxicity	1/108	87/18903	0.393245	0.497428	0.428591	HLA-A	1
GO:0010507	negative regulation of autophagy	1/108	87/18903	0.393245	0.497428	0.428591	HMOX1	1
GO:0014910	regulation of smooth muscle cell migration	1/108	87/18903	0.393245	0.497428	0.428591	PDGFD	1
GO:0071277	cellular response to calcium ion	1/108	87/18903	0.393245	0.497428	0.428591	FOS	1
GO:1900182	positive regulation of protein localization to nucleus	1/108	87/18903	0.393245	0.497428	0.428591	RAN	1
GO:2000243	positive regulation of reproductive process	1/108	87/18903	0.393245	0.497428	0.428591	UNC5C	1
GO:0002274	myeloid leukocyte activation	2/108	237/18903	0.393333	0.497428	0.428591	HMOX1/MAPT	2
GO:0007160	cell-matrix adhesion	2/108	238/18903	0.395349	0.499734	0.430577	JAG1/CDH13	2
GO:0006112	energy reserve metabolic process	1/108	88/18903	0.396728	0.500499	0.431237	GFPT2	1
GO:0043367	CD4-positive, alpha-beta T cell differentiation	1/108	88/18903	0.396728	0.500499	0.431237	LEF1	1
GO:0046889	positive regulation of lipid biosynthetic process	1/108	88/18903	0.396728	0.500499	0.431237	MID1IP1	1
GO:0072384	organelle transport along microtubule	1/108	88/18903	0.396728	0.500499	0.431237	MAPT	1
GO:0050900	leukocyte migration	3/108	398/18903	0.398	0.50186	0.432409	HMOX1/PDGFD/SLC12A2	3
GO:0045088	regulation of innate immune response	2/108	240/18903	0.399372	0.502664	0.433102	HMGB2/HLA-A	2
GO:0001960	negative regulation of cytokine-mediated signaling pathway	1/108	89/18903	0.40019	0.502664	0.433102	CAV1	1
GO:0002709	regulation of T cell mediated immunity	1/108	89/18903	0.40019	0.502664	0.433102	HLA-A	1
GO:0034644	cellular response to UV	1/108	89/18903	0.40019	0.502664	0.433102	PBK	1
GO:0046849	bone remodeling	1/108	89/18903	0.40019	0.502664	0.433102	UBASH3B	1
GO:0048864	stem cell development	1/108	89/18903	0.40019	0.502664	0.433102	JAG1	1
GO:0050829	defense response to Gram-negative bacterium	1/108	89/18903	0.40019	0.502664	0.433102	HMGB2	1
GO:0071229	cellular response to acid chemical	1/108	89/18903	0.40019	0.502664	0.433102	PDGFD	1
GO:0051251	positive regulation of lymphocyte activation	3/108	400/18903	0.401082	0.50354	0.433857	LEF1/CAV1/HLA-A	3
GO:0002703	regulation of leukocyte mediated immunity	2/108	241/18903	0.401379	0.503668	0.433967	HMOX1/HLA-A	2
GO:0009205	purine ribonucleoside triphosphate metabolic process	2/108	242/18903	0.403383	0.504786	0.43493	RAN/LDHA	2
GO:0045055	regulated exocytosis	2/108	242/18903	0.403383	0.504786	0.43493	HMOX1/RIMS2	2
GO:0065004	protein-DNA complex assembly	2/108	242/18903	0.403383	0.504786	0.43493	HMGB2/CENPP	2
GO:0006029	proteoglycan metabolic process	1/108	90/18903	0.403634	0.504786	0.43493	BMPR1B	1
GO:0006405	RNA export from nucleus	1/108	90/18903	0.403634	0.504786	0.43493	RAN	1
GO:0010586	miRNA metabolic process	1/108	90/18903	0.403634	0.504786	0.43493	FOS	1
GO:0051262	protein tetramerization	1/108	90/18903	0.403634	0.504786	0.43493	AQP4	1
GO:0060021	roof of mouth development	1/108	91/18903	0.407057	0.508576	0.438196	LEF1	1
GO:0070828	heterochromatin organization	1/108	91/18903	0.407057	0.508576	0.438196	EZH2	1
GO:0032273	positive regulation of protein polymerization	1/108	92/18903	0.410461	0.512088	0.441222	MAPT	1
GO:0046031	ADP metabolic process	1/108	92/18903	0.410461	0.512088	0.441222	LDHA	1
GO:0097581	lamellipodium organization	1/108	92/18903	0.410461	0.512088	0.441222	CDH13	1
GO:0000209	protein polyubiquitination	2/108	246/18903	0.411366	0.51297	0.441982	TRIM2/UBE2S	2
GO:0009144	purine nucleoside triphosphate metabolic process	2/108	247/18903	0.413354	0.513589	0.442516	RAN/LDHA	2
GO:0031330	negative regulation of cellular catabolic process	2/108	247/18903	0.413354	0.513589	0.442516	HMOX1/PBK	2
GO:0051259	protein complex oligomerization	2/108	247/18903	0.413354	0.513589	0.442516	SLC1A2/AQP4	2
GO:0044070	regulation of anion transport	1/108	93/18903	0.413846	0.513589	0.442516	SLC12A2	1
GO:0045666	positive regulation of neuron differentiation	1/108	93/18903	0.413846	0.513589	0.442516	DAB1	1
GO:0045814	negative regulation of gene expression, epigenetic	1/108	93/18903	0.413846	0.513589	0.442516	EZH2	1
GO:0051781	positive regulation of cell division	1/108	93/18903	0.413846	0.513589	0.442516	PDGFD	1
GO:0055017	cardiac muscle tissue growth	1/108	93/18903	0.413846	0.513589	0.442516	PDLIM5	1
GO:1904427	positive regulation of calcium ion transmembrane transport	1/108	93/18903	0.413846	0.513589	0.442516	CAV1	1
GO:1904705	regulation of vascular associated smooth muscle cell proliferation	1/108	93/18903	0.413846	0.513589	0.442516	HMOX1	1
GO:0007188	adenylate cyclase-modulating G protein-coupled receptor signaling pathway	2/108	248/18903	0.415339	0.514702	0.443474	TSHR/RIMS2	2
GO:0042593	glucose homeostasis	2/108	248/18903	0.415339	0.514702	0.443474	EPHA5/AQP4	2
GO:0048863	stem cell differentiation	2/108	248/18903	0.415339	0.514702	0.443474	JAG1/EZH2	2
GO:0002042	cell migration involved in sprouting angiogenesis	1/108	94/18903	0.417211	0.515431	0.444102	HMOX1	1
GO:0009953	dorsal/ventral pattern formation	1/108	94/18903	0.417211	0.515431	0.444102	BMPR1B	1
GO:0032436	positive regulation of proteasomal ubiquitin-dependent protein catabolic process	1/108	94/18903	0.417211	0.515431	0.444102	CAV1	1
GO:0051492	regulation of stress fiber assembly	1/108	94/18903	0.417211	0.515431	0.444102	PPM1E	1
GO:0060761	negative regulation of response to cytokine stimulus	1/108	94/18903	0.417211	0.515431	0.444102	CAV1	1
GO:0009199	ribonucleoside triphosphate metabolic process	2/108	249/18903	0.41732	0.515431	0.444102	RAN/LDHA	2
GO:0033500	carbohydrate homeostasis	2/108	249/18903	0.41732	0.515431	0.444102	EPHA5/AQP4	2
GO:0000082	G1/S transition of mitotic cell cycle	2/108	250/18903	0.419298	0.517381	0.445782	EZH2/CCND1	2
GO:0009636	response to toxic substance	2/108	250/18903	0.419298	0.517381	0.445782	TYMS/FOS	2
GO:0014909	smooth muscle cell migration	1/108	95/18903	0.420558	0.518194	0.446483	PDGFD	1
GO:0032088	negative regulation of NF-kappaB transcription factor activity	1/108	95/18903	0.420558	0.518194	0.446483	NFKBIA	1
GO:1990874	vascular associated smooth muscle cell proliferation	1/108	95/18903	0.420558	0.518194	0.446483	HMOX1	1
GO:0007159	leukocyte cell-cell adhesion	3/108	414/18903	0.42253	0.520027	0.448062	LEF1/CAV1/HLA-A	3
GO:0001738	morphogenesis of a polarized epithelium	1/108	96/18903	0.423885	0.520027	0.448062	NKD1	1
GO:0002275	myeloid cell activation involved in immune response	1/108	96/18903	0.423885	0.520027	0.448062	HMOX1	1
GO:0006497	protein lipidation	1/108	96/18903	0.423885	0.520027	0.448062	DBI	1
GO:0014033	neural crest cell differentiation	1/108	96/18903	0.423885	0.520027	0.448062	JAG1	1
GO:0032091	negative regulation of protein binding	1/108	96/18903	0.423885	0.520027	0.448062	CAV1	1
GO:0046330	positive regulation of JNK cascade	1/108	96/18903	0.423885	0.520027	0.448062	GADD45B	1
GO:0072080	nephron tubule development	1/108	96/18903	0.423885	0.520027	0.448062	JAG1	1
GO:1903321	negative regulation of protein modification by small protein conjugation or removal	1/108	96/18903	0.423885	0.520027	0.448062	CAV1	1
GO:0007018	microtubule-based movement	3/108	415/18903	0.424053	0.520027	0.448062	MAPT/AQP4/KIF11	3
GO:0015833	peptide transport	2/108	254/18903	0.427177	0.522641	0.450315	EPHA5/RIMS2	2
GO:0045017	glycerolipid biosynthetic process	2/108	254/18903	0.427177	0.522641	0.450315	SOCS3/DGKB	2
GO:0001657	ureteric bud development	1/108	97/18903	0.427193	0.522641	0.450315	RARB	1
GO:0006942	regulation of striated muscle contraction	1/108	97/18903	0.427193	0.522641	0.450315	CAV1	1
GO:0043502	regulation of muscle adaptation	1/108	97/18903	0.427193	0.522641	0.450315	FBXO32	1
GO:0030098	lymphocyte differentiation	3/108	419/18903	0.430131	0.524436	0.451861	LEF1/EZH2/ZFP36L1	3
GO:0040013	negative regulation of locomotion	3/108	419/18903	0.430131	0.524436	0.451861	EPHA4/JAG1/HMOX1	3
GO:0032642	regulation of chemokine production	1/108	98/18903	0.430483	0.524436	0.451861	HMOX1	1
GO:0051952	regulation of amine transport	1/108	98/18903	0.430483	0.524436	0.451861	SLC12A2	1
GO:0072163	mesonephric epithelium development	1/108	98/18903	0.430483	0.524436	0.451861	RARB	1
GO:0072164	mesonephric tubule development	1/108	98/18903	0.430483	0.524436	0.451861	RARB	1
GO:1902414	protein localization to cell junction	1/108	98/18903	0.430483	0.524436	0.451861	MAPT	1
GO:1990868	response to chemokine	1/108	98/18903	0.430483	0.524436	0.451861	SLC12A2	1
GO:1990869	cellular response to chemokine	1/108	98/18903	0.430483	0.524436	0.451861	SLC12A2	1
GO:0090257	regulation of muscle system process	2/108	256/18903	0.431095	0.524935	0.452291	CAV1/FBXO32	2
GO:0006898	receptor-mediated endocytosis	2/108	257/18903	0.433049	0.526934	0.454013	CAV1/GSG1L	2
GO:0030512	negative regulation of transforming growth factor beta receptor signaling pathway	1/108	99/18903	0.433754	0.526934	0.454013	CAV1	1
GO:0032602	chemokine production	1/108	99/18903	0.433754	0.526934	0.454013	HMOX1	1
GO:0032755	positive regulation of interleukin-6 production	1/108	99/18903	0.433754	0.526934	0.454013	IL1RAP	1
GO:0061326	renal tubule development	1/108	99/18903	0.433754	0.526934	0.454013	JAG1	1
GO:0017148	negative regulation of translation	2/108	258/18903	0.435	0.5282	0.455104	TYMS/ZFP36L1	2
GO:0008654	phospholipid biosynthetic process	2/108	259/18903	0.436947	0.528653	0.455494	SOCS3/DGKB	2
GO:0002532	production of molecular mediator involved in inflammatory response	1/108	100/18903	0.437006	0.528653	0.455494	EZH2	1
GO:0006165	nucleoside diphosphate phosphorylation	1/108	100/18903	0.437006	0.528653	0.455494	LDHA	1
GO:0010769	regulation of cell morphogenesis involved in differentiation	1/108	100/18903	0.437006	0.528653	0.455494	EPHA4	1
GO:0019080	viral gene expression	1/108	100/18903	0.437006	0.528653	0.455494	LEF1	1
GO:0034620	cellular response to unfolded protein	1/108	100/18903	0.437006	0.528653	0.455494	CCND1	1
GO:0048709	oligodendrocyte differentiation	1/108	100/18903	0.437006	0.528653	0.455494	DAAM2	1
GO:0097306	cellular response to alcohol	1/108	100/18903	0.437006	0.528653	0.455494	FOS	1
GO:0042158	lipoprotein biosynthetic process	1/108	101/18903	0.44024	0.5308	0.457344	DBI	1
GO:0042773	ATP synthesis coupled electron transport	1/108	101/18903	0.44024	0.5308	0.457344	CCNB1	1
GO:0042775	mitochondrial ATP synthesis coupled electron transport	1/108	101/18903	0.44024	0.5308	0.457344	CCNB1	1
GO:0045132	meiotic chromosome segregation	1/108	101/18903	0.44024	0.5308	0.457344	NUF2	1
GO:0061337	cardiac conduction	1/108	101/18903	0.44024	0.5308	0.457344	CAV1	1
GO:1902476	chloride transmembrane transport	1/108	101/18903	0.44024	0.5308	0.457344	SLC12A2	1
GO:1905477	positive regulation of protein localization to membrane	1/108	101/18903	0.44024	0.5308	0.457344	ANK3	1
GO:0002699	positive regulation of immune effector process	2/108	261/18903	0.44083	0.5308	0.457344	HMOX1/HLA-A	2
GO:0006470	protein dephosphorylation	2/108	261/18903	0.44083	0.5308	0.457344	UBASH3B/PPM1E	2
GO:0071216	cellular response to biotic stimulus	2/108	261/18903	0.44083	0.5308	0.457344	HMGB2/NFKBIA	2
GO:0001823	mesonephros development	1/108	102/18903	0.443455	0.532228	0.458575	RARB	1
GO:0008630	intrinsic apoptotic signaling pathway in response to DNA damage	1/108	102/18903	0.443455	0.532228	0.458575	HMOX1	1
GO:0016575	histone deacetylation	1/108	102/18903	0.443455	0.532228	0.458575	HOPX	1
GO:0031341	regulation of cell killing	1/108	102/18903	0.443455	0.532228	0.458575	HLA-A	1
GO:0035249	synaptic transmission, glutamatergic	1/108	102/18903	0.443455	0.532228	0.458575	TNR	1
GO:0046939	nucleotide phosphorylation	1/108	102/18903	0.443455	0.532228	0.458575	LDHA	1
GO:0060419	heart growth	1/108	102/18903	0.443455	0.532228	0.458575	PDLIM5	1
GO:0031331	positive regulation of cellular catabolic process	3/108	429/18903	0.445227	0.534108	0.460194	CAV1/HMOX1/ZFP36L1	3
GO:0048477	oogenesis	1/108	103/18903	0.446652	0.535073	0.461026	BMPR1B	1
GO:0061157	mRNA destabilization	1/108	103/18903	0.446652	0.535073	0.461026	ZFP36L1	1
GO:0070167	regulation of biomineral tissue development	1/108	103/18903	0.446652	0.535073	0.461026	BMPR1B	1
GO:0003333	amino acid transmembrane transport	1/108	104/18903	0.449831	0.536648	0.462383	SLC1A2	1
GO:0006892	post-Golgi vesicle-mediated transport	1/108	104/18903	0.449831	0.536648	0.462383	ANK3	1
GO:0009135	purine nucleoside diphosphate metabolic process	1/108	104/18903	0.449831	0.536648	0.462383	LDHA	1
GO:0009179	purine ribonucleoside diphosphate metabolic process	1/108	104/18903	0.449831	0.536648	0.462383	LDHA	1
GO:0015914	phospholipid transport	1/108	104/18903	0.449831	0.536648	0.462383	DBI	1
GO:0032784	regulation of DNA-templated transcription elongation	1/108	104/18903	0.449831	0.536648	0.462383	EZH2	1
GO:0042100	B cell proliferation	1/108	104/18903	0.449831	0.536648	0.462383	LEF1	1
GO:0070252	actin-mediated cell contraction	1/108	104/18903	0.449831	0.536648	0.462383	CAV1	1
GO:0110020	regulation of actomyosin structure organization	1/108	104/18903	0.449831	0.536648	0.462383	PPM1E	1
GO:0098656	anion transmembrane transport	2/108	266/18903	0.450475	0.537169	0.462832	SLC1A2/SLC12A2	2
GO:0006664	glycolipid metabolic process	1/108	105/18903	0.452992	0.538929	0.464348	ST8SIA4	1
GO:0008585	female gonad development	1/108	105/18903	0.452992	0.538929	0.464348	BMPR1B	1
GO:0032479	regulation of type I interferon production	1/108	105/18903	0.452992	0.538929	0.464348	HMGB2	1
GO:0032606	type I interferon production	1/108	105/18903	0.452992	0.538929	0.464348	HMGB2	1
GO:0110149	regulation of biomineralization	1/108	105/18903	0.452992	0.538929	0.464348	BMPR1B	1
GO:0051924	regulation of calcium ion transport	2/108	268/18903	0.454307	0.540246	0.465483	CAV1/UBASH3B	2
GO:0015837	amine transport	1/108	106/18903	0.456134	0.541424	0.466498	SLC12A2	1
GO:0022600	digestive system process	1/108	106/18903	0.456134	0.541424	0.466498	LIMA1	1
GO:0042102	positive regulation of T cell proliferation	1/108	106/18903	0.456134	0.541424	0.466498	HLA-A	1
GO:1903509	liposaccharide metabolic process	1/108	106/18903	0.456134	0.541424	0.466498	ST8SIA4	1
GO:0002444	myeloid leukocyte mediated immunity	1/108	107/18903	0.459259	0.54339	0.468192	HMOX1	1
GO:0003279	cardiac septum development	1/108	107/18903	0.459259	0.54339	0.468192	JAG1	1
GO:0006672	ceramide metabolic process	1/108	107/18903	0.459259	0.54339	0.468192	ST8SIA4	1
GO:0050779	RNA destabilization	1/108	107/18903	0.459259	0.54339	0.468192	ZFP36L1	1
GO:0060840	artery development	1/108	107/18903	0.459259	0.54339	0.468192	JAG1	1
GO:0061014	positive regulation of mRNA catabolic process	1/108	107/18903	0.459259	0.54339	0.468192	ZFP36L1	1
GO:0062207	regulation of pattern recognition receptor signaling pathway	1/108	107/18903	0.459259	0.54339	0.468192	CAV1	1
GO:0006816	calcium ion transport	3/108	440/18903	0.461654	0.544826	0.46943	SLC24A2/CAV1/UBASH3B	3
GO:0043543	protein acylation	2/108	272/18903	0.461926	0.544826	0.46943	LEF1/MAPT	2
GO:0006090	pyruvate metabolic process	1/108	108/18903	0.462366	0.544826	0.46943	LDHA	1
GO:0007631	feeding behavior	1/108	108/18903	0.462366	0.544826	0.46943	FOS	1
GO:0014812	muscle cell migration	1/108	108/18903	0.462366	0.544826	0.46943	PDGFD	1
GO:0019882	antigen processing and presentation	1/108	108/18903	0.462366	0.544826	0.46943	HLA-A	1
GO:0033138	positive regulation of peptidyl-serine phosphorylation	1/108	108/18903	0.462366	0.544826	0.46943	CAV1	1
GO:0051341	regulation of oxidoreductase activity	1/108	108/18903	0.462366	0.544826	0.46943	CAV1	1
GO:1902106	negative regulation of leukocyte differentiation	1/108	108/18903	0.462366	0.544826	0.46943	UBASH3B	1
GO:0006368	transcription elongation by RNA polymerase II promoter	1/108	109/18903	0.465455	0.546725	0.471066	EZH2	1
GO:0030038	contractile actin filament bundle assembly	1/108	109/18903	0.465455	0.546725	0.471066	PPM1E	1
GO:0033209	tumor necrosis factor-mediated signaling pathway	1/108	109/18903	0.465455	0.546725	0.471066	NFKBIA	1
GO:0042116	macrophage activation	1/108	109/18903	0.465455	0.546725	0.471066	MAPT	1
GO:0043149	stress fiber assembly	1/108	109/18903	0.465455	0.546725	0.471066	PPM1E	1
GO:0046545	development of primary female sexual characteristics	1/108	109/18903	0.465455	0.546725	0.471066	BMPR1B	1
GO:0046822	regulation of nucleocytoplasmic transport	1/108	109/18903	0.465455	0.546725	0.471066	RAN	1
GO:0000045	autophagosome assembly	1/108	110/18903	0.468527	0.549835	0.473745	SYNPO2	1
GO:2000060	positive regulation of ubiquitin-dependent protein catabolic process	1/108	110/18903	0.468527	0.549835	0.473745	CAV1	1
GO:0071824	protein-DNA complex subunit organization	2/108	277/18903	0.471363	0.550923	0.474683	HMGB2/CENPP	2
GO:0001676	long-chain fatty acid metabolic process	1/108	111/18903	0.471582	0.550923	0.474683	MGLL	1
GO:0014066	regulation of phosphatidylinositol 3-kinase signaling	1/108	111/18903	0.471582	0.550923	0.474683	PDGFD	1
GO:0016079	synaptic vesicle exocytosis	1/108	111/18903	0.471582	0.550923	0.474683	RIMS2	1
GO:0030148	sphingolipid biosynthetic process	1/108	111/18903	0.471582	0.550923	0.474683	ST8SIA4	1
GO:0032611	interleukin-1 beta production	1/108	111/18903	0.471582	0.550923	0.474683	AQP4	1
GO:0032651	regulation of interleukin-1 beta production	1/108	111/18903	0.471582	0.550923	0.474683	AQP4	1
GO:0042177	negative regulation of protein catabolic process	1/108	111/18903	0.471582	0.550923	0.474683	PBK	1
GO:0071347	cellular response to interleukin-1	1/108	111/18903	0.471582	0.550923	0.474683	AQP4	1
GO:1901222	regulation of NIK/NF-kappaB signaling	1/108	111/18903	0.471582	0.550923	0.474683	NFKBIA	1
GO:0048259	regulation of receptor-mediated endocytosis	1/108	112/18903	0.474618	0.554221	0.477524	GSG1L	1
GO:0002683	negative regulation of immune system process	3/108	449/18903	0.474942	0.554349	0.477635	HMOX1/UBASH3B/HLA-A	3
GO:0002696	positive regulation of leukocyte activation	3/108	450/18903	0.47641	0.555742	0.478835	LEF1/CAV1/HLA-A	3
GO:0044843	cell cycle G1/S phase transition	2/108	280/18903	0.476979	0.555742	0.478835	EZH2/CCND1	2
GO:0006939	smooth muscle contraction	1/108	113/18903	0.477638	0.555742	0.478835	CAV1	1
GO:0007229	integrin-mediated signaling pathway	1/108	113/18903	0.477638	0.555742	0.478835	LAMA2	1
GO:0031123	RNA 3'-end processing	1/108	113/18903	0.477638	0.555742	0.478835	ZFP36L1	1
GO:0061640	cytoskeleton-dependent cytokinesis	1/108	113/18903	0.477638	0.555742	0.478835	ANK3	1
GO:1904659	glucose transmembrane transport	1/108	113/18903	0.477638	0.555742	0.478835	SLC1A2	1
GO:1903829	positive regulation of protein localization	3/108	451/18903	0.477875	0.555769	0.478858	RAN/ANK3/MAPT	3
GO:0043542	endothelial cell migration	2/108	281/18903	0.478842	0.556644	0.479612	HMOX1/CDH13	2
GO:0002824	positive regulation of adaptive immune response based on somatic recombination of immune receptors built from immunoglobulin superfamily domains	1/108	114/18903	0.48064	0.557305	0.480181	HLA-A	1
GO:0009185	ribonucleoside diphosphate metabolic process	1/108	114/18903	0.48064	0.557305	0.480181	LDHA	1
GO:0030004	cellular monovalent inorganic cation homeostasis	1/108	114/18903	0.48064	0.557305	0.480181	SLC12A2	1
GO:0044344	cellular response to fibroblast growth factor stimulus	1/108	114/18903	0.48064	0.557305	0.480181	ZFP36L1	1
GO:1903707	negative regulation of hemopoiesis	1/108	114/18903	0.48064	0.557305	0.480181	UBASH3B	1
GO:0045165	cell fate commitment	2/108	282/18903	0.480702	0.557305	0.480181	JAG1/EPAS1	2
GO:0032414	positive regulation of ion transmembrane transporter activity	1/108	115/18903	0.483626	0.559442	0.482023	ANK3	1
GO:0033559	unsaturated fatty acid metabolic process	1/108	115/18903	0.483626	0.559442	0.482023	MGLL	1
GO:0034502	protein localization to chromosome	1/108	115/18903	0.483626	0.559442	0.482023	EZH2	1
GO:0035710	CD4-positive, alpha-beta T cell activation	1/108	115/18903	0.483626	0.559442	0.482023	LEF1	1
GO:0046634	regulation of alpha-beta T cell activation	1/108	115/18903	0.483626	0.559442	0.482023	HLA-A	1
GO:0051321	meiotic cell cycle	2/108	285/18903	0.486258	0.561371	0.483685	NUF2/NCAPD3	2
GO:0001824	blastocyst development	1/108	116/18903	0.486594	0.561371	0.483685	HOPX	1
GO:0002832	negative regulation of response to biotic stimulus	1/108	116/18903	0.486594	0.561371	0.483685	HLA-A	1
GO:0008645	hexose transmembrane transport	1/108	116/18903	0.486594	0.561371	0.483685	SLC1A2	1
GO:0046916	cellular transition metal ion homeostasis	1/108	116/18903	0.486594	0.561371	0.483685	HMOX1	1
GO:0051702	biological process involved in interaction with symbiont	1/108	116/18903	0.486594	0.561371	0.483685	LEF1	1
GO:0006260	DNA replication	2/108	286/18903	0.488101	0.56286	0.484967	MCM3/RFC3	2
GO:0052547	regulation of peptidase activity	3/108	459/18903	0.489533	0.563021	0.485106	EPHA4/CAV1/MAPT	3
GO:0021782	glial cell development	1/108	117/18903	0.489545	0.563021	0.485106	MAPT	1
GO:0021987	cerebral cortex development	1/108	117/18903	0.489545	0.563021	0.485106	DAB1	1
GO:0045582	positive regulation of T cell differentiation	1/108	117/18903	0.489545	0.563021	0.485106	LEF1	1
GO:0046632	alpha-beta T cell differentiation	1/108	117/18903	0.489545	0.563021	0.485106	LEF1	1
GO:1905037	autophagosome organization	1/108	117/18903	0.489545	0.563021	0.485106	SYNPO2	1
GO:0007249	I-kappaB kinase/NF-kappaB signaling	2/108	288/18903	0.491777	0.565141	0.486933	HMOX1/NFKBIA	2
GO:0002286	T cell activation involved in immune response	1/108	118/18903	0.49248	0.565141	0.486933	LEF1	1
GO:0006821	chloride transport	1/108	118/18903	0.49248	0.565141	0.486933	SLC12A2	1
GO:0071346	cellular response to interferon-gamma	1/108	118/18903	0.49248	0.565141	0.486933	AQP4	1
GO:1901800	positive regulation of proteasomal protein catabolic process	1/108	118/18903	0.49248	0.565141	0.486933	CAV1	1
GO:0006520	cellular amino acid metabolic process	2/108	289/18903	0.493608	0.566185	0.487832	GFPT2/ODC1	2
GO:0002443	leukocyte mediated immunity	3/108	463/18903	0.495316	0.566775	0.488341	JAG1/HMOX1/HLA-A	3
GO:0002708	positive regulation of lymphocyte mediated immunity	1/108	119/18903	0.495398	0.566775	0.488341	HLA-A	1
GO:0015749	monosaccharide transmembrane transport	1/108	119/18903	0.495398	0.566775	0.488341	SLC1A2	1
GO:0032609	interferon-gamma production	1/108	119/18903	0.495398	0.566775	0.488341	HLA-A	1
GO:0032649	regulation of interferon-gamma production	1/108	119/18903	0.495398	0.566775	0.488341	HLA-A	1
GO:0046942	carboxylic acid transport	2/108	290/18903	0.495436	0.566775	0.488341	SLC1A2/SLC12A2	2
GO:0046879	hormone secretion	2/108	291/18903	0.497259	0.568544	0.489865	EPHA5/RIMS2	2
GO:0002821	positive regulation of adaptive immune response	1/108	120/18903	0.498299	0.568544	0.489865	HLA-A	1
GO:0007613	memory	1/108	120/18903	0.498299	0.568544	0.489865	MAPT	1
GO:0035967	cellular response to topologically incorrect protein	1/108	120/18903	0.498299	0.568544	0.489865	CCND1	1
GO:0051897	positive regulation of protein kinase B signaling	1/108	120/18903	0.498299	0.568544	0.489865	HBEGF	1
GO:0071774	response to fibroblast growth factor	1/108	120/18903	0.498299	0.568544	0.489865	ZFP36L1	1
GO:0010632	regulation of epithelial cell migration	2/108	292/18903	0.499078	0.569182	0.490415	HMOX1/HBEGF	2
GO:0009259	ribonucleotide metabolic process	3/108	466/18903	0.499632	0.569563	0.490743	RAN/LDHA/UPP1	3
GO:0002366	leukocyte activation involved in immune response	2/108	293/18903	0.500893	0.570328	0.491402	LEF1/HMOX1	2
GO:0050867	positive regulation of cell activation	3/108	467/18903	0.501066	0.570328	0.491402	LEF1/CAV1/HLA-A	3
GO:0006334	nucleosome assembly	1/108	121/18903	0.501184	0.570328	0.491402	HMGB2	1
GO:2000278	regulation of DNA biosynthetic process	1/108	121/18903	0.501184	0.570328	0.491402	RFC3	1
GO:0046700	heterocycle catabolic process	3/108	468/18903	0.502499	0.571555	0.49246	HMOX1/UPP1/ZFP36L1	3
GO:0051222	positive regulation of protein transport	2/108	294/18903	0.502704	0.571555	0.49246	RAN/ANK3	2
GO:0008286	insulin receptor signaling pathway	1/108	122/18903	0.504052	0.572084	0.492915	SOCS3	1
GO:0022904	respiratory electron transport chain	1/108	122/18903	0.504052	0.572084	0.492915	CCNB1	1
GO:0030278	regulation of ossification	1/108	122/18903	0.504052	0.572084	0.492915	BMPR1B	1
GO:0071901	negative regulation of protein serine/threonine kinase activity	1/108	122/18903	0.504052	0.572084	0.492915	CAV1	1
GO:0023061	signal release	3/108	470/18903	0.505358	0.573311	0.493972	EPHA5/LIN7A/RIMS2	3
GO:0030217	T cell differentiation	2/108	296/18903	0.506313	0.573311	0.493972	LEF1/ZFP36L1	2
GO:0042886	amide transport	2/108	296/18903	0.506313	0.573311	0.493972	EPHA5/RIMS2	2
GO:0022612	gland morphogenesis	1/108	123/18903	0.506904	0.573311	0.493972	CAV1	1
GO:0030282	bone mineralization	1/108	123/18903	0.506904	0.573311	0.493972	BMPR1B	1
GO:0071482	cellular response to light stimulus	1/108	123/18903	0.506904	0.573311	0.493972	PBK	1
GO:0071675	regulation of mononuclear cell migration	1/108	123/18903	0.506904	0.573311	0.493972	PDGFD	1
GO:0072655	establishment of protein localization to mitochondrion	1/108	123/18903	0.506904	0.573311	0.493972	MAPT	1
GO:0002263	cell activation involved in immune response	2/108	297/18903	0.508111	0.574425	0.494932	LEF1/HMOX1	2
GO:0046660	female sex differentiation	1/108	124/18903	0.50974	0.575198	0.495598	BMPR1B	1
GO:0051209	release of sequestered calcium ion into cytosol	1/108	124/18903	0.50974	0.575198	0.495598	UBASH3B	1
GO:0060079	excitatory postsynaptic potential	1/108	124/18903	0.50974	0.575198	0.495598	RIMS2	1
GO:0072676	lymphocyte migration	1/108	124/18903	0.50974	0.575198	0.495598	SLC12A2	1
GO:0097193	intrinsic apoptotic signaling pathway	2/108	298/18903	0.509905	0.575198	0.495598	CAV1/HMOX1	2
GO:0016570	histone modification	3/108	474/18903	0.511051	0.575989	0.49628	LEF1/HOPX/EZH2	3
GO:0044270	cellular nitrogen compound catabolic process	3/108	474/18903	0.511051	0.575989	0.49628	HMOX1/UPP1/ZFP36L1	3
GO:0019693	ribose phosphate metabolic process	3/108	475/18903	0.512469	0.576184	0.496448	RAN/LDHA/UPP1	3
GO:0000956	nuclear-transcribed mRNA catabolic process	1/108	125/18903	0.512559	0.576184	0.496448	ZFP36L1	1
GO:0010811	positive regulation of cell-substrate adhesion	1/108	125/18903	0.512559	0.576184	0.496448	CDH13	1
GO:0019730	antimicrobial humoral response	1/108	125/18903	0.512559	0.576184	0.496448	HLA-A	1
GO:0043280	positive regulation of cysteine-type endopeptidase activity involved in apoptotic process	1/108	125/18903	0.512559	0.576184	0.496448	MAPT	1
GO:0051283	negative regulation of sequestering of calcium ion	1/108	125/18903	0.512559	0.576184	0.496448	UBASH3B	1
GO:0006302	double-strand break repair	2/108	300/18903	0.513481	0.576719	0.496909	MCM3/HMGB2	2
GO:0009914	hormone transport	2/108	300/18903	0.513481	0.576719	0.496909	EPHA5/RIMS2	2
GO:0003206	cardiac chamber morphogenesis	1/108	126/18903	0.515363	0.577581	0.497652	JAG1	1
GO:0003231	cardiac ventricle development	1/108	126/18903	0.515363	0.577581	0.497652	JAG1	1
GO:0006690	icosanoid metabolic process	1/108	126/18903	0.515363	0.577581	0.497652	MGLL	1
GO:0032411	positive regulation of transporter activity	1/108	126/18903	0.515363	0.577581	0.497652	ANK3	1
GO:0098661	inorganic anion transmembrane transport	1/108	126/18903	0.515363	0.577581	0.497652	SLC12A2	1
GO:0051051	negative regulation of transport	3/108	479/18903	0.51812	0.579952	0.499695	CAV1/ANK3/HMOX1	3
GO:0001704	formation of primary germ layer	1/108	127/18903	0.51815	0.579952	0.499695	LEF1	1
GO:0051282	regulation of sequestering of calcium ion	1/108	127/18903	0.51815	0.579952	0.499695	UBASH3B	1
GO:0009165	nucleotide biosynthetic process	2/108	304/18903	0.520581	0.582421	0.501822	TYMS/UPP1	2
GO:0070585	protein localization to mitochondrion	1/108	128/18903	0.520922	0.582551	0.501934	MAPT	1
GO:0046651	lymphocyte proliferation	2/108	305/18903	0.522345	0.58389	0.503088	LEF1/HLA-A	2
GO:0051928	positive regulation of calcium ion transport	1/108	129/18903	0.523678	0.5851	0.50413	CAV1	1
GO:0034504	protein localization to nucleus	2/108	306/18903	0.524105	0.5851	0.50413	RAN/NFKBIA	2
GO:1901293	nucleoside phosphate biosynthetic process	2/108	306/18903	0.524105	0.5851	0.50413	TYMS/UPP1	2
GO:0031349	positive regulation of defense response	2/108	307/18903	0.525861	0.585662	0.504615	HMGB2/NFKBIA	2
GO:0032612	interleukin-1 production	1/108	130/18903	0.526418	0.585662	0.504615	AQP4	1
GO:0032652	regulation of interleukin-1 production	1/108	130/18903	0.526418	0.585662	0.504615	AQP4	1
GO:0032874	positive regulation of stress-activated MAPK cascade	1/108	130/18903	0.526418	0.585662	0.504615	GADD45B	1
GO:0034968	histone lysine methylation	1/108	130/18903	0.526418	0.585662	0.504615	EZH2	1
GO:0045621	positive regulation of lymphocyte differentiation	1/108	130/18903	0.526418	0.585662	0.504615	LEF1	1
GO:0051028	mRNA transport	1/108	130/18903	0.526418	0.585662	0.504615	ZFP36L1	1
GO:0099565	chemical synaptic transmission, postsynaptic	1/108	130/18903	0.526418	0.585662	0.504615	RIMS2	1
GO:0007368	determination of left/right symmetry	1/108	131/18903	0.529142	0.587936	0.506573	DAAM2	1
GO:0010595	positive regulation of endothelial cell migration	1/108	131/18903	0.529142	0.587936	0.506573	HMOX1	1
GO:0051208	sequestering of calcium ion	1/108	131/18903	0.529142	0.587936	0.506573	UBASH3B	1
GO:0042254	ribosome biogenesis	2/108	310/18903	0.531103	0.589608	0.508014	RAN/RPSA	2
GO:1904951	positive regulation of establishment of protein localization	2/108	310/18903	0.531103	0.589608	0.508014	RAN/ANK3	2
GO:0009132	nucleoside diphosphate metabolic process	1/108	132/18903	0.531851	0.589681	0.508077	LDHA	1
GO:0034219	carbohydrate transmembrane transport	1/108	132/18903	0.531851	0.589681	0.508077	SLC1A2	1
GO:0070304	positive regulation of stress-activated protein kinase signaling cascade	1/108	132/18903	0.531851	0.589681	0.508077	GADD45B	1
GO:0002244	hematopoietic progenitor cell differentiation	1/108	133/18903	0.534545	0.591183	0.509371	CEBPD	1
GO:0002702	positive regulation of production of molecular mediator of immune response	1/108	133/18903	0.534545	0.591183	0.509371	HLA-A	1
GO:1904950	negative regulation of establishment of protein localization	1/108	133/18903	0.534545	0.591183	0.509371	MAPT	1
GO:0022604	regulation of cell morphogenesis	2/108	312/18903	0.534575	0.591183	0.509371	EPHA4/RIMS2	2
GO:0032943	mononuclear cell proliferation	2/108	312/18903	0.534575	0.591183	0.509371	LEF1/HLA-A	2
GO:2001020	regulation of response to DNA damage stimulus	2/108	312/18903	0.534575	0.591183	0.509371	PBK/MAPT	2
GO:0018105	peptidyl-serine phosphorylation	2/108	313/18903	0.536305	0.592593	0.510586	CAV1/PBK	2
GO:0001909	leukocyte mediated cytotoxicity	1/108	134/18903	0.537223	0.592593	0.510586	HLA-A	1
GO:0006612	protein targeting to membrane	1/108	134/18903	0.537223	0.592593	0.510586	ANK3	1
GO:0006661	phosphatidylinositol biosynthetic process	1/108	134/18903	0.537223	0.592593	0.510586	SOCS3	1
GO:0009142	nucleoside triphosphate biosynthetic process	1/108	134/18903	0.537223	0.592593	0.510586	TYMS	1
GO:0043467	regulation of generation of precursor metabolites and energy	1/108	134/18903	0.537223	0.592593	0.510586	CCNB1	1
GO:1900180	regulation of protein localization to nucleus	1/108	135/18903	0.539886	0.595276	0.512898	RAN	1
GO:0007281	germ cell development	2/108	316/18903	0.541468	0.596767	0.514183	BMPR1B/HMGB2	2
GO:0019221	cytokine-mediated signaling pathway	3/108	496/18903	0.541745	0.596818	0.514227	CAV1/NFKBIA/IL1RAP	3
GO:1903052	positive regulation of proteolysis involved in protein catabolic process	1/108	136/18903	0.542534	0.597433	0.514756	CAV1	1
GO:0016236	macroautophagy	2/108	317/18903	0.543181	0.597891	0.515151	SYNPO2/HMOX1	2
GO:0009581	detection of external stimulus	1/108	137/18903	0.545166	0.599822	0.516815	EPHB1	1
GO:0019058	viral life cycle	2/108	319/18903	0.546592	0.601136	0.517947	CAV1/RPSA	2
GO:0006997	nucleus organization	1/108	139/18903	0.550386	0.604026	0.520437	HMGB2	1
GO:0007586	digestion	1/108	139/18903	0.550386	0.604026	0.520437	LIMA1	1
GO:0008203	cholesterol metabolic process	1/108	139/18903	0.550386	0.604026	0.520437	LIMA1	1
GO:0008277	regulation of G protein-coupled receptor signaling pathway	1/108	139/18903	0.550386	0.604026	0.520437	MGLL	1
GO:0050852	T cell receptor signaling pathway	1/108	139/18903	0.550386	0.604026	0.520437	HLA-A	1
GO:0002705	positive regulation of leukocyte mediated immunity	1/108	140/18903	0.552974	0.604816	0.521117	HLA-A	1
GO:0007266	Rho protein signal transduction	1/108	140/18903	0.552974	0.604816	0.521117	CDH13	1
GO:0009582	detection of abiotic stimulus	1/108	140/18903	0.552974	0.604816	0.521117	EPHB1	1
GO:0030833	regulation of actin filament polymerization	1/108	140/18903	0.552974	0.604816	0.521117	DAAM2	1
GO:0034341	response to interferon-gamma	1/108	140/18903	0.552974	0.604816	0.521117	AQP4	1
GO:0042157	lipoprotein metabolic process	1/108	140/18903	0.552974	0.604816	0.521117	DBI	1
GO:0060048	cardiac muscle contraction	1/108	140/18903	0.552974	0.604816	0.521117	CAV1	1
GO:1903313	positive regulation of mRNA metabolic process	1/108	140/18903	0.552974	0.604816	0.521117	ZFP36L1	1
GO:0015849	organic acid transport	2/108	324/18903	0.555045	0.606824	0.522848	SLC1A2/SLC12A2	2
GO:0009855	determination of bilateral symmetry	1/108	141/18903	0.555547	0.606861	0.52288	DAAM2	1
GO:0070555	response to interleukin-1	1/108	141/18903	0.555547	0.606861	0.52288	AQP4	1
GO:0006605	protein targeting	2/108	325/18903	0.556722	0.607888	0.523764	MAN1A1/ANK3	2
GO:0009799	specification of symmetry	1/108	142/18903	0.558106	0.608885	0.524624	DAAM2	1
GO:0038061	NIK/NF-kappaB signaling	1/108	142/18903	0.558106	0.608885	0.524624	NFKBIA	1
GO:0046394	carboxylic acid biosynthetic process	2/108	326/18903	0.558395	0.608944	0.524674	MID1IP1/MGLL	2
GO:0010212	response to ionizing radiation	1/108	143/18903	0.56065	0.610375	0.525907	CCND1	1
GO:0033135	regulation of peptidyl-serine phosphorylation	1/108	143/18903	0.56065	0.610375	0.525907	CAV1	1
GO:0046165	alcohol biosynthetic process	1/108	143/18903	0.56065	0.610375	0.525907	MOXD1	1
GO:2001056	positive regulation of cysteine-type endopeptidase activity	1/108	143/18903	0.56065	0.610375	0.525907	MAPT	1
GO:0016053	organic acid biosynthetic process	2/108	328/18903	0.561727	0.611291	0.526697	MID1IP1/MGLL	2
GO:0010508	positive regulation of autophagy	1/108	144/18903	0.563179	0.611555	0.526924	HMOX1	1
GO:0018022	peptidyl-lysine methylation	1/108	144/18903	0.563179	0.611555	0.526924	EZH2	1
GO:0000377	RNA splicing, via transesterification reactions with bulged adenosine as nucleophile	2/108	329/18903	0.563386	0.611555	0.526924	SRRM4/KHDRBS3	2
GO:0000398	mRNA splicing, via spliceosome	2/108	329/18903	0.563386	0.611555	0.526924	SRRM4/KHDRBS3	2
GO:0006913	nucleocytoplasmic transport	2/108	329/18903	0.563386	0.611555	0.526924	RAN/NFKBIA	2
GO:0051169	nuclear transport	2/108	329/18903	0.563386	0.611555	0.526924	RAN/NFKBIA	2
GO:0045089	positive regulation of innate immune response	1/108	145/18903	0.565694	0.613289	0.528418	HMGB2	1
GO:0060078	regulation of postsynaptic membrane potential	1/108	145/18903	0.565694	0.613289	0.528418	RIMS2	1
GO:1903305	regulation of regulated secretory pathway	1/108	145/18903	0.565694	0.613289	0.528418	HMOX1	1
GO:0050671	positive regulation of lymphocyte proliferation	1/108	146/18903	0.568194	0.615383	0.530222	HLA-A	1
GO:0009895	negative regulation of catabolic process	2/108	332/18903	0.568338	0.615383	0.530222	HMOX1/PBK	2
GO:0018209	peptidyl-serine modification	2/108	332/18903	0.568338	0.615383	0.530222	CAV1/PBK	2
GO:0000375	RNA splicing, via transesterification reactions	2/108	333/18903	0.56998	0.616116	0.530854	SRRM4/KHDRBS3	2
GO:0002440	production of molecular mediator of immune response	2/108	333/18903	0.56998	0.616116	0.530854	HMOX1/HLA-A	2
GO:0015980	energy derivation by oxidation of organic compounds	2/108	333/18903	0.56998	0.616116	0.530854	GFPT2/CCNB1	2
GO:0006119	oxidative phosphorylation	1/108	147/18903	0.570681	0.616116	0.530854	CCNB1	1
GO:0017015	regulation of transforming growth factor beta receptor signaling pathway	1/108	147/18903	0.570681	0.616116	0.530854	CAV1	1
GO:0035296	regulation of tube diameter	1/108	147/18903	0.570681	0.616116	0.530854	CAV1	1
GO:0097746	blood vessel diameter maintenance	1/108	147/18903	0.570681	0.616116	0.530854	CAV1	1
GO:0002687	positive regulation of leukocyte migration	1/108	148/18903	0.573153	0.617089	0.531693	PDGFD	1
GO:0015748	organophosphate ester transport	1/108	148/18903	0.573153	0.617089	0.531693	DBI	1
GO:0035150	regulation of tube size	1/108	148/18903	0.573153	0.617089	0.531693	CAV1	1
GO:0044272	sulfur compound biosynthetic process	1/108	148/18903	0.573153	0.617089	0.531693	SLC1A2	1
GO:0060562	epithelial tube morphogenesis	2/108	335/18903	0.57325	0.617089	0.531693	EPHA4/LEF1	2
GO:0071214	cellular response to abiotic stimulus	2/108	335/18903	0.57325	0.617089	0.531693	PBK/ZFP36L1	2
GO:0104004	cellular response to environmental stimulus	2/108	335/18903	0.57325	0.617089	0.531693	PBK/ZFP36L1	2
GO:0032386	regulation of intracellular transport	2/108	336/18903	0.574878	0.617833	0.532333	RAN/ANK3	2
GO:0016525	negative regulation of angiogenesis	1/108	149/18903	0.575611	0.617833	0.532333	SLC12A2	1
GO:0032946	positive regulation of mononuclear cell proliferation	1/108	149/18903	0.575611	0.617833	0.532333	HLA-A	1
GO:0046467	membrane lipid biosynthetic process	1/108	149/18903	0.575611	0.617833	0.532333	ST8SIA4	1
GO:0050796	regulation of insulin secretion	1/108	149/18903	0.575611	0.617833	0.532333	EPHA5	1
GO:1902652	secondary alcohol metabolic process	1/108	149/18903	0.575611	0.617833	0.532333	LIMA1	1
GO:2000377	regulation of reactive oxygen species metabolic process	1/108	149/18903	0.575611	0.617833	0.532333	MAPT	1
GO:0010821	regulation of mitochondrion organization	1/108	150/18903	0.578055	0.619174	0.533488	MAPT	1
GO:0030010	establishment of cell polarity	1/108	150/18903	0.578055	0.619174	0.533488	EPHB1	1
GO:0043535	regulation of blood vessel endothelial cell migration	1/108	150/18903	0.578055	0.619174	0.533488	HMOX1	1
GO:0098876	vesicle-mediated transport to the plasma membrane	1/108	150/18903	0.578055	0.619174	0.533488	ANK3	1
GO:1903844	regulation of cellular response to transforming growth factor beta stimulus	1/108	150/18903	0.578055	0.619174	0.533488	CAV1	1
GO:0062012	regulation of small molecule metabolic process	2/108	339/18903	0.579736	0.620718	0.534819	MID1IP1/CAV1	2
GO:1903531	negative regulation of secretion by cell	1/108	151/18903	0.580485	0.621006	0.535067	HMOX1	1
GO:2000181	negative regulation of blood vessel morphogenesis	1/108	151/18903	0.580485	0.621006	0.535067	SLC12A2	1
GO:0062013	positive regulation of small molecule metabolic process	1/108	152/18903	0.582901	0.623076	0.536851	MID1IP1	1
GO:1901343	negative regulation of vasculature development	1/108	152/18903	0.582901	0.623076	0.536851	SLC12A2	1
GO:0016125	sterol metabolic process	1/108	154/18903	0.587692	0.626959	0.540196	LIMA1	1
GO:0045834	positive regulation of lipid metabolic process	1/108	154/18903	0.587692	0.626959	0.540196	MID1IP1	1
GO:0050729	positive regulation of inflammatory response	1/108	154/18903	0.587692	0.626959	0.540196	NFKBIA	1
GO:0050905	neuromuscular process	1/108	154/18903	0.587692	0.626959	0.540196	TNR	1
GO:0010506	regulation of autophagy	2/108	344/18903	0.587744	0.626959	0.540196	HMOX1/MAPT	2
GO:0016052	carbohydrate catabolic process	1/108	155/18903	0.590067	0.628919	0.541885	LDHA	1
GO:1905039	carboxylic acid transmembrane transport	1/108	155/18903	0.590067	0.628919	0.541885	SLC1A2	1
GO:0008643	carbohydrate transport	1/108	156/18903	0.592428	0.630469	0.543221	SLC1A2	1
GO:0034728	nucleosome organization	1/108	156/18903	0.592428	0.630469	0.543221	HMGB2	1
GO:1903825	organic acid transmembrane transport	1/108	156/18903	0.592428	0.630469	0.543221	SLC1A2	1
GO:0019216	regulation of lipid metabolic process	2/108	347/18903	0.592495	0.630469	0.543221	MID1IP1/CAV1	2
GO:0043414	macromolecule methylation	2/108	348/18903	0.594069	0.631626	0.544217	EZH2/FOS	2
GO:0070661	leukocyte proliferation	2/108	348/18903	0.594069	0.631626	0.544217	LEF1/HLA-A	2
GO:0007189	adenylate cyclase-activating G protein-coupled receptor signaling pathway	1/108	157/18903	0.594776	0.631858	0.544418	TSHR	1
GO:0048754	branching morphogenesis of an epithelial tube	1/108	157/18903	0.594776	0.631858	0.544418	LEF1	1
GO:0090101	negative regulation of transmembrane receptor protein serine/threonine kinase signaling pathway	1/108	158/18903	0.597111	0.634078	0.546331	CAV1	1
GO:0007292	female gamete generation	1/108	159/18903	0.599432	0.636282	0.54823	BMPR1B	1
GO:0045861	negative regulation of proteolysis	2/108	352/18903	0.600323	0.636967	0.54882	EPHA4/PBK	2
GO:0016241	regulation of macroautophagy	1/108	160/18903	0.60174	0.637948	0.549665	HMOX1	1
GO:0120254	olefinic compound metabolic process	1/108	160/18903	0.60174	0.637948	0.549665	MGLL	1
GO:0002181	cytoplasmic translation	1/108	161/18903	0.604035	0.639857	0.55131	RPSA	1
GO:0046434	organophosphate catabolic process	1/108	161/18903	0.604035	0.639857	0.55131	UPP1	1
GO:0046488	phosphatidylinositol metabolic process	1/108	162/18903	0.606317	0.642012	0.553166	SOCS3	1
GO:0016311	dephosphorylation	2/108	357/18903	0.608039	0.643572	0.554511	UBASH3B/PPM1E	2
GO:0006665	sphingolipid metabolic process	1/108	163/18903	0.608585	0.643624	0.554556	ST8SIA4	1
GO:0040029	epigenetic regulation of gene expression	1/108	163/18903	0.608585	0.643624	0.554556	EZH2	1
GO:0021915	neural tube development	1/108	164/18903	0.610841	0.645483	0.556157	ZFP36L1	1
GO:0055067	monovalent inorganic cation homeostasis	1/108	164/18903	0.610841	0.645483	0.556157	SLC12A2	1
GO:0051168	nuclear export	1/108	165/18903	0.613084	0.647589	0.557971	RAN	1
GO:0002831	regulation of response to biotic stimulus	2/108	361/18903	0.614132	0.648431	0.558697	HMGB2/HLA-A	2
GO:2001022	positive regulation of response to DNA damage stimulus	1/108	166/18903	0.615314	0.649415	0.559544	PBK	1
GO:0001959	regulation of cytokine-mediated signaling pathway	1/108	167/18903	0.617531	0.650694	0.560647	CAV1	1
GO:0003205	cardiac chamber development	1/108	167/18903	0.617531	0.650694	0.560647	JAG1	1
GO:0016571	histone methylation	1/108	167/18903	0.617531	0.650694	0.560647	EZH2	1
GO:0070665	positive regulation of leukocyte proliferation	1/108	167/18903	0.617531	0.650694	0.560647	HLA-A	1
GO:0010970	transport along microtubule	1/108	168/18903	0.619736	0.652752	0.56242	MAPT	1
GO:0000724	double-strand break repair via homologous recombination	1/108	169/18903	0.621928	0.654794	0.56418	MCM3	1
GO:0002449	lymphocyte mediated immunity	2/108	367/18903	0.623136	0.655533	0.564816	JAG1/HLA-A	2
GO:0006066	alcohol metabolic process	2/108	367/18903	0.623136	0.655533	0.564816	MOXD1/LIMA1	2
GO:0030041	actin filament polymerization	1/108	170/18903	0.624108	0.656022	0.565238	DAAM2	1
GO:0034250	positive regulation of cellular amide metabolic process	1/108	170/18903	0.624108	0.656022	0.565238	EPHA4	1
GO:2001242	regulation of intrinsic apoptotic signaling pathway	1/108	172/18903	0.62843	0.660297	0.568921	CAV1	1
GO:0015711	organic anion transport	2/108	372/18903	0.630516	0.662011	0.570398	SLC1A2/SLC12A2	2
GO:0000725	recombinational repair	1/108	173/18903	0.630572	0.662011	0.570398	MCM3	1
GO:0006937	regulation of muscle contraction	1/108	174/18903	0.632702	0.663709	0.571861	CAV1	1
GO:0031214	biomineral tissue development	1/108	174/18903	0.632702	0.663709	0.571861	BMPR1B	1
GO:0043488	regulation of mRNA stability	1/108	175/18903	0.63482	0.665392	0.573311	ZFP36L1	1
GO:0051048	negative regulation of secretion	1/108	175/18903	0.63482	0.665392	0.573311	HMOX1	1
GO:0022900	electron transport chain	1/108	176/18903	0.636926	0.66706	0.574748	CCNB1	1
GO:0050680	negative regulation of epithelial cell proliferation	1/108	176/18903	0.636926	0.66706	0.574748	CAV1	1
GO:0043534	blood vessel endothelial cell migration	1/108	177/18903	0.63902	0.668982	0.576404	HMOX1	1
GO:0002697	regulation of immune effector process	2/108	379/18903	0.640661	0.670429	0.577651	HMOX1/HLA-A	2
GO:0002706	regulation of lymphocyte mediated immunity	1/108	179/18903	0.643172	0.671971	0.578979	HLA-A	1
GO:0045580	regulation of T cell differentiation	1/108	179/18903	0.643172	0.671971	0.578979	LEF1	1
GO:0060759	regulation of response to cytokine stimulus	1/108	179/18903	0.643172	0.671971	0.578979	CAV1	1
GO:0090276	regulation of peptide hormone secretion	1/108	179/18903	0.643172	0.671971	0.578979	EPHA5	1
GO:0042742	defense response to bacterium	2/108	382/18903	0.644942	0.673549	0.580339	HMGB2/HLA-A	2
GO:0016573	histone acetylation	1/108	180/18903	0.64523	0.673578	0.580363	LEF1	1
GO:0006941	striated muscle contraction	1/108	181/18903	0.647276	0.67517	0.581735	CAV1	1
GO:0110148	biomineralization	1/108	181/18903	0.647276	0.67517	0.581735	BMPR1B	1
GO:0002791	regulation of peptide secretion	1/108	182/18903	0.649311	0.676203	0.582625	EPHA5	1
GO:0002822	regulation of adaptive immune response based on somatic recombination of immune receptors built from immunoglobulin superfamily domains	1/108	182/18903	0.649311	0.676203	0.582625	HLA-A	1
GO:0042129	regulation of T cell proliferation	1/108	182/18903	0.649311	0.676203	0.582625	HLA-A	1
GO:0046890	regulation of lipid biosynthetic process	1/108	182/18903	0.649311	0.676203	0.582625	MID1IP1	1
GO:0071466	cellular response to xenobiotic stimulus	1/108	183/18903	0.651334	0.678037	0.584206	PPM1E	1
GO:0090087	regulation of peptide transport	1/108	184/18903	0.653346	0.679858	0.585775	EPHA5	1
GO:0032200	telomere organization	1/108	185/18903	0.655346	0.681665	0.587332	EZH2	1
GO:0015698	inorganic anion transport	1/108	186/18903	0.657334	0.683185	0.588641	SLC12A2	1
GO:0018393	internal peptidyl-lysine acetylation	1/108	186/18903	0.657334	0.683185	0.588641	LEF1	1
GO:0000910	cytokinesis	1/108	187/18903	0.659312	0.68469	0.589938	ANK3	1
GO:0043487	regulation of RNA stability	1/108	187/18903	0.659312	0.68469	0.589938	ZFP36L1	1
GO:0002833	positive regulation of response to biotic stimulus	1/108	188/18903	0.661278	0.686457	0.59146	HMGB2	1
GO:0001906	cell killing	1/108	189/18903	0.663232	0.687109	0.592022	HLA-A	1
GO:0007286	spermatid development	1/108	189/18903	0.663232	0.687109	0.592022	HMGB2	1
GO:0043123	positive regulation of I-kappaB kinase/NF-kappaB signaling	1/108	189/18903	0.663232	0.687109	0.592022	HMOX1	1
GO:0051896	regulation of protein kinase B signaling	1/108	189/18903	0.663232	0.687109	0.592022	HBEGF	1
GO:0071478	cellular response to radiation	1/108	189/18903	0.663232	0.687109	0.592022	PBK	1
GO:0051302	regulation of cell division	1/108	190/18903	0.665176	0.688571	0.593282	PDGFD	1
GO:0061013	regulation of mRNA catabolic process	1/108	190/18903	0.665176	0.688571	0.593282	ZFP36L1	1
GO:0008217	regulation of blood pressure	1/108	191/18903	0.667108	0.690296	0.594768	HMOX1	1
GO:0031334	positive regulation of protein-containing complex assembly	1/108	192/18903	0.66903	0.691731	0.596005	MAPT	1
GO:0099504	synaptic vesicle cycle	1/108	192/18903	0.66903	0.691731	0.596005	RIMS2	1
GO:0009060	aerobic respiration	1/108	194/18903	0.672839	0.695115	0.598921	CCNB1	1
GO:0140013	meiotic nuclear division	1/108	194/18903	0.672839	0.695115	0.598921	NUF2	1
GO:0003341	cilium movement	1/108	195/18903	0.674728	0.696788	0.600362	AQP4	1
GO:0007369	gastrulation	1/108	196/18903	0.676606	0.698171	0.601553	LEF1	1
GO:0048515	spermatid differentiation	1/108	196/18903	0.676606	0.698171	0.601553	HMGB2	1
GO:0018394	peptidyl-lysine acetylation	1/108	197/18903	0.678473	0.699819	0.602973	LEF1	1
GO:0002695	negative regulation of leukocyte activation	1/108	198/18903	0.680329	0.701175	0.604142	HMOX1	1
GO:0002819	regulation of adaptive immune response	1/108	198/18903	0.680329	0.701175	0.604142	HLA-A	1
GO:0043254	regulation of protein-containing complex assembly	2/108	410/18903	0.682994	0.703642	0.606267	MAPT/DAAM2	2
GO:0018205	peptidyl-lysine modification	2/108	414/18903	0.688153	0.708674	0.610603	LEF1/EZH2	2
GO:1903828	negative regulation of protein localization	1/108	203/18903	0.689453	0.709731	0.611514	MAPT	1
GO:0031032	actomyosin structure organization	1/108	204/18903	0.691246	0.711012	0.612617	PPM1E	1
GO:0050864	regulation of B cell activation	1/108	204/18903	0.691246	0.711012	0.612617	ZFP36L1	1
GO:0007204	positive regulation of cytosolic calcium ion concentration	1/108	205/18903	0.69303	0.71228	0.61371	CAV1	1
GO:0043281	regulation of cysteine-type endopeptidase activity involved in apoptotic process	1/108	205/18903	0.69303	0.71228	0.61371	MAPT	1
GO:0002285	lymphocyte activation involved in immune response	1/108	207/18903	0.696566	0.715347	0.616353	LEF1	1
GO:1902115	regulation of organelle assembly	1/108	207/18903	0.696566	0.715347	0.616353	IL1RAP	1
GO:0006479	protein methylation	1/108	208/18903	0.698318	0.716579	0.617414	EZH2	1
GO:0008213	protein alkylation	1/108	208/18903	0.698318	0.716579	0.617414	EZH2	1
GO:0006643	membrane lipid metabolic process	1/108	209/18903	0.700061	0.718083	0.61871	ST8SIA4	1
GO:0016051	carbohydrate biosynthetic process	1/108	212/18903	0.70523	0.722694	0.622683	B3GALT5	1
GO:0042098	T cell proliferation	1/108	212/18903	0.70523	0.722694	0.622683	HLA-A	1
GO:0034655	nucleobase-containing compound catabolic process	2/108	428/18903	0.705673	0.722694	0.622683	UPP1/ZFP36L1	2
GO:0052548	regulation of endopeptidase activity	2/108	428/18903	0.705673	0.722694	0.622683	EPHA4/MAPT	2
GO:0007033	vacuole organization	1/108	213/18903	0.706933	0.723413	0.623302	SYNPO2	1
GO:0030258	lipid modification	1/108	213/18903	0.706933	0.723413	0.623302	DGKB	1
GO:0022412	cellular process involved in reproduction in multicellular organism	2/108	430/18903	0.708108	0.724329	0.624091	BMPR1B/HMGB2	2
GO:0050821	protein stabilization	1/108	214/18903	0.708627	0.724573	0.624302	EPHA4	1
GO:0046034	ATP metabolic process	1/108	217/18903	0.713649	0.72942	0.628479	LDHA	1
GO:0044242	cellular lipid catabolic process	1/108	222/18903	0.72183	0.737491	0.635432	MGLL	1
GO:0006457	protein folding	1/108	223/18903	0.723438	0.738552	0.636346	DNAJB1	1
GO:0070374	positive regulation of ERK1 and ERK2 cascade	1/108	223/18903	0.723438	0.738552	0.636346	PDGFD	1
GO:0009150	purine ribonucleotide metabolic process	2/108	447/18903	0.728145	0.743064	0.640234	RAN/LDHA	2
GO:0010594	regulation of endothelial cell migration	1/108	230/18903	0.734441	0.749193	0.645515	HMOX1	1
GO:0009260	ribonucleotide biosynthetic process	1/108	234/18903	0.740532	0.754515	0.6501	UPP1	1
GO:0022618	ribonucleoprotein complex assembly	1/108	234/18903	0.740532	0.754515	0.6501	RPSA	1
GO:0046883	regulation of hormone secretion	1/108	234/18903	0.740532	0.754515	0.6501	EPHA5	1
GO:0072593	reactive oxygen species metabolic process	1/108	235/18903	0.742033	0.75545	0.650906	MAPT	1
GO:2000116	regulation of cysteine-type endopeptidase activity	1/108	235/18903	0.742033	0.75545	0.650906	MAPT	1
GO:0050670	regulation of lymphocyte proliferation	1/108	239/18903	0.747951	0.761176	0.65584	HLA-A	1
GO:0030595	leukocyte chemotaxis	1/108	240/18903	0.74941	0.762062	0.656603	SLC12A2	1
GO:0045333	cellular respiration	1/108	240/18903	0.74941	0.762062	0.656603	CCNB1	1
GO:0046390	ribose phosphate biosynthetic process	1/108	241/18903	0.75086	0.763237	0.657615	UPP1	1
GO:0071826	ribonucleoprotein complex subunit organization	1/108	242/18903	0.752302	0.763856	0.658149	RPSA	1
GO:0097529	myeloid leukocyte migration	1/108	242/18903	0.752302	0.763856	0.658149	PDGFD	1
GO:0008380	RNA splicing	2/108	469/18903	0.752354	0.763856	0.658149	SRRM4/KHDRBS3	2
GO:0032944	regulation of mononuclear cell proliferation	1/108	243/18903	0.753735	0.764958	0.659099	HLA-A	1
GO:1901617	organic hydroxy compound biosynthetic process	1/108	245/18903	0.756578	0.767543	0.661325	MOXD1	1
GO:0006163	purine nucleotide metabolic process	2/108	476/18903	0.759663	0.770371	0.663762	RAN/LDHA	2
GO:0006402	mRNA catabolic process	1/108	248/18903	0.760781	0.771202	0.664478	ZFP36L1	1
GO:0016485	protein processing	1/108	250/18903	0.763542	0.773699	0.66663	SPON1	1
GO:0050851	antigen receptor-mediated signaling pathway	1/108	252/18903	0.766273	0.776162	0.668752	HLA-A	1
GO:0006417	regulation of translation	2/108	486/18903	0.769783	0.779413	0.671553	TYMS/ZFP36L1	2
GO:0043122	regulation of I-kappaB kinase/NF-kappaB signaling	1/108	255/18903	0.77031	0.779641	0.671749	HMOX1	1
GO:0022613	ribonucleoprotein complex biogenesis	2/108	489/18903	0.772747	0.781803	0.673612	RAN/RPSA	2
GO:0003007	heart morphogenesis	1/108	258/18903	0.774278	0.783045	0.674682	JAG1	1
GO:0016072	rRNA metabolic process	1/108	268/18903	0.78702	0.795621	0.685518	MAPT	1
GO:0070663	regulation of leukocyte proliferation	1/108	269/18903	0.788254	0.796558	0.686325	HLA-A	1
GO:0090150	establishment of protein localization to membrane	1/108	270/18903	0.789481	0.797487	0.687126	ANK3	1
GO:1903532	positive regulation of secretion by cell	1/108	278/18903	0.799049	0.806837	0.695182	SLC12A2	1
GO:0043547	positive regulation of GTPase activity	1/108	283/18903	0.804809	0.812336	0.69992	EZH2	1
GO:0072659	protein localization to plasma membrane	1/108	285/18903	0.807067	0.814298	0.70161	ANK3	1
GO:0090092	regulation of transmembrane receptor protein serine/threonine kinase signaling pathway	1/108	290/18903	0.812598	0.81956	0.706144	CAV1	1
GO:0048562	embryonic organ morphogenesis	1/108	294/18903	0.816911	0.823588	0.709615	RARB	1
GO:0048193	Golgi vesicle transport	1/108	298/18903	0.821124	0.827514	0.712998	ANK3	1
GO:0006401	RNA catabolic process	1/108	299/18903	0.822163	0.828239	0.713622	ZFP36L1	1
GO:0051054	positive regulation of DNA metabolic process	1/108	301/18903	0.824222	0.82999	0.71513	RFC3	1
GO:0051047	positive regulation of secretion	1/108	304/18903	0.827266	0.832731	0.717493	SLC12A2	1
GO:0002429	immune response-activating cell surface receptor signaling pathway	1/108	312/18903	0.83513	0.839995	0.723751	HLA-A	1
GO:0002757	immune response-activating signal transduction	1/108	312/18903	0.83513	0.839995	0.723751	HLA-A	1
GO:0006959	humoral immune response	1/108	320/18903	0.84264	0.847219	0.729976	HLA-A	1
GO:0008202	steroid metabolic process	1/108	323/18903	0.845368	0.849632	0.732054	LIMA1	1
GO:0031647	regulation of protein stability	1/108	325/18903	0.84716	0.851103	0.733322	EPHA4	1
GO:0016042	lipid catabolic process	1/108	336/18903	0.856657	0.859977	0.740968	MGLL	1
GO:0051604	protein maturation	1/108	336/18903	0.856657	0.859977	0.740968	SPON1	1
GO:0006790	sulfur compound metabolic process	1/108	338/18903	0.85832	0.860979	0.741831	SLC1A2	1
GO:0090287	regulation of cellular response to growth factor stimulus	1/108	338/18903	0.85832	0.860979	0.741831	CAV1	1
GO:0002768	immune response-regulating cell surface receptor signaling pathway	1/108	341/18903	0.860778	0.863111	0.743668	HLA-A	1
GO:0006936	muscle contraction	1/108	351/18903	0.868672	0.870689	0.750197	CAV1	1
GO:0007265	Ras protein signal transduction	1/108	353/18903	0.870196	0.871542	0.750932	CDH13	1
GO:0016050	vesicle organization	1/108	353/18903	0.870196	0.871542	0.750932	CAV1	1
GO:0044282	small molecule catabolic process	1/108	385/18903	0.892336	0.893371	0.76974	UPP1	1
GO:0002253	activation of immune response	1/108	397/18903	0.899636	0.900331	0.775737	HLA-A	1
GO:0009615	response to virus	1/108	409/18903	0.906445	0.906795	0.781307	ODC1	1
GO:0007608	sensory perception of smell	1/108	457/18903	0.929398	0.929398	0.800782	NCAM2	1
