## Supplemental table 3 for "Shared molecular regulation of quiescence in neural and glioma stem cells reveals therapeutic vulnerabilities" (part 1 of 2)

### Sheet: BMP4_vs_ctrl_pseudobulk
	logFC	logCPM	LR	PValue	FDR
SAMD11	6.11996	7.27872	86.6114	1.32086087534521e-20	4.44641396467459e-16
SMAD9	3.39026	5.35745	47.057	6.8951966564589e-12	7.73622467207115e-08
ID1	3.68344	9.03754	47.0114	7.05752896555418e-12	7.73622467207115e-08
CRYAB	5.15308	12.3614	46.4934	9.19255523520916e-12	7.73622467207115e-08
SHROOM2	-2.21476	5.00457	44.9096	2.06347493068546e-11	1.38925513183329e-07
SMAD6	4.23488	3.6916	41.9012	9.60031906881348e-11	5.3862590135578e-07
SNAI1	4.19033	4.37291	41.1067	1.4414100978146e-10	6.93174116039043e-07
PGF	7.58261	6.59365	37.7878	7.88740294272878e-10	3.31892056576349e-06
SLC35F3	-2.26022	0.38632	37.2044	1.06372801186901e-09	3.97869734039404e-06
LINC02593	5.03484	2.89965	36.9305	1.22414576761406e-09	4.1208418975192e-06
GATA2	4.07595	2.49908	36.4922	1.53275344531222e-09	4.69064356632229e-06
ID2	2.43187	8.33628	34.3629	4.57356202489656e-09	1.28299848703411e-05
ADA	-2.07858	3.6868	33.1703	8.44291421155379e-09	2.18626016233489e-05
GATA2-AS1	4.39688	-0.311888	29.6879	5.0750123351064e-08	0.000122029
CAPS	3.14137	5.15342	29.2564	6.34051026167186e-08	0.000142294
GASK1B	3.10341	4.83314	28.8814	7.69497520510625e-08	0.000153127
SCRG1	2.33441	7.54731	28.8718	7.73297703198244e-08	0.000153127
SMAD7	3.20482	3.36838	28.5489	9.13595593839585e-08	0.000170858
COL2A1	4.8342	3.40933	27.4922	1.57725621920821e-07	0.000265657
ATOH8	2.78492	5.12962	27.4355	1.62422021861202e-07	0.000265657
CYP26B1	6.32686	-0.925396	27.3966	1.6572500220422e-07	0.000265657
UNC5B	3.00632	5.20701	26.7575	2.30659728650101e-07	0.000338683
FCN3	9.6613	4.27218	26.7512	2.3140288512921e-07	0.000338683
CDK2AP1	1.00126	10.0217	26.1592	3.14390689945867e-07	0.000440972
HHIPL2	6.16811	2.63669	25.8538	3.68276791389102e-07	0.000495892
SPHK1	3.85356	4.74386	25.4743	4.48308779998385e-07	0.000580439
CCDC74B	2.63398	4.41333	24.9154	5.99015590643116e-07	0.000746839
LINC00305	7.64944	0.423833	24.4709	7.54415473193237e-07	0.000878218
DLX3	5.91387	4.27722	24.4654	7.56567183202095e-07	0.000878218
IL21R	6.19555	0.899069	23.8461	1.04350707440555e-06	0.00117092
GPER1	2.70354	3.03946	23.5123	1.24120003589384e-06	0.00134782
INSYN1	1.98492	1.38006	22.1499	2.52168586426967e-06	0.0025917
MSMP	-5.08028	1.28431	22.1355	2.54065461347826e-06	0.0025917
INSYN1-AS1	2.40323	0.839066	21.8803	2.90203613347893e-06	0.00287327
SLC16A9	3.21168	5.49089	21.4597	3.61344100101564e-06	0.00347541
SLCO4A1	-3.74266	0.936766	21.2076	4.12131580637481e-06	0.00385377
BMPR2	1.54005	7.3339	21.0758	4.41472883348544e-06	0.00401657
AL022316.1	4.96279	-1.30327	20.9822	4.63568190839667e-06	0.0041066
AC097713.1	-4.78614	-1.17702	20.7083	5.34841860568382e-06	0.00461651
SAT1	2.24535	9.10427	20.4701	6.05704282075495e-06	0.00508863
INAFM2	1.64343	5.88676	20.4261	6.19772064220697e-06	0.00508863
LCAT	2.21397	4.66036	20.2925	6.64613429919144e-06	0.00521632
PSD2	2.35192	1.98185	20.2876	6.66315637528038e-06	0.00521632
NUDT4	2.60699	7.4823	20.0595	7.50702142785823e-06	0.00568437
AC002480.1	-5.75649	-1.49178	20.0363	7.59875329954976e-06	0.00568437
ISLR2	2.6123	0.981893	19.7365	8.88873222175138e-06	0.00650481
PRICKLE2	1.30221	5.82672	19.5923	9.58549580471222e-06	0.00676692
IER5L	1.40804	5.80296	19.5797	9.64893862173283e-06	0.00676692
HSPB2-C11orf52	4.49382	0.745291	19.2833	1.12686059766663e-05	0.00774153
DLX2	3.28046	4.28859	18.8081	1.44549093966118e-05	0.00973191
CXXC5	1.16996	9.00956	18.5992	1.61286529652326e-05	0.0106459
MRC2	1.37812	8.07489	18.5357	1.66747666515621e-05	0.0107947
DUSP2	3.3894	2.40839	18.2543	1.93291396819951e-05	0.0122769
LINC00514	6.88733	2.31646	18.0491	2.15285558360964e-05	0.0134207
LIN7B	1.80701	5.25554	17.8065	2.44551167805114e-05	0.0149679
SYNM	1.90254	6.00042	17.7071	2.5766362208492e-05	0.0154888
C14orf132	2.11507	6.27876	17.4877	2.89169919275603e-05	0.0170778
AC104532.1	1.78139	1.31	17.4157	3.00334458523077e-05	0.0174313
RTKN2	-1.44146	3.78477	17.1966	3.37037237249364e-05	0.01923
ELANE	4.52122	-0.963906	16.9673	3.80287150217756e-05	0.0212476
PDZRN3	2.07103	5.46036	16.9438	3.85022436971689e-05	0.0212476
ISG20	-2.45484	2.42286	16.8092	4.1331670419918e-05	0.0224411
GJB1	-4.25882	-1.24156	16.7712	4.21679835061932e-05	0.0225318
TUBA3FP	2.4519	2.09608	16.3804	5.18171060830886e-05	0.027255
CHD5	2.23598	0.420677	16.2106	5.66769453090034e-05	0.0293526
COL9A2	4.06292	4.96356	16.1595	5.82271302882032e-05	0.0296985
CASQ1	2.59925	1.08057	16.0976	6.01593973687864e-05	0.0302261
NPPA	-4.65567	0.746326	15.9788	6.4054169475506e-05	0.0317096
NOG	3.63592	3.78197	15.765	7.17181980243874e-05	0.0348666
NPS	-3.38975	-2.14996	15.7444	7.25028303063678e-05	0.0348666
PAQR8	1.60764	4.57068	15.7093	7.38601415240385e-05	0.0350191
AL645608.6	2.47866	2.38348	15.177	9.78867660676181e-05	0.0457661
NCAN	4.06492	7.8576	15.141	9.97711104593309e-05	0.0460081
COMP	5.82128	0.773413	14.9603	0.000109798	0.0499476
FGFR3	3.05223	5.29763	14.8618	0.00011568	0.051922
APC2	1.92144	5.06562	14.82	0.000118273	0.0523871
OLIG1	-4.37176	5.37429	14.6529	0.000129238	0.0565004
S100A16	-1.30159	7.2516	14.5981	0.00013305	0.0570928
HTRA1	1.37863	8.55379	14.5762	0.000134604	0.0570928
HABP4	0.840874	6.65819	14.554	0.0001362	0.0570928
OAF	1.58933	6.25115	14.5378	0.000137377	0.0570928
WDR54	-1.09698	4.94806	14.4735	0.000142146	0.0580062
ECT2	-0.959036	5.83642	14.4619	0.000143021	0.0580062
SP7	5.39473	0.768816	14.3023	0.000155671	0.0616254
NPAS1	2.33573	3.0741	14.2839	0.000157204	0.0616254
CDON	1.57658	3.58627	14.2699	0.000158378	0.0616254
DPF3	-1.49628	4.15436	14.2427	0.000160683	0.0616254
AC093849.4	2.47335	-0.400272	14.2378	0.000161098	0.0616254
ANO7	-1.8743	-1.09736	14.0185	0.000181023	0.0679669
SMS	-1.0952	7.40887	14.0113	0.000181713	0.0679669
SLCO4A1-AS1	-5.55503	-0.755364	13.8707	0.000195824	0.0724398
ID3	1.92403	9.90981	13.8215	0.000201022	0.0735545
AL118505.1	-4.92573	-1.96819	13.7803	0.000205477	0.0743761
RNPEPL1	-0.941481	3.94018	13.3959	0.00025218	0.0899545
LINC00626	6.63708	-0.25239	13.3826	0.000253968	0.0899545
CLIC3	4.84419	-1.01781	13.3638	0.000256532	0.0899545
SGK1	2.93462	5.83769	13.2678	0.000269999	0.0937007
PLPP1	1.02803	5.93296	13.2355	0.000274701	0.0943597
COBL	-2.53003	3.19906	12.9231	0.000324559	0.11036
AL358113.1	1.39038	5.52893	12.8557	0.000336455	0.113261
HRC	6.81167	0.0177101	12.7607	0.000353987	0.117983
AL391832.2	3.73536	-0.831392	12.6163	0.000382399	0.126203
AQP4	3.27359	5.56797	12.5951	0.000386759	0.126402
FXYD1	3.05227	-0.116969	12.5727	0.000391419	0.126696
LINC02521	-4.13481	-2.08682	12.5526	0.000395647	0.126844
GATA3-AS1	4.69039	-0.789551	12.5284	0.000400817	0.12729
TCIM	2.53535	6.70049	12.4572	0.000416373	0.130994
WNT1	5.33143	2.71262	12.4099	0.000427059	0.133112
NPPC	-5.28211	-0.505564	12.2285	0.000470659	0.145356
PCBD1	-1.25153	4.53204	12.2041	0.000476844	0.145927
GALNT7	-0.834196	6.11331	12.1656	0.000486801	0.147271
BMPR1A	1.33934	5.95556	12.1534	0.000489984	0.147271
SMAD9-IT1	2.22982	-0.202339	12.1157	0.000499994	0.14895
MAP2K5	0.961693	4.98672	12.0145	0.000527892	0.15583
CALB1	-4.16849	2.78165	11.9988	0.000532349	0.15583
USH1C	4.42318	-0.437598	11.9333	0.000551381	0.16001
FCRLB	1.37006	2.19433	11.8796	0.000567526	0.16189
LINC00707	-3.50393	2.20838	11.8715	0.000569994	0.16189
SRGAP3-AS4	3.39101	-0.839932	11.864	0.000572287	0.16189
VAV3-AS1	-2.1689	-1.50684	11.7508	0.000608181	0.166627
AL354702.2	-3.82808	-2.11597	11.749	0.000608765	0.166627
FBXO47	-3.82806	-1.99656	11.7488	0.000608814	0.166627
LINC01256	-3.82805	-2.03577	11.7488	0.000608833	0.166627
NACC2	1.56431	7.20742	11.6935	0.000627179	0.170264
LINC01686	-2.20199	-0.74199	11.6768	0.000632829	0.170423
UBE2T	-1.06885	6.14469	11.6456	0.000643552	0.171936
ID4	1.7083	7.78756	11.5374	0.000682113	0.178519
TAC4	5.71103	1.87491	11.5348	0.000683065	0.178519
TJP2	1.7641	0.531259	11.5297	0.000684942	0.178519
HJURP	-1.37295	5.14922	11.5075	0.000693151	0.178519
TXLNB	-1.77452	1.48092	11.5034	0.000694708	0.178519
CFAP221	2.33053	1.45616	11.4435	0.000717445	0.182965
DISP2	1.77734	2.5779	11.4198	0.000726668	0.183923
TPST1	1.23352	6.61222	11.3392	0.000758886	0.188925
DCBLD1	0.751259	4.57809	11.334	0.000761028	0.188925
AF228727.1	-4.40498	-2.05878	11.3129	0.000769694	0.188925
LINC01954	2.76502	-0.889074	11.3025	0.000774046	0.188925
CACNA1C-AS2	2.37852	-1.3651	11.3014	0.00077449	0.188925
ARHGAP23	-1.28756	3.83957	11.2737	0.00078613	0.190385
PPP1CB	-0.720267	7.58111	11.2409	0.000800134	0.192392
ACTC1	3.31728	1.79603	11.1957	0.000819865	0.195738
SESN3	1.02089	7.09523	11.116	0.000855846	0.200282
SMIM32	4.59452	-0.775372	11.1138	0.000856882	0.200282
OTOG	4.74414	0.0789507	11.0959	0.000865188	0.200282
CORO1A	-1.39915	2.01232	11.0903	0.000867786	0.200282
TOGARAM2	2.78569	1.0756	11.0885	0.000868646	0.200282
HR	2.30612	1.76857	11.0737	0.000875611	0.200515
KIF23	-1.00172	5.62582	11.0407	0.000891332	0.202032
AL162391.1	4.46877	-1.97575	11.0347	0.000894237	0.202032
CRIP2	0.985387	7.85758	11.0186	0.000902013	0.20243
VASN	2.9653	5.25869	10.9829	0.000919588	0.205007
HEY1	1.71771	7.69586	10.9145	0.000954127	0.211308
KAT7	1.38369	7.12587	10.8098	0.00100966	0.219755
AC244502.1	-2.77724	3.85155	10.8085	0.00101038	0.219755
PKNOX2	1.76633	3.25604	10.8057	0.00101185	0.219755
MNX1	-3.98027	-1.52289	10.761	0.00103664	0.223694
PIP4K2A	1.22824	4.93141	10.7378	0.00104969	0.225068
TRAP1	-0.871396	6.06805	10.7127	0.00106403	0.2267
AC112484.1	2.15252	-0.896586	10.6841	0.00108062	0.227876
MRPL39	-0.765253	4.83713	10.6798	0.00108309	0.227876
ADAM19	-1.53626	5.04898	10.631	0.00111209	0.232524
GCH1	-1.75476	0.400959	10.5821	0.0011419	0.237282
FBLN2	5.23693	2.24088	10.5352	0.00117119	0.241876
ISLR	4.07429	2.90109	10.51	0.00118728	0.243703
C6orf15	-4.19084	1.73122	10.374	0.00127804	0.260744
LINC00345	3.17598	-1.72319	10.3361	0.00130454	0.264547
LTK	3.22421	1.47536	10.3226	0.0013141	0.26489
AC124248.1	3.48997	-1.49665	10.3022	0.00132874	0.266245
ECI1	-0.608551	6.54262	10.2657	0.00135524	0.267627
AC092040.1	1.43009	0.925996	10.2414	0.00137325	0.267627
AC026367.2	4.11108	-1.99033	10.2297	0.00138199	0.267627
CD22	3.72963	-0.717166	10.2169	0.00139157	0.267627
RBM24	2.3107	4.91269	10.2079	0.00139841	0.267627
ADRA2C	4.04887	-2.00932	10.2027	0.00140236	0.267627
AC037487.4	-3.83035	-1.93044	10.1991	0.0014051	0.267627
CAPSL	4.8422	-1.54515	10.1967	0.00140694	0.267627
BRINP2	-3.08319	3.92607	10.1772	0.00142191	0.267627
CLK4	0.940561	5.10867	10.1697	0.00142764	0.267627
IER5	-1.19119	5.24035	10.1693	0.00142802	0.267627
TRH	3.64214	-1.49288	10.1621	0.00143357	0.267627
AC090630.1	2.52659	-1.15797	10.145	0.00144697	0.267627
PIK3IP1	1.69433	3.3268	10.1239	0.00146356	0.267627
AL035416.1	3.80117	-1.81169	10.1164	0.00146956	0.267627
PHLDB1	0.949667	6.44269	10.1151	0.0014706	0.267627
PHF10	-1.06603	5.15281	10.1019	0.00148117	0.267627
LINC01568	3.13122	-1.45446	10.0969	0.00148518	0.267627
DIXDC1	1.26033	5.31085	10.095	0.00148668	0.267627
NCBP2L	-3.62231	-2.29103	10.0496	0.00152382	0.272853
AC078820.1	-2.72148	-1.91703	10.0081	0.00155853	0.277591
WSCD2	5.57561	2.35255	9.99806	0.00156705	0.277641
NOTUM	3.65495	0.462716	9.98006	0.00158245	0.277774
PPP1R3C	1.52198	3.60422	9.97789	0.00158431	0.277774
EXPH5	-1.90157	-0.767254	9.92929	0.0016267	0.283728
AP000229.1	-2.75558	-1.1693	9.89303	0.00165906	0.286462
ITPRIP	-1.05328	2.94769	9.89266	0.00165939	0.286462
SCPEP1	0.912815	5.31413	9.85815	0.00169081	0.290397
KIR3DL3	-3.61966	-2.30472	9.84105	0.0017066	0.290515
HSPB2	3.03538	1.03683	9.83791	0.00170952	0.290515
PARP12	-1.34376	1.96292	9.82946	0.00171739	0.290515
RACGAP1	-0.842209	6.12824	9.80952	0.00173611	0.292213
RFC4	-0.672445	5.5215	9.79364	0.00175116	0.292616
PRKD1	1.30612	5.66806	9.78869	0.00175589	0.292616
AC010997.3	2.08683	0.258412	9.74416	0.00179893	0.298313
PHF19	-0.91722	5.32429	9.7114	0.00183129	0.301359
NFAM1	1.90881	-0.695035	9.70747	0.00183521	0.301359
S1PR3	0.876512	3.84385	9.68961	0.00185313	0.302825
UBASH3B	-1.31725	5.03595	9.64441	0.00189928	0.306989
LINC01080	-2.16383	-1.02958	9.6411	0.00190271	0.306989
NKX1-2	3.97151	-1.74228	9.63796	0.00190597	0.306989
AL158011.1	-1.79294	-0.983636	9.60466	0.00194084	0.311117
FPGT	0.7896	4.1655	9.58337	0.00196347	0.313253
AC130456.2	3.80622	-2.09484	9.56398	0.00198433	0.313679
DLX1	1.97261	6.30122	9.56356	0.00198478	0.313679
AC093673.2	-2.42403	1.56122	9.5238	0.00202824	0.317657
DACT3	0.939864	4.30785	9.51701	0.00203576	0.317657
AMBN	5.52456	-1.28554	9.51013	0.0020434	0.317657
AC011373.1	2.57699	-1.43262	9.50056	0.00205409	0.317657
PTP4A3	-2.39274	3.96483	9.49785	0.00205713	0.317657
SMOC1	-3.56029	1.11791	9.48157	0.00207546	0.318098
AC010931.3	3.85703	2.24267	9.47854	0.00207889	0.318098
AL392086.1	-3.33211	-0.156252	9.44571	0.00211644	0.322379
CRYM	4.31229	3.45321	9.42545	0.00213994	0.324491
JAK1	1.48828	6.93506	9.39886	0.00217121	0.327755
AC015923.1	-2.24813	-1.12565	9.36911	0.00220673	0.330613
MXD4	0.888307	5.97941	9.36112	0.00221636	0.330613
KAZALD1	2.3291	4.62573	9.35844	0.00221961	0.330613
MAP3K7CL	-2.75599	4.52142	9.32376	0.00226202	0.335409
AL136234.1	-3.29785	-1.72501	9.31591	0.00227173	0.335409
PDGFRB	1.54298	3.87137	9.28324	0.0023126	0.338791
NGFR	2.65275	5.47836	9.27188	0.00232699	0.338791
FAM198B-AS1	2.69671	0.00480855	9.27072	0.00232847	0.338791
AL392086.3	-1.62964	-0.377952	9.26332	0.00233789	0.338791
RBMS3	2.13966	4.25957	9.25779	0.00234495	0.338791
AFM	-4.03742	-2.14831	9.2225	0.00239059	0.343908
STRA6	2.42435	0.211515	9.21063	0.00240614	0.344671
LINC02299	-3.97063	-1.78651	9.1987	0.00242186	0.345454
TRO	0.709481	5.15844	9.17658	0.00245132	0.34818
SRI	-0.664776	9.82382	9.14933	0.00248809	0.351919
LINP1	-3.4336	-0.95222	9.08854	0.00257216	0.360506
AL355512.1	-2.04754	0.500346	9.07845	0.00258639	0.360506
RAPGEF5	-2.33037	2.91094	9.0704	0.0025978	0.360506
POU3F1	2.52338	2.08309	9.06643	0.00260345	0.360506
AP003059.2	-3.41868	-1.77222	9.06249	0.00260907	0.360506
TMEM86A	1.33147	1.51264	9.0568	0.0026172	0.360506
PTGES	3.03853	4.53429	9.05221	0.00262377	0.360506
LAMA5-AS1	2.47887	1.42182	9.04185	0.00263868	0.361081
JPH1	-1.98033	2.97385	9.02476	0.00266347	0.362753
ATP6V0E1	0.696184	8.11334	9.01394	0.00267928	0.362753
AL158151.3	2.09192	-0.327023	9.00462	0.00269298	0.362753
KAZN	1.97911	5.27803	9.00392	0.00269401	0.362753
GYS1	0.816267	4.79733	8.98256	0.00272568	0.365556
IMPG2	1.55671	-0.0613818	8.94274	0.00278575	0.37213
CKS2	-0.78449	6.58142	8.93029	0.00280479	0.373193
ANGPTL7	5.09541	-1.67344	8.92042	0.00282	0.373375
PLK1	-0.921335	5.32183	8.91318	0.0028312	0.373375
PRRX2	2.27665	2.93462	8.90157	0.00284926	0.373375
AL589745.1	-3.69899	-2.28477	8.89726	0.00285599	0.373375
NBEAL2	-1.13044	1.53679	8.88991	0.00286751	0.373375
GNPTG	0.598552	6.33902	8.8866	0.00287271	0.373375
C19orf48	-0.732494	5.00616	8.86929	0.00290008	0.375483
GAR1	0.907531	6.97267	8.84902	0.00293246	0.37822
ST3GAL5-AS1	3.8544	-2.25826	8.83436	0.00295612	0.378903
ATL2	-0.682758	4.94257	8.8318	0.00296027	0.378903
AC092078.3	-2.04296	-0.676511	8.8064	0.00300176	0.380192
AP001033.3	3.61932	-1.6025	8.80145	0.00300991	0.380192
AC092954.1	3.81473	-2.23911	8.79219	0.00302523	0.380192
TRAC	-1.71665	0.600926	8.78666	0.00303441	0.380192
AC025176.1	-2.01053	-1.35086	8.78559	0.00303619	0.380192
SYT2	-1.69662	1.29629	8.78192	0.0030423	0.380192
NSMCE4A	-0.847113	4.58974	8.76951	0.00306307	0.380192
LINC02412	4.63606	-1.53727	8.76576	0.00306939	0.380192
AL023803.2	-1.31522	0.0461193	8.76421	0.00307198	0.380192
CCNF	-0.991068	3.50526	8.73719	0.00311784	0.384303
GRASP	1.7088	1.64961	8.73107	0.00312833	0.384303
DNAJC1	0.734567	5.80899	8.71828	0.00315036	0.384303
LZTS1	1.14487	5.71421	8.71601	0.00315427	0.384303
AC124947.1	2.14385	0.528228	8.71139	0.00316229	0.384303
KCNN2	-2.15237	0.816917	8.67272	0.00323009	0.390163
AC090150.1	-3.72245	-2.22623	8.66583	0.00324232	0.390163
LTBP3	1.09142	5.73968	8.65991	0.00325287	0.390163
AC079382.2	4.02195	-1.84258	8.65175	0.00326748	0.390163
VWA1	1.43397	4.83911	8.64923	0.00327199	0.390163
UMODL1	-3.01678	-1.41874	8.64475	0.00328004	0.390163
CCDC28A	0.72368	4.60107	8.58705	0.00338562	0.3977
ZNF385A	1.25387	2.64921	8.58599	0.0033876	0.3977
AC092718.2	-1.28179	-0.0379386	8.58517	0.00338912	0.3977
KIF11	-0.851094	4.85439	8.58434	0.00339066	0.3977
SEMA6A	1.5241	6.73067	8.57489	0.0034083	0.398381
TMC6	1.48639	0.72768	8.54565	0.00346349	0.402367
AC037459.3	-2.15562	-1.94003	8.52245	0.00350792	0.402367
IL7R	2.73469	2.57156	8.51696	0.00351852	0.402367
GINS2	-0.979326	5.05371	8.51662	0.00351918	0.402367
AQP4-AS1	1.34592	1.64139	8.50983	0.00353233	0.402367
AL158210.1	-2.44094	-0.597078	8.50264	0.00354632	0.402367
LINC00706	-3.23077	-1.27401	8.49049	0.00357008	0.402367
SLC26A9	4.1435	-0.478974	8.48027	0.00359018	0.402367
FLOT2	-1.17495	4.99028	8.474	0.00360259	0.402367
SLC26A3	0.531397	6.02538	8.4679	0.00361468	0.402367
PIM2	-1.85912	1.94226	8.46535	0.00361976	0.402367
FAM92B	4.77142	-1.04417	8.45036	0.0036497	0.402367
ADCY5	2.06025	1.14641	8.44397	0.00366256	0.402367
IQCD	-2.62093	3.18424	8.44369	0.00366312	0.402367
ODF3L2	-1.96885	-1.88615	8.44005	0.00367045	0.402367
AC026402.2	-3.90901	-2.30156	8.43076	0.00368926	0.402367
CENPN	-0.749083	5.73995	8.42498	0.00370101	0.402367
CRTAC1	3.07909	-1.63712	8.4233	0.00370442	0.402367
LTC4S	4.21302	0.670971	8.41239	0.00372673	0.402367
NCF2	2.86421	-0.0464409	8.40168	0.00374873	0.402367
FAM166A	-1.13505	1.93607	8.39991	0.0037524	0.402367
AL161640.3	-3.38272	-2.39074	8.39226	0.00376821	0.402367
C21orf91-OT1	-3.38272	-2.13228	8.39226	0.00376821	0.402367
AC010255.1	-3.38271	-2.22084	8.39224	0.00376826	0.402367
AC009021.1	-3.38266	-2.18876	8.39206	0.00376864	0.402367
DAW1	-3.38265	-2.19544	8.39202	0.00376873	0.402367
SYTL3	1.3232	0.421482	8.38648	0.00378021	0.402367
CLEC18A	2.54502	-0.933008	8.38242	0.00378867	0.402367
AC082651.3	-3.64145	-2.2294	8.38225	0.00378904	0.402367
MN1	2.61763	3.46103	8.37336	0.0038076	0.402985
TBX2	2.16615	6.54018	8.36803	0.0038188	0.402985
DBI	-1.1894	9.96918	8.35598	0.00384421	0.403966
DLX2-DT	2.09191	-0.728189	8.35225	0.00385209	0.403966
LRR1	-0.707894	4.11602	8.33986	0.00387846	0.404314
INAFM1	1.08277	6.01718	8.3394	0.00387944	0.404314
PTGDS	1.53453	3.27827	8.30768	0.00394777	0.409779
AL121749.2	3.31825	-0.0120307	8.3038	0.00395621	0.409779
HIST1H2BO	-2.72425	-2.17622	8.27969	0.0040091	0.412773
LINC01254	-2.7242	-2.19738	8.27944	0.00400965	0.412773
AL356599.1	0.893918	3.08812	8.26186	0.00404867	0.415519
AC007923.4	-3.58393	-1.81256	8.25466	0.00406476	0.415903
AL391839.1	3.63036	-2.00345	8.24323	0.00409042	0.41726
SLC2A14	-1.37087	-0.926811	8.23086	0.0041184	0.418845
CDC20	-0.944661	5.65979	8.22238	0.00413768	0.419538
LINC02089	-3.3781	-2.3075	8.19731	0.00419524	0.422868
ARHGEF15	3.84528	-2.26231	8.19714	0.00419565	0.422868
BUB1B	-0.988515	4.75774	8.18077	0.00423368	0.424513
AC104964.3	1.41136	-0.955862	8.17827	0.00423952	0.424513
AC106894.1	2.01036	-1.73336	8.17388	0.0042498	0.424513
BMP8A	-2.24627	-0.174829	8.16525	0.00427006	0.425275
OSBP2	-1.33759	3.52366	8.10662	0.00441038	0.437578
ACP5	2.72949	-0.318897	8.10285	0.00441958	0.437578
TMC1	1.46204	1.36744	8.08598	0.00446091	0.438969
AC135893.1	-2.5443	-1.99127	8.08245	0.00446961	0.438969
DOK5	1.9331	6.36418	8.08117	0.00447275	0.438969
PITX3	4.00244	-0.0629497	8.0744	0.00448949	0.439238
LINC00351	3.62676	-1.80812	8.06952	0.00450159	0.439238
TRIM48	-5.00736	-1.97958	8.05656	0.00453393	0.440614
RTL9	2.02426	-1.17119	8.05339	0.00454187	0.440614
AC244502.3	-2.63299	-1.90578	8.0458	0.00456094	0.441192
SHMT1	-1.21866	4.10828	8.03409	0.00459051	0.44278
AL023553.1	-3.54445	-1.50487	8.01808	0.00463127	0.445436
MKNK2	-0.748895	4.96924	8.00928	0.00465382	0.446329
SKI	0.885312	4.53701	7.99544	0.00468952	0.447471
COL11A2	1.81739	1.30353	7.98265	0.00472277	0.447471
AL670729.1	-2.32324	-1.87659	7.97104	0.00475315	0.447471
AL133456.1	-4.63786	-2.01617	7.96761	0.00476217	0.447471
AL023755.1	-2.53108	-1.67904	7.9628	0.00477485	0.447471
EDNRB	1.91386	7.05382	7.95685	0.00479056	0.447471
LURAP1L-AS1	-1.36634	0.289448	7.95442	0.00479702	0.447471
AL645608.2	2.36916	1.90989	7.95246	0.00480221	0.447471
MB	2.97732	-0.529748	7.95211	0.00480312	0.447471
WNT10B	3.63035	2.25124	7.93885	0.00483845	0.447471
RPRML	-3.15712	1.99649	7.9289	0.00486513	0.447471
TMEM74	-3.58762	2.80776	7.92532	0.00487476	0.447471
SOX5-AS1	3.52067	-1.94944	7.92284	0.00488147	0.447471
AC104232.3	3.46504	-2.11797	7.91932	0.00489098	0.447471
GABRA1	3.465	-2.19311	7.91917	0.00489138	0.447471
PLCH2	3.46495	-2.16504	7.91896	0.00489195	0.447471
RHOA-IT1	3.46493	-2.27082	7.91887	0.00489218	0.447471
LINC02630	4.15242	-1.83249	7.91037	0.00491521	0.447471
CARMIL2	1.78846	1.56168	7.90924	0.00491828	0.447471
AC005736.1	2.03079	-0.29853	7.87815	0.00500355	0.454001
LINC00364	3.46825	-2.19892	7.87302	0.00501779	0.454069
FGF10	-2.43117	-1.02233	7.83854	0.00511438	0.461569
PRKG1-AS1	2.72204	2.05047	7.83263	0.00513114	0.461844
ST8SIA5	1.58419	7.02924	7.82284	0.005159	0.463114
AL136368.1	2.65516	-1.78753	7.81041	0.00519461	0.465069
SCNN1B	-1.75253	-0.372186	7.79157	0.00524904	0.468696
APOE	1.45757	4.44574	7.77651	0.00529299	0.471371
PIK3AP1	-1.6367	0.19051	7.7689	0.00531535	0.472112
FERMT1	-2.30319	1.81646	7.75953	0.00534298	0.472164
EFHD1	2.21259	5.6062	7.75592	0.00535367	0.472164
PKHD1L1	-1.64162	-0.940267	7.75357	0.00536065	0.472164
FZD8	2.42071	6.42864	7.74974	0.00537203	0.472164
FSD2	-1.56393	-0.346449	7.73869	0.005405	0.472799
FAM117A	2.12431	4.11525	7.7379	0.00540735	0.472799
LINC00893	-2.05658	-1.17233	7.70768	0.00549863	0.478022
TMEM119	4.3159	0.523801	7.70642	0.00550246	0.478022
GADL1	-2.87009	-0.452357	7.70406	0.00550969	0.478022
MT3	-2.46694	5.0773	7.6935	0.005542	0.478501
KY	-2.99979	-1.5635	7.69297	0.00554363	0.478501
IL11RA	2.84435	3.68951	7.68638	0.0055639	0.479022
TRNP1	1.73589	3.48929	7.67099	0.00561158	0.481894
LRRC8A	0.740412	6.65482	7.66105	0.00564255	0.482137
CHRNA1	-3.54497	5.34057	7.6609	0.00564305	0.482137
SOX8	2.007	6.89648	7.65521	0.00566085	0.482433
CNTNAP3B	-0.990193	4.17617	7.6434	0.00569805	0.484378
OSGIN2	1.01823	5.90214	7.62986	0.00574098	0.486797
TMEM61	-3.09285	-1.81796	7.62143	0.00576787	0.487104
TMEM62	-1.06175	3.08515	7.61741	0.00578076	0.487104
AL109837.3	3.61353	-2.26584	7.61301	0.00579488	0.487104
MAG	4.1691	-1.91853	7.61064	0.00580247	0.487104
CENPW	-0.846768	4.5985	7.58605	0.00588218	0.492566
CCNE2	-0.922095	4.46424	7.5805	0.0059003	0.492858
LINC02397	-3.92621	-1.47139	7.5669	0.00594498	0.495083
AMHR2	3.93947	-1.92644	7.56346	0.00595635	0.495083
AC096992.3	2.51319	-1.05052	7.54514	0.00601722	0.498911
CPLANE2	-1.27566	-0.269615	7.5362	0.00604716	0.500161
MAP1LC3C	-2.04858	-0.983342	7.52911	0.006071	0.500902
GPD1	2.66233	2.83294	7.52229	0.00609401	0.501572
CFAP57	-3.10315	0.446571	7.51706	0.00611172	0.501802
LINC02732	2.1903	1.25812	7.50872	0.00614008	0.502904
EXTL1	1.71383	-0.249352	7.49561	0.00618496	0.5049
GPD1L	1.03746	4.92275	7.49011	0.00620388	0.5049
SIRPA	0.991587	4.89301	7.4885	0.00620944	0.5049
AC055839.2	1.11731	2.27679	7.47828	0.00624477	0.506548
ZYG11A	-1.92916	-1.5825	7.47124	0.00626923	0.50731
CCDC34	-0.799673	6.521	7.45152	0.00633827	0.511297
GLRB	-1.47373	3.2257	7.44729	0.00635319	0.511297
SPARC	0.927169	11.8018	7.44012	0.00637858	0.511297
AL365214.2	-1.23741	-1.01266	7.43993	0.00637925	0.511297
AC008667.1	1.73172	0.879462	7.4267	0.00642631	0.511456
LYPD8	-5.12353	-1.89351	7.42461	0.00643378	0.511456
CALHM2	2.03717	0.68681	7.41602	0.00646456	0.511456
RGS16	-2.48319	5.9928	7.4139	0.00647217	0.511456
FMR1NB	3.58749	-2.06365	7.40907	0.00648958	0.511456
SPATA6	-0.813097	5.29747	7.40657	0.00649862	0.511456
DGKI	1.6777	4.35606	7.40571	0.00650171	0.511456
AC090241.2	1.52839	3.53464	7.40269	0.00651265	0.511456
TMEM144	1.99893	1.15626	7.4006	0.00652022	0.511456
KIF20B	-0.891438	5.48725	7.39703	0.00653317	0.511456
ROM1	1.2611	4.2043	7.38863	0.00656373	0.512656
BMX	-1.00478	1.9268	7.37846	0.00660096	0.512795
AC090018.2	2.05527	-0.426196	7.37697	0.00660644	0.512795
MAOB	-2.14952	3.38224	7.37567	0.0066112	0.512795
C2CD4B	-4.85287	-1.96614	7.36814	0.00663894	0.513763
AC109597.2	-3.73206	-2.3182	7.36242	0.0066601	0.514218
MAD2L1	-0.86616	6.50267	7.35671	0.0066813	0.514294
SPTB	-3.0132	0.0800973	7.35175	0.00669975	0.514294
LINC01640	-3.29325	-2.08835	7.34561	0.00672265	0.514294
LINC01842	2.01364	-1.4848	7.34217	0.00673553	0.514294
AC098650.1	1.67667	3.2414	7.33896	0.00674758	0.514294
TBC1D10A	0.852976	3.05653	7.33759	0.00675275	0.514294
CRYBB1	-3.39537	-0.546388	7.32361	0.00680545	0.514349
PAQR6	1.2519	4.45822	7.32312	0.00680731	0.514349
ARRDC1	-0.96636	2.67746	7.32176	0.00681246	0.514349
DENND2A	-0.955263	5.41173	7.31528	0.00683706	0.514349
SCCPDH	-0.682784	6.30871	7.3115	0.00685145	0.514349
AL136372.2	-2.03567	-1.74125	7.30839	0.00686335	0.514349
AF186192.1	3.54896	-1.90587	7.30534	0.00687499	0.514349
KLHDC7B	4.04942	-1.88736	7.29924	0.00689837	0.514349
AL136419.3	2.49611	-1.27389	7.29875	0.00690027	0.514349
AC084757.3	2.13315	-0.947101	7.29412	0.00691807	0.514349
AL118522.1	-3.76648	-2.21804	7.29322	0.00692154	0.514349
SCARF2	0.938962	3.9037	7.28096	0.00696893	0.516061
B3GLCT	1.22983	4.37946	7.27884	0.00697714	0.516061
ACAN	3.58848	0.841504	7.27539	0.00699057	0.516061
PM20D2	-0.893276	4.65573	7.26996	0.00701176	0.516492
GLIS2-AS1	3.56137	0.0546131	7.26408	0.00703471	0.517051
FYB1	-1.93305	-1.20184	7.25966	0.00705207	0.517198
AC022167.1	3.00481	-1.74414	7.24504	0.00710969	0.520291
AC105389.2	2.53959	-2.04561	7.23817	0.00713697	0.520587
LINC01967	-3.05137	-0.386998	7.23623	0.00714468	0.520587
PLA2R1	2.69619	1.77566	7.22692	0.00718184	0.52144
MCM8-AS1	-1.02874	0.028494	7.22554	0.00718736	0.52144
AL157371.2	-2.15787	-1.83458	7.21343	0.00723603	0.522753
ANK3	-1.10905	4.67522	7.20597	0.00726614	0.522753
ADIRF	3.99656	2.07779	7.20576	0.00726698	0.522753
LIMCH1	0.812538	6.58666	7.20562	0.00726758	0.522753
LBX2-AS1	1.87726	-1.37191	7.17024	0.00741231	0.532027
PLA2G12A	0.683308	6.26476	7.16308	0.00744192	0.533015
EIF4EBP3	2.92607	-1.57489	7.1494	0.00749892	0.535958
SKIL	1.15253	5.78681	7.12902	0.00758462	0.540182
AC012339.1	-3.66773	-2.35389	7.12772	0.00759012	0.540182
AC011603.2	-0.482413	6.47769	7.11879	0.00762802	0.541735
LINC02380	-2.72921	-1.75039	7.10477	0.00768791	0.544838
NLRP1	1.02795	6.82453	7.09647	0.0077236	0.545001
PNPLA5	-3.38135	-2.38108	7.08949	0.00775375	0.545001
CSPG4	-1.94296	4.40886	7.08924	0.00775482	0.545001
CCNB1	-0.856763	6.85056	7.0892	0.00775497	0.545001
AC099795.1	-3.34507	-2.3457	7.08469	0.00777451	0.545236
NAV1	1.4381	6.8382	7.07501	0.00781663	0.54705
PLEKHM3	1.0988	4.0466	7.06414	0.0078642	0.549238
SARDH	1.71221	-0.343755	7.05899	0.00788686	0.54968
AC013724.1	-3.75959	0.187371	7.04947	0.00792887	0.549692
PCMTD1	0.715149	5.1243	7.04931	0.00792958	0.549692
AL137247.2	1.74178	0.28533	7.04501	0.00794864	0.549692
AC106820.4	2.13263	0.27306	7.04417	0.00795235	0.549692
ARHGAP31	1.05201	5.1994	7.02928	0.00801876	0.550048
RARG	1.60045	3.27395	7.02803	0.00802435	0.550048
HHIP	-2.24914	3.13053	7.02188	0.00805195	0.550048
LINC00689	3.59347	-2.20188	7.01927	0.00806369	0.550048
MYL3	1.82404	-0.996162	7.01876	0.00806601	0.550048
LGMN	1.19867	6.79029	7.0184	0.00806761	0.550048
AL121761.1	2.49006	-1.0569	7.01746	0.00807188	0.550048
C1QL1	1.91108	5.84682	7.00963	0.00810722	0.550411
TMEM9B	0.587662	6.38034	7.00904	0.0081099	0.550411
LINC01338	-2.62302	-0.202689	7.00135	0.00814482	0.551606
PLEC	0.847387	5.73915	6.99538	0.00817205	0.551606
METTL21A	-0.682521	4.42119	6.99436	0.00817668	0.551606
TSPAN11	2.04827	5.1139	6.96987	0.00828935	0.558089
ARL4C	-1.23624	7.85058	6.95988	0.00833578	0.559783
DHRS13	-1.3574	2.72092	6.95653	0.00835136	0.559783
CBFB	1.30378	6.87113	6.95374	0.00836441	0.559783
VMAC	1.18367	1.43138	6.93946	0.00843144	0.56315
CLVS1	-1.05688	1.43525	6.91976	0.00852486	0.568262
PNCK	1.13306	0.310259	6.90892	0.00857666	0.568361
AP003351.1	4.59116	-1.75604	6.90622	0.00858964	0.568361
RAB3IL1	1.28566	0.449049	6.90563	0.00859246	0.568361
AL117328.2	-5.01962	-2.13514	6.90415	0.00859958	0.568361
SLC34A2	3.52825	-1.6212	6.89968	0.00862109	0.568361
PFDN2	-0.485285	7.73019	6.89833	0.00862764	0.568361
MYO5C	-2.08535	1.83926	6.89333	0.00865181	0.56884
RAN	-0.516556	9.23675	6.88585	0.00868809	0.570111
YWHAH	-0.673641	6.42331	6.87594	0.0087364	0.571891
OLA1	-0.660702	6.63195	6.86964	0.00876724	0.571891
AC040174.1	-3.84339	-1.55766	6.86897	0.00877054	0.571891
ABCA5	-2.05733	2.2743	6.86622	0.008784	0.571891
DLX4	2.51633	-1.47307	6.86024	0.00881347	0.571891
AL139288.1	-2.5444	-2.09057	6.85229	0.00885278	0.571891
AC011773.3	-2.54433	-2.04329	6.85195	0.00885447	0.571891
KCNMA1-AS1	-2.54433	-2.12912	6.85195	0.00885447	0.571891
GPC1	-1.06002	7.21159	6.84678	0.0088801	0.571891
GABRR3	-3.52035	-0.49547	6.8416	0.00890591	0.571891
AC116345.1	-2.41423	-0.638303	6.83455	0.00894112	0.571891
SMKR1	-1.34273	1.2954	6.83202	0.00895377	0.571891
PLS1	-1.22378	3.04428	6.83097	0.00895906	0.571891
NSMCE1-DT	1.42229	0.208626	6.83037	0.00896206	0.571891
CCNA2	-0.92812	5.20932	6.82878	0.00897004	0.571891
OLIG2	-2.41167	4.67282	6.82175	0.00900541	0.572083
DEPDC1	-0.989715	5.06094	6.8161	0.00903398	0.572083
AL133259.1	2.43689	-1.47728	6.81465	0.00904132	0.572083
DSCC1	-0.868987	3.95702	6.81353	0.00904695	0.572083
FHL2	-1.61522	4.23611	6.80972	0.00906628	0.572083
OR9Q1	-1.92702	-1.68001	6.80471	0.00909177	0.572083
LINC01980	-2.11635	-1.51611	6.80142	0.00910852	0.572083
KIF22	-0.691573	5.63086	6.79655	0.00913344	0.572083
AP003390.1	3.26427	-2.22174	6.78807	0.00917692	0.572083
AL133268.3	3.26422	-2.30296	6.7879	0.00917777	0.572083
AC034238.1	3.26415	-2.32398	6.78764	0.00917911	0.572083
RASL11B	2.88766	-0.00511828	6.78712	0.00918179	0.572083
PIWIL3	3.5536	-2.22261	6.78129	0.00921183	0.572083
AC099508.1	-2.24422	-1.9769	6.77879	0.00922474	0.572083
RCC1	-0.632132	4.84825	6.77692	0.00923443	0.572083
BAMBI	1.74597	6.37497	6.77488	0.00924497	0.572083
PDCD4	0.889701	5.1029	6.77017	0.00926939	0.572542
SERINC1	0.505436	7.757	6.75504	0.00934831	0.576359
CENPA	-0.930455	4.84607	6.74623	0.0093946	0.5773
ME3	-0.943598	3.37065	6.74561	0.00939786	0.5773
ABRACL	0.982756	6.13469	6.71828	0.00954296	0.581296
KCNJ2	-2.30331	3.74267	6.71804	0.00954423	0.581296
MAB21L3	-3.09499	-2.25012	6.71397	0.00956607	0.581296
AL391425.1	-3.09498	-2.40792	6.71393	0.00956625	0.581296
FAM87A	-3.09496	-2.33001	6.71388	0.00956652	0.581296
LINC02735	-3.09496	-2.35789	6.71388	0.00956652	0.581296
AC138409.3	1.20751	1.3294	6.70778	0.00959934	0.582239
TMPO	-0.830784	6.73178	6.68967	0.0096973	0.585775
AC136443.3	3.31222	-2.30387	6.68775	0.00970777	0.585775
BPIFA1	-3.09477	-2.42984	6.68737	0.00970984	0.585775
MZB1	-3.09431	-2.30634	6.68046	0.00974755	0.58639
PTCSC3	3.26446	-2.03877	6.67359	0.00978518	0.58639
AC004816.2	1.54	0.773919	6.67302	0.00978832	0.58639
CES1	-4.00373	-0.107129	6.67277	0.00978972	0.58639
AC011124.1	-2.21901	-1.73015	6.66523	0.00983122	0.586991
AC009041.2	2.25896	5.24916	6.66131	0.00985283	0.586991
AP001885.2	-3.36372	-0.25888	6.66093	0.00985492	0.586991
AC020908.1	-3.09595	-2.38756	6.6583	0.0098695	0.586991
GDPD2	-2.81901	2.89843	6.64494	0.00994381	0.590368
LGI4	2.25362	0.351791	6.63866	0.00997891	0.590923
AC074183.1	1.19847	-0.0742401	6.63699	0.00998827	0.590923
SOX18	3.19895	1.65078	6.62871	0.0100348	0.592632
RBBP7	-0.472352	7.7435	6.62497	0.0100559	0.592839
DUSP10	-1.19158	1.8653	6.61728	0.0100994	0.593603
SIDT2	0.778691	4.22468	6.61645	0.0101041	0.593603
PTPRJ	0.870467	4.75103	6.61054	0.0101377	0.594539
LINC00334	1.41447	-0.724081	6.60415	0.0101741	0.595406
TSC22D4	1.36019	5.63575	6.59806	0.010209	0.595406
AC011124.2	-4.77145	-1.76735	6.59806	0.010209	0.595406
NKD1	3.15084	5.4649	6.59458	0.010229	0.595406
TEKT4	-3.18373	-1.84717	6.58768	0.0102687	0.595406
LAPTM4A-DT	-1.68982	-1.47877	6.58646	0.0102757	0.595406
RAB37	1.78647	-0.479907	6.58396	0.0102902	0.595406
AC015795.1	1.59696	-0.805766	6.5833	0.010294	0.595406
SERPINF1	-2.36176	4.31676	6.57406	0.0103476	0.597479
KNSTRN	-0.635809	5.37176	6.56234	0.0104159	0.600395
H2AFZ	-0.622965	9.04523	6.55785	0.0104422	0.600883
PPL	-2.4805	1.18514	6.54531	0.0105161	0.604103
OTULINL	-1.96751	1.54319	6.53684	0.0105663	0.605447
AP001605.1	-1.91508	-1.75108	6.53529	0.0105755	0.605447
DUSP7	1.41733	2.58719	6.52649	0.0106279	0.607415
AC092958.1	-1.09109	5.54679	6.51645	0.0106881	0.609819
AC009704.3	3.25862	-2.22709	6.50284	0.0107702	0.612971
AC008937.2	-2.26461	-1.73419	6.50127	0.0107797	0.612971
LPAR4	2.80374	3.06582	6.49732	0.0108037	0.613298
AC243964.3	-2.03133	2.4065	6.48334	0.010889	0.61704
AL136526.1	-1.77071	-1.64043	6.48051	0.0109064	0.61704
PLAAT5	-2.50131	-1.60765	6.475	0.0109403	0.61704
AL031658.1	3.86191	-1.31596	6.47423	0.010945	0.61704
ANKZF1	0.722047	4.24949	6.46791	0.0109839	0.61704
AC012558.1	-4.07817	-2.05773	6.46623	0.0109944	0.61704
AL513320.1	3.31186	-2.18545	6.46563	0.0109981	0.61704
HIST1H3C	-2.81474	-1.78919	6.4604	0.0110305	0.61704
AC025857.2	2.45175	0.00633191	6.45947	0.0110362	0.61704
IL4	-3.16253	-2.29552	6.45109	0.0110884	0.61704
PRICKLE2-DT	3.96402	-2.04024	6.45061	0.0110914	0.61704
PPP2R2C	-3.16002	1.48519	6.44302	0.0111389	0.61704
LINC01252	0.892085	3.18659	6.44249	0.0111422	0.61704
AL589645.1	-1.73966	-1.29223	6.44212	0.0111446	0.61704
COL4A5	1.08983	5.30478	6.44211	0.0111446	0.61704
TNFAIP8L1	-1.16651	3.41416	6.43397	0.0111958	0.618859
Z98949.3	-3.09885	-2.35883	6.42479	0.0112538	0.620196
C9orf135	2.14745	0.900895	6.42379	0.0112601	0.620196
HMGA1	-1.4355	6.47601	6.41933	0.0112885	0.620196
RFPL4B	3.83427	-2.16455	6.41851	0.0112937	0.620196
STK32A	1.6821	5.02826	6.4087	0.0113563	0.621555
TRAF5	-0.922238	3.41893	6.40331	0.0113908	0.621555
FBXO2	3.02989	2.84527	6.40113	0.0114048	0.621555
PLA2G3	-2.77581	-0.172334	6.39844	0.0114221	0.621555
NINJ1	0.736749	5.37528	6.39281	0.0114583	0.621555
ACE	2.75869	0.0756723	6.3903	0.0114746	0.621555
GRAMD4	0.862153	3.83177	6.38994	0.0114769	0.621555
EBF2	-3.05143	1.46285	6.38759	0.0114921	0.621555
SDR9C7	3.52397	-2.30951	6.38145	0.0115319	0.621555
TMEM71	-2.71285	1.43109	6.37956	0.0115442	0.621555
AL138828.1	-1.72689	-0.80211	6.37945	0.0115449	0.621555
AC005072.1	2.69976	-1.88469	6.37813	0.0115535	0.621555
CU633906.2	3.21595	-2.10262	6.37462	0.0115764	0.621555
CRH	4.86033	-0.201503	6.37102	0.0115999	0.621555
MIA3	0.726329	6.33107	6.35947	0.0116757	0.621555
ATF7	0.574897	5.13986	6.35671	0.0116938	0.621555
C7	-2.4979	-1.69159	6.35634	0.0116962	0.621555
AC020661.1	-1.94015	-1.29891	6.349	0.0117448	0.621555
AC004771.1	3.2129	-2.23618	6.34855	0.0117477	0.621555
DIRAS2	-1.69783	2.31408	6.34302	0.0117844	0.621555
AC087457.1	2.5125	-1.814	6.33741	0.0118217	0.621555
AC097537.1	-1.81561	-1.52801	6.32615	0.011897	0.621555
AMPD3	-1.6169	1.27283	6.32308	0.0119176	0.621555
C1orf54	0.870742	4.96142	6.32179	0.0119263	0.621555
ITPRID2	1.0653	7.30438	6.32111	0.0119309	0.621555
PHEX	-1.12283	1.98161	6.32046	0.0119352	0.621555
SAP30	-0.527858	6.05152	6.31933	0.0119429	0.621555
MCM8	-0.789503	5.30454	6.3149	0.0119728	0.621555
EMC9	-0.788346	4.00959	6.31465	0.0119744	0.621555
CRHBP	-3.43065	-1.45253	6.31377	0.0119804	0.621555
VRK1	-0.786097	5.32563	6.31295	0.0119859	0.621555
HPF1	-0.529097	6.15317	6.30767	0.0120217	0.621555
DKK1	2.56916	8.76032	6.30205	0.0120599	0.621555
AP000708.1	1.22988	-0.078536	6.29927	0.0120787	0.621555
LRRC72	-3.43034	-1.64911	6.29879	0.0120821	0.621555
KCND1	1.68053	-0.252845	6.29875	0.0120823	0.621555
AC022215.2	1.74861	-1.50886	6.29779	0.0120888	0.621555
AC107031.1	-3.1122	-2.28535	6.29525	0.0121062	0.621555
AC087721.1	-3.51242	-2.26248	6.29521	0.0121065	0.621555
AC016526.2	3.42421	-2.00875	6.29201	0.0121283	0.621555
AC110772.1	-4.38508	-2.04666	6.29026	0.0121403	0.621555
HIPK4	2.41076	-2.11599	6.28965	0.0121445	0.621555
AC007952.6	2.41066	-2.00764	6.28913	0.0121481	0.621555
AC253576.2	2.41065	-2.05776	6.28908	0.0121484	0.621555
BPIFB2	2.41062	-2.08819	6.28894	0.0121493	0.621555
MCUB	-0.729954	6.26361	6.28298	0.0121903	0.621779
RAB38	-1.81242	1.58957	6.28242	0.0121942	0.621779
DIPK1C	2.28248	3.69091	6.28024	0.0122091	0.621779
RNF145	0.612716	7.01486	6.27216	0.012265	0.623316
CNPY4	0.804456	4.83574	6.27051	0.0122763	0.623316
FADS2	-0.778643	6.8956	6.26383	0.0123227	0.624689
AL137786.1	-2.21373	-1.99046	6.25969	0.0123516	0.624689
LRRC15	2.21245	0.323911	6.25847	0.0123601	0.624689
MARCH1	-1.47663	1.82985	6.25347	0.0123951	0.624689
LINC02308	-3	-1.50062	6.25331	0.0123962	0.624689
AP000346.1	2.13016	-1.72257	6.24566	0.0124498	0.625168
STAT2	0.688969	5.2604	6.24418	0.0124602	0.625168
GIPC2	1.09194	2.27825	6.24291	0.0124691	0.625168
MMP17	1.74838	2.29088	6.24137	0.01248	0.625168
MSX1	1.50712	5.64109	6.23827	0.0125018	0.625334
JPH3	1.44256	-0.945155	6.23384	0.0125332	0.62597
LINC01181	-3.48213	-2.30584	6.22383	0.0126042	0.627996
C1QTNF3	2.34935	3.86266	6.22287	0.012611	0.627996
ANKRD62	-3.10845	-2.37114	6.21558	0.0126631	0.629658
AC113194.1	-1.80797	-1.85697	6.20432	0.0127439	0.631835
FAM83G	2.86034	0.435782	6.20177	0.0127623	0.631835
JPT2	-0.649132	5.87486	6.20164	0.0127632	0.631835
TGM5	4.25487	-2.22844	6.19762	0.0127922	0.632341
GRAMD2A	3.37644	0.320155	6.18502	0.0128836	0.635604
AC006994.2	1.30878	-0.762966	6.18332	0.012896	0.635604
KPNA2	-0.724332	7.42422	6.17696	0.0129424	0.636961
AURKA	-0.989185	5.14586	6.17347	0.012968	0.637287
HIST1H4C	-1.13694	9.1124	6.16961	0.0129963	0.637746
RIT1	0.547345	5.77558	6.16627	0.0130209	0.638023
XKR7	1.97351	-1.63336	6.1551	0.0131034	0.641133
EPAS1	1.23733	5.45918	6.1412	0.0132068	0.645253
LRRC53	-1.90476	-2.08585	6.13288	0.0132691	0.647357
ARHGAP11A	-0.768711	5.31703	6.12128	0.0133564	0.650675
SYNJ1	0.783907	3.89737	6.10564	0.0134751	0.655508
AC073316.2	-4.32523	-2.2322	6.1018	0.0135044	0.655989
NCAPH	-1.03396	4.77827	6.09516	0.0135553	0.656282
KIF2C	-1.05178	5.3408	6.09336	0.0135691	0.656282
AC133485.3	-3.04284	-2.4293	6.09263	0.0135747	0.656282
GRM5-AS1	-3.1064	-2.31404	6.09084	0.0135885	0.656282
ENAH	0.984105	8.59277	6.08343	0.0136455	0.656854
HIST1H3B	-1.43576	-0.872146	6.07765	0.0136903	0.656854
CKAP2L	-0.963187	5.21704	6.07719	0.0136939	0.656854
LINC01503	1.20725	3.30934	6.07712	0.0136944	0.656854
RFC2	-0.64756	6.00733	6.07667	0.0136979	0.656854
MS4A3	-3.50085	-2.29059	6.07006	0.0137492	0.65808
LINC01807	-1.51377	-0.845743	6.06835	0.0137625	0.65808
AC025031.2	1.42109	-0.0528715	6.05491	0.0138676	0.662165
AC002480.2	-1.69104	-0.86885	6.05124	0.0138965	0.662604
AL133419.1	4.18753	-2.17631	6.04826	0.01392	0.662785
SPIRE1	1.11855	6.1564	6.04302	0.0139614	0.662922
SCUBE3	1.97758	0.875021	6.04291	0.0139623	0.662922
XIRP1	4.46608	-1.03955	6.03986	0.0139864	0.663133
AC068946.2	0.577067	5.01213	6.03732	0.0140065	0.663154
C1orf158	3.55457	-2.332	6.0221	0.0141279	0.667102
AC004832.3	-1.07304	3.62306	6.02188	0.0141296	0.667102
AC069280.2	-3.07059	-2.18751	6.01495	0.0141852	0.667771
CD9	-1.12683	7.25046	6.01446	0.0141891	0.667771
DEK	-0.723418	7.89704	6.0127	0.0142032	0.667771
CEACAM1	2.27438	-0.432423	6.00966	0.0142277	0.667989
DSCAM	-1.94069	3.06476	6.00197	0.0142899	0.669593
CD27	1.76273	-0.609463	5.99852	0.0143179	0.669593
TPX2	-0.791999	6.82727	5.99622	0.0143365	0.669593
SNX31	2.47858	-0.63222	5.99331	0.0143602	0.669593
TMEM70	0.734338	7.1231	5.99317	0.0143614	0.669593
USP26	3.26036	-2.06585	5.98971	0.0143895	0.66998
EGLN3	1.06905	3.88176	5.9806	0.0144641	0.672285
MPPED2-AS1	-1.94566	0.419805	5.97629	0.0144995	0.672285
PROK1	5.3085	-1.00287	5.97613	0.0145008	0.672285
PKIG	-0.604416	6.56336	5.97381	0.0145199	0.672285
ID2-AS1	1.29068	1.69348	5.97088	0.014544	0.672285
MIA	2.99383	1.30484	5.96908	0.0145589	0.672285
PNMA8A	-0.901571	3.99987	5.96513	0.0145916	0.672871
YPEL2	1.28	2.09738	5.94919	0.014724	0.675249
ARMCX3	0.734025	7.01324	5.94867	0.0147284	0.675249
LINC00407	-2.28807	-1.79222	5.94354	0.0147713	0.675249
KCNJ2-AS1	-2.09419	1.70167	5.94165	0.0147872	0.675249
SHD	3.37422	3.33106	5.94124	0.0147906	0.675249
LAMA3	-1.41943	-0.0923177	5.93651	0.0148303	0.675249
AC106706.1	-4.26303	-0.607201	5.93333	0.0148571	0.675249
HIC1	-2.02891	1.62958	5.93119	0.0148752	0.675249
SNAI2	1.88059	5.95195	5.93094	0.0148773	0.675249
KCNIP1	-1.47829	5.1413	5.92859	0.0148972	0.675249
AKR1C1	3.64005	2.69493	5.92586	0.0149203	0.675249
APBB1IP	-2.75644	-0.586543	5.92339	0.0149412	0.675249
DNAJB4	0.628098	4.79921	5.923	0.0149445	0.675249
AC116447.1	2.15894	-1.64286	5.92172	0.0149554	0.675249
AC018695.4	3.2021	-2.31742	5.92137	0.0149583	0.675249
NUP210	-1.464	2.79711	5.91995	0.0149704	0.675249
AC010615.2	-3.19765	-1.47666	5.91626	0.0150017	0.675249
HPX	1.4189	-0.0723617	5.91395	0.0150215	0.675249
CNR1	-1.82044	5.52411	5.9128	0.0150313	0.675249
AL031651.2	2.2522	-1.11389	5.91127	0.0150443	0.675249
RAD51	-0.755409	3.61855	5.89964	0.0151439	0.677701
COL16A1	1.98814	4.45772	5.89823	0.0151561	0.677701
LINC02762	1.10343	3.8187	5.89714	0.0151655	0.677701
HSPG2	1.23347	3.38257	5.89147	0.0152144	0.677701
MYBPC2	-2.75424	-1.91372	5.88868	0.0152386	0.677701
PLEKHG3	-1.4757	2.10576	5.88597	0.015262	0.677701
TRIP13	-0.966136	5.091	5.88432	0.0152763	0.677701
SH3GL2	-2.21898	-0.542801	5.88129	0.0153026	0.677701
TFAP2A	2.06552	3.37527	5.88108	0.0153044	0.677701
ATAD2	-0.700613	5.80331	5.878	0.0153312	0.677701
PRCD	1.36507	-0.121754	5.87743	0.0153361	0.677701
AL109829.1	-1.90599	-1.75363	5.87494	0.0153579	0.677701
TUB	1.02787	3.06409	5.87416	0.0153647	0.677701
GMNN	-0.683837	5.61676	5.87232	0.0153808	0.677701
MYOZ1	2.02844	0.227731	5.85991	0.0154896	0.681604
SLC24A5	-1.18716	0.415012	5.84925	0.0155837	0.683416
TROAP	-0.877637	4.59059	5.84896	0.0155862	0.683416
AL499602.1	-3.56819	-1.74319	5.84602	0.0156123	0.683416
WWC3-AS1	-3.37898	-2.29067	5.84509	0.0156205	0.683416
DYRK3	1.92676	5.21133	5.84377	0.0156323	0.683416
ARMCX6	0.63599	5.46482	5.83597	0.0157018	0.685562
SLC38A2	0.96722	6.96339	5.83274	0.0157306	0.685933
KTN1-AS1	0.786767	3.40975	5.8267	0.0157847	0.687399
ANXA3	-1.92197	-1.89422	5.82216	0.0158255	0.688286
SOST	3.66101	1.14978	5.81451	0.0158945	0.690397
AL512288.1	-1.9111	-1.42601	5.81017	0.0159337	0.691073
AATBC	2.5498	-1.96641	5.80825	0.0159512	0.691073
AL021408.1	1.47225	-1.13258	5.80229	0.0160053	0.692529
Z95118.2	1.91567	1.91444	5.79726	0.0160512	0.69362
PEBP4	1.24063	0.42897	5.79155	0.0161034	0.694384
AL627171.1	1.44195	-0.636596	5.79082	0.0161101	0.694384
ITGA7	-1.27236	7.2938	5.78636	0.016151	0.695256
FAF1	-0.474803	5.53866	5.78094	0.0162009	0.696338
DAPL1	1.82344	2.43435	5.77914	0.0162175	0.696338
SPINT1	-3.00397	-1.26337	5.77256	0.0162783	0.698061
AC011369.1	-1.95563	-1.11068	5.76732	0.0163269	0.699254
TSPAN8	-1.27637	-0.912451	5.76308	0.0163663	0.70005
CD81-AS1	0.909596	1.721	5.75863	0.0164078	0.700935
CENPI	-0.98298	2.73381	5.74566	0.0165295	0.704777
KLHL4	-1.93748	3.81097	5.74311	0.0165535	0.704777
YEATS4	-0.628362	5.01657	5.74236	0.0165606	0.704777
VAV2	0.645075	5.14223	5.73281	0.0166508	0.706972
AL158850.1	-1.62387	-0.0912285	5.72453	0.0167295	0.706972
DBF4	-0.805974	6.09963	5.72313	0.0167428	0.706972
LINC01781	-2.33163	-1.64852	5.71291	0.0168406	0.706972
ATP6V0E2	-1.34529	6.46834	5.71098	0.0168591	0.706972
MUC4	3.19941	-1.92561	5.70589	0.0169081	0.706972
TNMD	-3.50521	-1.87852	5.70331	0.0169329	0.706972
ZNF281	0.614708	6.13052	5.69993	0.0169656	0.706972
CDK18	2.2499	2.13421	5.6987	0.0169775	0.706972
AL353072.2	1.65044	-1.55358	5.68429	0.0171175	0.706972
TEX48	-2.05594	-2.04361	5.68243	0.0171356	0.706972
CCDC172	-2.05594	-2.25422	5.68243	0.0171356	0.706972
AC008906.2	-2.05586	-2.18749	5.68202	0.0171397	0.706972
AC008708.1	-1.74526	-1.82469	5.68091	0.0171505	0.706972
CCL11	-5.20301	-1.34309	5.6646	0.0173107	0.706972
AC239727.1	-2.05493	-1.73174	5.66291	0.0173273	0.706972
AC188617.1	-3.17502	-0.983148	5.66198	0.0173365	0.706972
SAV1	0.572428	5.30028	5.65946	0.0173615	0.706972
ETV4	-1.42072	4.49427	5.65799	0.0173761	0.706972
AC078874.1	3.03094	-2.27876	5.65672	0.0173886	0.706972
FOXR1	3.03094	-2.28824	5.65672	0.0173886	0.706972
LINC00671	3.03093	-2.35026	5.65671	0.0173887	0.706972
AC090109.1	3.03091	-2.4296	5.65665	0.0173893	0.706972
ACTL8	3.03091	-2.39061	5.65664	0.0173894	0.706972
AC025434.1	3.03091	-2.40106	5.65663	0.0173895	0.706972
AL157932.1	3.0309	-2.28369	5.65662	0.0173896	0.706972
AC006116.9	3.03088	-2.16857	5.65656	0.0173902	0.706972
AL442224.1	3.03088	-2.27197	5.65656	0.0173902	0.706972
LINC02005	3.03088	-2.04747	5.65656	0.0173902	0.706972
AC008278.2	3.03088	-2.37002	5.65656	0.0173902	0.706972
PON3	3.03088	-2.23876	5.65655	0.0173903	0.706972
AC093928.1	3.03088	-2.10777	5.65655	0.0173903	0.706972
PKNOX2-AS1	3.03086	-2.04335	5.65649	0.0173909	0.706972
LINC01513	3.03083	-2.38417	5.65641	0.0173917	0.706972
CACNA1G	2.17975	1.07281	5.65363	0.0174193	0.706972
AC090692.2	3.45918	-2.30138	5.65336	0.0174219	0.706972
CABP7	-1.67155	0.313887	5.65228	0.0174327	0.706972
ATAD3C	2.00874	-0.722121	5.65052	0.0174502	0.706972
FRMD4A	-1.09366	5.78192	5.65015	0.0174539	0.706972
SMIM11B	3.03367	-2.14908	5.64825	0.0174728	0.706972
C5orf67	-1.69491	-1.11291	5.64738	0.0174814	0.706972
PLS3	-0.602068	6.86229	5.6461	0.0174942	0.706972
ACVRL1	2.22647	-1.06401	5.64103	0.0175449	0.707587
AL049749.1	-3.02525	-2.27965	5.64037	0.0175515	0.707587
MCHR1	2.11845	3.76839	5.62907	0.017665	0.709583
ADAMTSL5	2.05649	-1.08507	5.62194	0.017737	0.709583
HMGN2	-0.691083	8.73247	5.62163	0.0177401	0.709583
AL139317.5	0.982529	1.94913	5.61957	0.017761	0.709583
CRIP1	2.09524	4.21215	5.61575	0.0177998	0.709583
FAM214B	0.836806	4.38942	5.61368	0.0178208	0.709583
AC131097.2	-2.43264	-1.3308	5.60659	0.0178931	0.709583
NRIP1	-0.701262	5.29713	5.60576	0.0179015	0.709583
HCRTR1	-1.62088	-0.510778	5.60364	0.0179232	0.709583
CREBRF	0.762082	4.05223	5.60218	0.0179381	0.709583
AC022267.1	3.9451	-2.26957	5.60028	0.0179576	0.709583
DKK3	0.786737	8.5004	5.59858	0.017975	0.709583
CCKAR	5.01408	-0.427492	5.59841	0.0179768	0.709583
KLHL20	0.566891	5.38943	5.59544	0.0180073	0.709583
LBR	-0.627265	6.0043	5.5938	0.0180242	0.709583
SNRPB	-0.477246	8.32898	5.59114	0.0180515	0.709583
AC084346.1	-1.69023	-1.90171	5.59033	0.0180599	0.709583
AC124319.1	-1.6902	-2.02125	5.59017	0.0180616	0.709583
AC068724.4	-1.26225	-0.751471	5.58628	0.0181017	0.709583
POU6F2	-1.28442	0.13861	5.58408	0.0181245	0.709583
AC093673.1	-1.06828	4.47686	5.58335	0.018132	0.709583
LINC00939	3.05664	-2.34459	5.58321	0.0181334	0.709583
AC116345.4	-3.10887	-1.88491	5.58115	0.0181547	0.709583
MSS51	-1.18571	-0.503946	5.58105	0.0181558	0.709583
LRATD1	-1.48561	4.90147	5.58071	0.0181593	0.709583
CBLN1	-4.34199	0.769981	5.58	0.0181667	0.709583
ATXN2L	-0.544256	5.30767	5.57795	0.018188	0.709583
GPRIN3	3.5725	2.12932	5.57764	0.0181912	0.709583
AL139106.1	1.34852	-0.212408	5.57448	0.0182241	0.709733
RNF223	3.62514	-2.31829	5.5709	0.0182614	0.709733
BUB1	-0.931538	5.35263	5.56633	0.0183091	0.709733
TIMP4	1.73771	4.76227	5.56094	0.0183656	0.709733
LINC02217	-3.70082	-0.538902	5.5599	0.0183765	0.709733
HHIP-AS1	-2.03889	1.56785	5.55779	0.0183986	0.709733
NSD2	-0.657013	6.08833	5.55765	0.0184001	0.709733
AL136090.2	-2.69132	-1.12278	5.55354	0.0184434	0.709733
VGF	-2.6642	5.16711	5.55218	0.0184577	0.709733
METTL24	1.49551	-1.66379	5.55085	0.0184717	0.709733
TXK	-1.64527	-0.614795	5.54782	0.0185037	0.709733
DAAM2	2.44513	0.155015	5.54653	0.0185174	0.709733
CDK5RAP3	0.7731	3.65488	5.54505	0.018533	0.709733
LINC02704	-3.10094	-2.4533	5.54475	0.0185362	0.709733
MTHFD2L	-0.968317	4.48764	5.54381	0.0185462	0.709733
SLC24A3	-2.18144	2.43279	5.54292	0.0185556	0.709733
CSAD	0.908392	5.05327	5.54014	0.0185851	0.709733
ODC1	-0.595122	7.69974	5.53894	0.0185978	0.709733
AC012370.2	3.0121	-2.16656	5.53729	0.0186154	0.709733
F11-AS1	-1.23499	0.337069	5.53717	0.0186167	0.709733
ZMIZ1	0.563675	5.87924	5.5313	0.0186792	0.711311
TMEM249	-1.16397	-0.563099	5.51932	0.0188075	0.715387
CTSF	0.855792	5.11038	5.50853	0.018924	0.717748
LINC01645	-2.47947	-1.96125	5.50426	0.0189702	0.717748
AC109472.1	-2.26785	-1.9697	5.50276	0.0189865	0.717748
AC123567.2	-2.66678	-2.1008	5.50152	0.019	0.717748
AC025284.1	-3.09371	-2.45334	5.50021	0.0190142	0.717748
C8G	1.3787	-0.786065	5.49967	0.0190201	0.717748
HOXC13-AS	3.5727	-0.638986	5.49662	0.0190533	0.717748
LGI3	4.86088	-1.7264	5.49626	0.0190572	0.717748
TACC2	-1.55289	2.8622	5.49487	0.0190724	0.717748
LINC00850	3.57416	-2.08159	5.49336	0.0190888	0.717748
CCDC74A	1.26612	4.35159	5.49196	0.0191041	0.717748
H19	-3.30701	0.703896	5.48583	0.0191713	0.719467
AL591178.1	3.04624	-2.17704	5.48306	0.0192016	0.719593
AC073048.1	-2.84542	-1.77187	5.48124	0.0192216	0.719593
BSDC1	0.513657	5.60529	5.47852	0.0192515	0.719593
AL162586.2	-2.96329	-2.44927	5.47765	0.0192612	0.719593
MTMR12	-0.627154	4.38905	5.47416	0.0192996	0.719593
SLIT2	-1.56659	1.68188	5.46763	0.0193719	0.719593
DSTYK	0.587969	6.00094	5.4668	0.0193811	0.719593
TBX19	1.03664	1.16301	5.4668	0.0193811	0.719593
NHLH1	-2.24431	2.39687	5.46631	0.0193865	0.719593
AC104088.3	2.21128	-1.13499	5.46358	0.0194168	0.719593
AP006216.1	-2.33886	-2.23253	5.46069	0.019449	0.719593
AC020911.1	-2.33879	-2.30615	5.4604	0.0194522	0.719593
AL390860.1	-2.33878	-2.01378	5.46037	0.0194525	0.719593
SOX21	-1.44866	4.95316	5.45553	0.0195064	0.720796
FGF12-AS3	3.09415	-2.21072	5.4506	0.0195616	0.721898
AC104938.1	1.93242	-1.89907	5.44903	0.0195791	0.721898
NLGN1-AS1	-3.20072	-2.34459	5.44534	0.0196207	0.722174
KRT222	-3.0609	-2.45876	5.44454	0.0196295	0.722174
KIFC1	-1.06875	4.24155	5.44095	0.01967	0.722382
LINC00578	-1.56456	-0.422934	5.43978	0.0196831	0.722382
AC135048.3	-0.990608	-0.739043	5.43789	0.0197044	0.722382
AC138430.1	1.53383	1.86149	5.43642	0.019721	0.722382
STEAP1	-1.78258	2.7695	5.42633	0.0198353	0.725246
AC008662.1	-2.34433	-1.97419	5.42334	0.0198694	0.725246
MLLT1	0.540968	5.83122	5.41926	0.0199158	0.725246
SMIM41	-2.38696	-1.55317	5.4172	0.0199393	0.725246
TEX26	2.63305	0.17484	5.4166	0.0199462	0.725246
DRD2	-2.22035	2.15522	5.41639	0.0199486	0.725246
DIRC3-AS1	-1.84105	-0.21003	5.41612	0.0199516	0.725246
SPARCL1	1.4456	8.94166	5.41438	0.0199716	0.725246
ANP32B	-0.434261	8.41939	5.40887	0.0200347	0.726755
OCIAD2	-1.19694	7.98211	5.40528	0.020076	0.727468
AL009176.1	-2.1342	-1.61484	5.40152	0.0201192	0.728252
MAP4K1	1.39495	-1.0721	5.39915	0.0201466	0.728458
ARHGEF39	-0.940835	1.89826	5.39676	0.0201742	0.728594
BCL2A1	-2.07658	-0.621408	5.39508	0.0201936	0.728594
AL138831.2	-2.29638	-1.82456	5.3866	0.020292	0.731358
AC020763.1	-2.11328	-1.9126	5.38377	0.0203249	0.731763
C8orf88	-0.622581	3.46951	5.37981	0.020371	0.73264
CCDC116	-2.56687	-1.9797	5.37581	0.0204178	0.733136
JMJD1C-AS1	1.96321	0.845949	5.37491	0.0204284	0.733136
TRMT2B	-0.950997	2.29939	5.3727	0.0204543	0.733282
CEP55	-0.931408	5.11854	5.361	0.020592	0.737434
ADGRF5	2.26907	-1.80548	5.35835	0.0206233	0.737632
AP001977.1	-1.21011	-0.316769	5.35511	0.0206616	0.737632
AC008555.5	-4.44959	-1.74736	5.35476	0.0206658	0.737632
FREM3	2.53888	-0.436683	5.35107	0.0207095	0.737632
CDCA4	-0.969129	4.26584	5.35072	0.0207137	0.737632
GOPC	0.558621	6.47839	5.34943	0.020729	0.737632
SEMA6A-AS2	1.17445	0.493741	5.34522	0.0207792	0.738637
PPP1R26	-0.681896	2.85263	5.34242	0.0208126	0.739045
AL157702.2	-2.75767	-1.42026	5.33373	0.0209166	0.741858
PDK3	-0.73527	3.77287	5.33205	0.0209367	0.741858
LMNB1	-0.985726	4.73007	5.32963	0.0209658	0.741858
TMEM237	-0.633833	5.48291	5.32846	0.02098	0.741858
ME2	-0.73702	5.53549	5.32219	0.0210555	0.742339
AC016168.2	-2.3235	-0.368897	5.32087	0.0210714	0.742339
AC003956.1	1.84848	-1.65279	5.32078	0.0210726	0.742339
RFC5	-0.581243	5.38975	5.31867	0.0210982	0.742339
AC020658.4	-1.2327	-1.16744	5.3182	0.0211038	0.742339
CDK1	-0.935264	6.268	5.31413	0.0211531	0.743296
HS6ST2	-1.28144	3.67134	5.3087	0.0212191	0.744839
ZWILCH	-0.596417	5.76811	5.30522	0.0212617	0.745554
AC096577.1	-1.35662	-0.60905	5.30183	0.0213031	0.7462
AL161893.1	3.25213	-2.33949	5.2996	0.0213303	0.7462
JPT1	-0.52759	8.47239	5.29827	0.0213466	0.7462
OTOGL	1.11305	0.0419017	5.29253	0.0214171	0.747888
AL136418.1	1.2201	0.226794	5.28389	0.0215236	0.750532
AC073283.3	-0.531253	6.26282	5.28264	0.0215391	0.750532
AC005592.1	1.48883	-0.173837	5.28097	0.0215597	0.750532
AL021396.1	1.40044	-1.18199	5.2715	0.0216773	0.750748
LGALS2	3.31843	-0.0865281	5.25914	0.0218318	0.750748
CDCA8	-0.812985	4.67484	5.25794	0.0218468	0.750748
SGCA	2.85752	-1.30645	5.25641	0.021866	0.750748
AP001831.1	-1.35806	-0.418484	5.2558	0.0218738	0.750748
AC008676.3	-1.03694	1.13633	5.25538	0.021879	0.750748
C19orf25	0.681836	4.61248	5.25455	0.0218895	0.750748
NUMBL	-0.52982	4.31683	5.25442	0.0218911	0.750748
ABCA10	-1.77204	-0.51373	5.25235	0.0219171	0.750748
TPCN1	-0.98551	3.85374	5.25102	0.0219339	0.750748
HPYR1	3.06477	-2.22644	5.25099	0.0219343	0.750748
AL844175.1	-3.09456	-2.36121	5.24799	0.0219721	0.750748
IL13RA1	0.841579	6.0773	5.24781	0.0219744	0.750748
CD4	2.00402	-0.791894	5.24711	0.0219833	0.750748
GPSM1	0.768705	4.86779	5.2455	0.0220036	0.750748
TEX36	2.01656	-1.62798	5.2446	0.022015	0.750748
AL049839.2	-3.06191	2.73007	5.24446	0.0220168	0.750748
AL358134.1	-2.35308	-1.6766	5.24408	0.0220216	0.750748
DNMT3B	-1.25949	1.8712	5.24353	0.0220285	0.750748
AL591846.2	1.63371	0.383093	5.24192	0.022049	0.750748
UBE2C	-0.963442	6.64887	5.24108	0.0220595	0.750748
ADAMTS8	-2.11282	-0.316394	5.241	0.0220606	0.750748
AL138716.1	2.26272	-1.2205	5.23956	0.0220788	0.750748
CHML	-0.688472	3.68366	5.23634	0.0221197	0.751309
SPAG5	-0.842108	5.3082	5.23414	0.0221477	0.751309
AC063949.2	-2.17026	-1.70849	5.233	0.0221623	0.751309
AC026433.1	-3.14208	-2.39622	5.2297	0.0222043	0.751339
NRP1	0.778792	7.0119	5.22943	0.0222078	0.751339
GORASP1	0.661791	5.04089	5.22723	0.0222359	0.751534
AC079841.2	-1.69841	-1.23018	5.21472	0.0223964	0.754477
FAM240A	4.3806	-1.51391	5.21218	0.0224292	0.754477
ESPN	2.09399	-1.21299	5.21181	0.022434	0.754477
AC015853.3	2.47648	-1.89662	5.21148	0.0224382	0.754477
OBSCN-AS1	2.37039	-2.05049	5.21093	0.0224454	0.754477
SNRPA	-0.499932	5.02602	5.2077	0.0224871	0.754477
SDK2	2.37545	2.48597	5.20712	0.0224945	0.754477
ATF7-NPFF	0.768443	3.50957	5.20652	0.0225023	0.754477
AC010789.2	-1.76638	-1.47123	5.2036	0.0225402	0.754994
AC026368.1	-2.33941	-2.25972	5.20063	0.0225786	0.755532
BLCAP	0.548629	5.62826	5.19812	0.0226113	0.755873
SEMA3F	1.94977	-1.69114	5.19354	0.0226709	0.757115
AC097716.1	-2.35465	-2.23876	5.18939	0.0227252	0.758158
AC023866.2	-3.13926	-2.37266	5.18771	0.0227472	0.758158
TMEM65	-0.651179	4.7531	5.18164	0.0228268	0.760058
BATF3	-1.28138	2.92287	5.17403	0.0229269	0.76053
TUBB3	0.894534	2.51384	5.17295	0.0229413	0.76053
ALPL	2.60582	1.71506	5.17255	0.0229465	0.76053
LINC02021	1.47006	-0.00459518	5.17139	0.0229618	0.76053
CA7	-2.72573	-2.06359	5.17121	0.0229642	0.76053
RSPH6A	-2.77466	-1.08382	5.16797	0.0230071	0.76053
WNT7B	-2.15822	1.16925	5.16596	0.0230337	0.76053
HNF1A	1.93199	-1.99875	5.16453	0.0230527	0.76053
LARP1B	-0.509986	4.57168	5.16354	0.0230658	0.76053
SLC25A4	-0.810153	6.25912	5.16161	0.0230914	0.76053
ERCC6L	-1.11553	2.78119	5.16076	0.0231028	0.76053
CLEC18C	-1.99973	-1.43204	5.16006	0.0231121	0.76053
HAMP	3.30263	-1.87826	5.15569	0.0231703	0.761701
AC009646.2	-3.02833	-0.887111	5.15035	0.0232417	0.763302
RGS20	-1.37388	4.28579	5.14671	0.0232904	0.764021
SLC22A24	-2.33026	-1.98762	5.14419	0.0233243	0.764021
ADH1B	-3.33892	-2.21992	5.14269	0.0233444	0.764021
JDP2	0.977234	2.46547	5.14072	0.023371	0.764021
TMEM82	-3.13941	-2.41506	5.13931	0.0233899	0.764021
AC099568.2	-1.72308	-0.213913	5.13858	0.0233997	0.764021
AC003991.2	-0.793011	1.72011	5.13579	0.0234374	0.76412
AC007952.3	3.35437	-1.89747	5.13499	0.0234482	0.76412
LINC02221	-3.08268	-1.70066	5.13025	0.0235123	0.764831
TRPV4	2.40185	-0.430454	5.12951	0.0235224	0.764831
USP1	-0.642821	6.24781	5.12834	0.0235382	0.764831
LTBP1	1.36325	5.71233	5.12578	0.023573	0.765226
VEGFB	-0.442514	6.1983	5.11982	0.0236541	0.767104
PRDX2	-0.791915	7.32559	5.11529	0.0237159	0.767104
LINC01871	3.73464	-2.06582	5.11314	0.0237453	0.767104
AC079942.1	3.22289	-2.22068	5.10617	0.0238408	0.767104
UBL3	1.18429	7.53772	5.10216	0.023896	0.767104
AP000787.1	0.852973	2.95972	5.10206	0.0238974	0.767104
ARHGEF37	-0.76382	2.22699	5.1007	0.0239162	0.767104
MED13L	0.788829	6.08694	5.09096	0.0240509	0.767104
SRGAP3	1.09591	4.1738	5.09058	0.0240562	0.767104
CACNA1B	-1.03693	-1.10654	5.0884	0.0240863	0.767104
ZNRF3-AS1	2.15805	-1.4293	5.08403	0.0241471	0.767104
CD200R1	1.6355	-1.54612	5.08265	0.0241664	0.767104
SLC25A19	-1.01552	3.15581	5.08099	0.0241896	0.767104
LAX1	1.68169	-1.2626	5.08032	0.0241989	0.767104
WDR62	-0.953824	2.61011	5.07742	0.0242394	0.767104
NUDCD2	-0.468333	6.19296	5.07666	0.02425	0.767104
NOXA1	-1.41519	0.344227	5.07537	0.024268	0.767104
LINC00924	-3.03157	1.71317	5.07434	0.0242825	0.767104
CDC42EP1	1.24252	5.414	5.07254	0.0243077	0.767104
PRIM2	-0.681289	3.21362	5.06888	0.0243592	0.767104
REXO5	-0.904441	2.867	5.06747	0.0243789	0.767104
ARNTL2-AS1	-1.73817	-0.835786	5.06561	0.0244052	0.767104
AC242842.1	-2.15892	-2.16314	5.06346	0.0244354	0.767104
ZNF503-AS1	2.11167	-1.16478	5.06313	0.0244401	0.767104
SMIM13	0.538552	5.69746	5.0618	0.0244588	0.767104
EXOC6	-0.986816	3.1431	5.06018	0.0244817	0.767104
HINT2	-0.465507	5.30333	5.05951	0.0244912	0.767104
TLE3	1.02566	3.65602	5.05864	0.0245035	0.767104
AC009269.2	4.26159	-2.09665	5.05557	0.0245469	0.767104
SLC8A1	-1.00511	3.12065	5.05423	0.0245659	0.767104
TST	-0.57117	4.47369	5.04815	0.0246523	0.767104
F13A1	-2.58636	-0.448293	5.04774	0.0246581	0.767104
NPVF	4.74568	-1.6569	5.04656	0.0246749	0.767104
ABCA3	-1.10357	4.19803	5.04379	0.0247144	0.767104
CACYBP	-0.518155	7.12079	5.03994	0.0247693	0.767104
LINC02180	-3.08918	-2.40582	5.03971	0.0247726	0.767104
CXCR3	-3.08918	-2.40096	5.03971	0.0247726	0.767104
AL158166.2	-2.02019	-1.14708	5.03933	0.024778	0.767104
BFSP2-AS1	-2.73515	-2.28801	5.03549	0.0248331	0.767104
AC004461.2	-2.73514	-2.24269	5.03548	0.0248332	0.767104
MYO1A	-2.73514	-2.30006	5.03548	0.0248332	0.767104
NLRP13	-2.73514	-2.32787	5.03546	0.0248334	0.767104
AL451085.1	-2.73514	-2.41674	5.03546	0.0248334	0.767104
TFAP2D	-2.73512	-2.27201	5.03542	0.0248341	0.767104
SFTPD-AS1	-2.73512	-2.42377	5.03542	0.0248341	0.767104
C2orf83	-2.73512	-2.30972	5.03542	0.0248341	0.767104
DSG4	-2.73512	-2.35603	5.03542	0.0248341	0.767104
AC091117.1	-2.73512	-2.31059	5.03542	0.0248341	0.767104
AC006270.1	-2.73512	-2.4052	5.03542	0.0248341	0.767104
AC009812.3	-2.73511	-2.3313	5.0354	0.0248343	0.767104
GC	-2.73511	-2.21719	5.03539	0.0248345	0.767104
MX1	-1.27488	0.971554	5.03353	0.0248612	0.767104
CPNE2	-1.03218	6.18263	5.02957	0.0249181	0.767104
MYO1F	2.18681	-0.165401	5.02952	0.0249187	0.767104
AC012499.1	1.66297	-1.5848	5.02951	0.0249189	0.767104
ANKRD44-IT1	-2.73657	-2.43257	5.02295	0.0250135	0.767104
MAP4K4	-0.595683	7.39271	5.02113	0.0250399	0.767104
AMTN	-2.73358	-2.44847	5.02073	0.0250455	0.767104
CYP27C1	2.04001	1.50645	5.01999	0.0250563	0.767104
GPR83	-2.73553	-2.37999	5.01896	0.0250712	0.767104
PARD6A	-1.24475	1.14231	5.01887	0.0250726	0.767104
KIF14	-0.910306	4.94692	5.01865	0.0250758	0.767104
SKA1	-1.21247	2.64649	5.0171	0.0250981	0.767104
AC027309.1	-2.57306	-1.92341	5.01187	0.0251741	0.767104
PNRC1	0.686114	6.48707	5.01176	0.0251757	0.767104
BBOX1	-1.3485	2.2696	5.00818	0.0252278	0.767104
LINC02153	-2.73272	-2.42302	5.00661	0.0252506	0.767104
C4BPA	-2.73415	-2.35438	5.00613	0.0252577	0.767104
CFAP43	1.33705	0.725702	5.00487	0.0252761	0.767104
BHMG1	-1.76082	-1.94771	5.00398	0.0252891	0.767104
AC004828.1	-2.302	-1.18123	5.00199	0.0253181	0.767104
MCHR2-AS1	-2.42184	-2.23062	5.00171	0.0253223	0.767104
ARHGEF3-AS1	-2.75269	-2.36098	5.00158	0.0253241	0.767104
AC087683.2	1.19348	-1.30165	5.00063	0.025338	0.767104
AC003035.1	3.31607	-2.27256	5.0005	0.02534	0.767104
LINC01992	-2.85239	-1.17931	4.99874	0.0253658	0.767196
AC099314.1	-2.73614	-2.40693	4.99348	0.0254429	0.768598
B3GNT6	-3.14037	-2.38562	4.99247	0.0254578	0.768598
HIST1H4B	-1.25441	-1.58433	4.9874	0.0255325	0.770162
TUBB4B	-0.717896	8.41757	4.98303	0.0255972	0.7708
AP001471.1	-2.87838	-2.48247	4.9803	0.0256375	0.7708
AC091887.1	-0.918845	0.279086	4.97959	0.0256481	0.7708
TRABD2B	1.65627	-0.120469	4.97891	0.0256581	0.7708
PRKCQ-AS1	-1.02606	2.76722	4.97177	0.0257643	0.7708
HDGF	-0.434117	8.15386	4.97124	0.0257722	0.7708
NUPR1	1.31172	4.94868	4.97122	0.0257725	0.7708
IFITM2	-1.39041	5.06291	4.96755	0.0258272	0.7708
LINC01618	1.79771	4.93439	4.96611	0.0258487	0.7708
AL022329.1	2.97881	-2.31919	4.96472	0.0258695	0.7708
ZFAND5	0.563286	7.17629	4.9646	0.0258713	0.7708
KCNH1	-1.78867	1.28011	4.95794	0.0259712	0.7708
SEC14L3	2.52596	-1.9516	4.95609	0.025999	0.7708
RGS8	-2.46899	0.638539	4.9558	0.0260033	0.7708
RIN1	-1.32646	3.96693	4.95415	0.0260281	0.7708
KHK	-1.18554	1.19225	4.95347	0.0260384	0.7708
RPS6KA1	-1.0682	1.29416	4.95059	0.0260818	0.7708
SECISBP2L	0.560321	6.18915	4.95026	0.0260868	0.7708
TREX2	-0.720085	3.6132	4.94904	0.0261051	0.7708
LTB	2.31542	-1.75795	4.94669	0.0261407	0.7708
FLVCR2	0.963465	3.67249	4.94642	0.0261447	0.7708
RECQL4	-0.696693	3.559	4.94564	0.0261565	0.7708
SSBP3	1.32123	6.18444	4.94144	0.0262202	0.7708
FCER1A	-2.74582	-2.39727	4.9406	0.0262329	0.7708
AC020978.6	-2.7419	-2.39626	4.93849	0.026265	0.7708
AC188616.1	-2.55366	-1.56328	4.93723	0.0262842	0.7708
TMSB4X	-0.709555	11.8828	4.93337	0.0263429	0.7708
AL139340.1	-3.28	-2.36989	4.93312	0.0263468	0.7708
AC021218.1	-2.06515	-1.50126	4.93281	0.0263515	0.7708
CAPN5	0.899697	5.3407	4.93262	0.0263543	0.7708
AC139530.3	-2.03618	-1.08713	4.93241	0.0263575	0.7708
EVI5	0.7463	5.07187	4.93188	0.0263657	0.7708
AP006565.1	0.785205	2.91847	4.92858	0.0264161	0.7708
MELK	-0.693106	5.20608	4.92817	0.0264223	0.7708
OXCT1	-0.784299	5.33949	4.92654	0.0264472	0.7708
PCDH15	-1.95151	1.9379	4.92633	0.0264505	0.7708
AL354811.1	1.16999	0.244925	4.92556	0.0264622	0.7708
NPM3	-0.588773	4.67815	4.92553	0.0264627	0.7708
AC012368.2	3.03649	-2.08429	4.92527	0.0264667	0.7708
AL157703.1	-2.76033	-2.28684	4.92455	0.0264777	0.7708
PPY	-2.74423	-2.35535	4.92262	0.0265072	0.7708
TTC39A	-1.71941	0.0271149	4.92209	0.0265154	0.7708
AC017033.1	2.73739	-1.74706	4.91928	0.0265587	0.770896
AC096719.1	-1.03328	-0.565617	4.91511	0.0266227	0.770896
KLHL21	0.589095	4.80258	4.915	0.0266244	0.770896
AL513303.1	-2.71811	-2.45556	4.91148	0.0266787	0.770896
AF279873.4	-2.71811	-2.23599	4.91146	0.0266791	0.770896
AMY2A	-2.71751	-2.36411	4.90705	0.0267473	0.770896
AC103974.1	0.962832	0.242469	4.90624	0.0267598	0.770896
ARHGAP30	3.35755	-1.28364	4.90597	0.0267639	0.770896
KIF20A	-0.943114	5.11797	4.90516	0.0267766	0.770896
SMIM2-IT1	-3.03345	-2.33275	4.90507	0.0267779	0.770896
ATP6V0E2-AS1	-1.0133	3.37317	4.9047	0.0267837	0.770896
PCBD2	-0.733139	4.04944	4.90385	0.0267969	0.770896
AC055822.1	-1.36455	-1.47794	4.9026	0.0268163	0.770896
TSPAN18	-2.00087	0.876008	4.89752	0.0268953	0.772251
AL033527.4	-2.33819	-2.05778	4.89662	0.0269094	0.772251
MORN5	1.19165	-1.15018	4.89196	0.026982	0.773455
TMEM108-AS1	-3.90958	-1.21201	4.89098	0.0269973	0.773455
PLXDC1	-1.71686	-0.391385	4.88838	0.027038	0.773964
CHAC2	-0.832677	3.40226	4.88124	0.0271501	0.775665
DEPDC1B	-0.956686	3.98963	4.87986	0.0271718	0.775665
Z98259.3	-3.21851	-2.39529	4.87902	0.027185	0.775665
AL137786.3	-2.71367	-2.452	4.87873	0.0271896	0.775665
AL031670.1	-1.41346	-1.69507	4.8758	0.0272358	0.776025
AC037459.2	1.53087	0.431095	4.875	0.0272484	0.776025
C4orf45	1.38475	0.632441	4.87233	0.0272906	0.776083
AC136604.3	1.65811	-1.43841	4.87196	0.0272965	0.776083
AC018521.1	0.661073	6.72137	4.86673	0.0273793	0.776553
AC099850.3	-1.00494	-0.0414664	4.8661	0.0273894	0.776553
FMO4	0.911766	1.26731	4.86608	0.0273896	0.776553
TRIM69	-0.766176	4.42751	4.86268	0.0274437	0.776553
AC002398.1	-1.62337	-1.54027	4.86063	0.0274763	0.776553
C3orf49	-0.875978	1.03503	4.85921	0.0274989	0.776553
DHRS2	-2.75906	-0.169658	4.85808	0.027517	0.776553
AC079950.1	1.23112	-1.00996	4.85796	0.0275189	0.776553
BMP2	-2.14907	1.42683	4.85739	0.027528	0.776553
PAMR1	2.4506	3.73172	4.8564	0.0275437	0.776553
LINC02607	-2.87841	0.505753	4.85031	0.0276412	0.778649
AL118508.1	-2.51445	-2.1867	4.84647	0.0277028	0.779732
TCF24	2.60669	-1.74902	4.84339	0.0277523	0.780471
KIF4A	-0.854987	5.204	4.84002	0.0278065	0.780931
TRPM1	-1.47966	-0.860168	4.83946	0.0278155	0.780931
KIF4B	-1.41191	-1.73443	4.83806	0.0278382	0.780931
KMO	-0.984806	-0.448149	4.83518	0.0278847	0.78142
AC092718.4	-0.746842	3.20903	4.83411	0.027902	0.78142
DLGAP2-AS1	-2.72795	-2.29487	4.83218	0.0279332	0.781643
AP001116.1	-2.82625	-2.22419	4.83014	0.0279663	0.781918
SYT16	-1.72853	0.775506	4.82795	0.0280018	0.782262
TTK	-0.926568	4.67108	4.81941	0.028141	0.785499
AC134980.2	3.19042	-2.27436	4.817	0.0281804	0.785683
ARID5B	0.721251	5.37352	4.81615	0.0281943	0.785683
C3orf22	-2.74024	-2.17077	4.81441	0.0282227	0.785825
AURKB	-0.95853	4.65312	4.81111	0.0282768	0.78668
IRF4	3.4183	-2.18457	4.80874	0.0283158	0.787113
SPHKAP	-1.96818	-0.0673958	4.80483	0.0283801	0.78825
CYP21A2	-3.02884	-2.20187	4.80109	0.0284417	0.78931
AL139099.2	1.48727	-1.78072	4.79882	0.0284792	0.789699
TAOK3	0.75369	6.92818	4.7973	0.0285044	0.789749
PROS1	0.795609	5.57331	4.78394	0.0287264	0.795244
PIF1	-0.797308	4.12603	4.78105	0.0287745	0.795921
SPC24	-0.851011	3.44752	4.77729	0.0288375	0.797009
ABLIM3	2.04033	1.49119	4.77367	0.0288982	0.798032
AL163195.2	2.81303	-2.06227	4.77082	0.028946	0.798696
TEAD4	-2.00757	1.66233	4.76085	0.0291141	0.800582
ADGRL1	0.950296	5.02039	4.75959	0.0291355	0.800582
BIN1	-0.5596	4.27888	4.75935	0.0291395	0.800582
TBC1D30	1.10401	0.553818	4.75918	0.0291424	0.800582
SCN4A	-2.72951	-1.97449	4.7588	0.0291489	0.800582
RFWD3	-0.649501	5.00902	4.75832	0.029157	0.800582
SLC8A1-AS1	-1.08087	1.00182	4.75517	0.0292104	0.801393
FGFBP3	-1.53995	3.91206	4.74178	0.0294386	0.806996
OTOA	1.55958	-0.650935	4.72951	0.0296494	0.81048
AC026150.1	1.60289	-1.58245	4.7289	0.0296598	0.81048
GAPLINC	-2.74211	-2.27412	4.7279	0.0296771	0.81048
LINC01808	-2.77903	-2.27648	4.72752	0.0296836	0.81048
CEACAM16	-3.87221	-1.3244	4.72585	0.0297125	0.81048
DPP10	-0.868696	1.03052	4.72355	0.0297523	0.81048
CALCOCO1	0.794496	4.48363	4.72261	0.0297685	0.81048
CDK2AP2	-0.497959	5.41491	4.71803	0.0298479	0.81048
BTNL9	-2.70818	-2.38656	4.7176	0.0298554	0.81048
NUCB1	0.43647	6.36058	4.71709	0.0298642	0.81048
LINC01714	-2.75139	-2.39942	4.71537	0.0298941	0.81048
LINC01312	-2.62449	-2.03824	4.71522	0.0298968	0.81048
AC125603.1	-3.31755	-2.41942	4.71468	0.0299061	0.81048
AC013287.1	-1.36991	0.361473	4.71462	0.0299072	0.81048
AC003086.1	2.67803	-1.8948	4.71289	0.0299372	0.81048
AC073878.2	2.88332	-2.36567	4.70994	0.0299887	0.81048
CASP3	-0.671137	5.7671	4.70867	0.0300108	0.81048
NOS3	1.95027	-1.31207	4.70676	0.0300442	0.81048
LINC02251	1.75441	-1.26669	4.70499	0.0300753	0.81048
DLGAP5	-0.99597	5.62162	4.7041	0.0300908	0.81048
SLC35D2	-0.599783	4.91319	4.70356	0.0301002	0.81048
AC006144.2	3.74179	-2.3412	4.70092	0.0301465	0.81048
KANK1	1.0071	6.4814	4.7002	0.0301591	0.81048
FCGBP	-1.34528	-0.360913	4.69759	0.030205	0.81048
RASSF7	-1.38989	1.39543	4.69636	0.0302266	0.81048
UCK2	-0.781016	4.06425	4.69203	0.0303029	0.81048
LRRN3	0.838042	7.71903	4.69136	0.0303146	0.81048
ADRA2B	3.57559	-2.15048	4.69075	0.0303255	0.81048
ANO6	0.504663	6.25031	4.68898	0.0303566	0.81048
HMMR	-0.918778	4.95838	4.68838	0.0303672	0.81048
FNDC5	-1.69387	2.88314	4.68743	0.030384	0.81048
MYBPH	-2.71763	-2.17651	4.68655	0.0303997	0.81048
JRKL-AS1	-3.02257	-2.32484	4.68499	0.0304272	0.81048
CDT1	-0.832602	3.96859	4.68216	0.0304774	0.81048
LINC01342	-2.75224	-2.39685	4.6821	0.0304784	0.81048
AC068987.3	3.05339	-2.29405	4.68199	0.0304804	0.81048
MAS1	-2.98005	-2.22476	4.68137	0.0304914	0.81048
DDN	1.59856	0.597717	4.68086	0.0305005	0.81048
AP001781.2	1.05353	-0.756435	4.67939	0.0305266	0.81048
TMEFF2	-1.51853	5.02584	4.67826	0.0305466	0.81048
HCFC1-AS1	2.63026	-1.72959	4.67676	0.0305734	0.81048
MYEF2	-0.795457	6.3848	4.67521	0.030601	0.81048
MIR3663HG	-3.08678	-2.37789	4.67051	0.0306849	0.81048
SLC44A1	0.69368	6.61732	4.67025	0.0306895	0.81048
WDR72	-1.35313	-1.02886	4.66542	0.0307758	0.81048
AC115622.1	-1.79152	-1.43494	4.66414	0.0307989	0.81048
AC021491.1	3.42769	-2.25619	4.66388	0.0308036	0.81048
IGFL3	4.9552	-0.963426	4.66366	0.0308075	0.81048
C7orf61	1.4344	1.0064	4.6624	0.0308301	0.81048
AL603756.1	-3.02722	-1.88958	4.66137	0.0308485	0.81048
AC104809.2	2.99117	-2.24242	4.66021	0.0308694	0.81048
SMIM25	3.17888	-2.31015	4.6597	0.0308786	0.81048
CCNB2	-0.870087	6.36974	4.65894	0.0308922	0.81048
PRSS51	1.39905	-1.33097	4.65815	0.0309065	0.81048
FAM3B	-2.72016	-2.10684	4.65808	0.0309078	0.81048
AL138889.3	-2.95097	-2.18997	4.65773	0.030914	0.81048
KCTD15	1.1098	4.38924	4.65384	0.0309842	0.811136
CD48	-2.82306	-2.42431	4.65348	0.0309906	0.811136
AC120114.2	1.48237	-1.57314	4.65149	0.0310266	0.811136
MAGEB1	-2.73002	-2.42187	4.64961	0.0310607	0.811136
AL392086.2	-2.43336	-1.11742	4.64804	0.0310891	0.811136
NIM1K	1.28086	3.84526	4.64561	0.0311331	0.811136
GNG5	-0.43576	7.66332	4.64495	0.0311451	0.811136
DOCK4-AS1	3.38369	-2.25081	4.6446	0.0311515	0.811136
LINC01724	-2.75305	-2.34551	4.64436	0.0311558	0.811136
ERVMER34-1	3.10219	1.0635	4.64072	0.031222	0.811773
PECAM1	-2.11369	0.460472	4.64025	0.0312305	0.811773
LRRD1	1.81413	-1.95053	4.63903	0.0312527	0.811773
MIRLET7BHG	0.632632	4.32423	4.63627	0.0313029	0.812452
DIP2A-IT1	-2.06498	-2.024	4.63096	0.0314001	0.813782
PLCD3	0.873511	5.49236	4.63082	0.0314025	0.813782
AL365181.3	-1.68243	-0.733457	4.62745	0.0314643	0.814756
NMI	-1.02247	4.60831	4.62488	0.0315115	0.814918
KLHL32	-1.5925	0.135381	4.62447	0.031519	0.814918
TIFA	-1.02565	2.82032	4.61902	0.0316193	0.816884
FDPS	-0.50574	7.82185	4.61473	0.0316985	0.817787
PRC1	-0.765637	6.86188	4.61316	0.0317274	0.817787
AC104248.1	-0.995149	-0.0120602	4.61136	0.0317609	0.817787
FAM180A	2.80592	-0.24023	4.61056	0.0317757	0.817787
KRTDAP	-2.88688	-2.44186	4.60543	0.0318708	0.817787
AC098484.1	-2.74465	-2.37829	4.60446	0.0318888	0.817787
AC007611.1	1.30252	0.355445	4.60426	0.0318927	0.817787
DNAJC9	-0.511903	5.98717	4.60212	0.0319324	0.817787
RRM1	-0.524413	6.89336	4.60192	0.0319362	0.817787
AC009831.1	1.48243	-1.60874	4.59983	0.0319752	0.817787
EBP	-0.462526	5.14825	4.59965	0.0319784	0.817787
GSX1	-4.48643	-2.10064	4.59827	0.0320042	0.817787
DHCR24	-0.818529	6.07598	4.59728	0.0320228	0.817787
DNAH17	-1.37228	-0.257719	4.59509	0.0320637	0.817787
AC243571.2	-1.72121	-1.44272	4.59377	0.0320884	0.817787
CDCA3	-0.678332	5.40311	4.59237	0.0321146	0.817787
GSTA1	5.01598	-1.23364	4.59156	0.0321297	0.817787
SYTL1	-1.50132	-0.846491	4.59108	0.0321387	0.817787
LINC01497	-1.82533	-1.34251	4.59019	0.0321555	0.817787
BRINP1	3.31271	4.26592	4.58065	0.0323349	0.817787
MINDY4B	-2.96625	-2.42114	4.57393	0.0324619	0.817787
AL359532.1	-1.51151	-1.14341	4.57335	0.0324729	0.817787
LRGUK	1.92398	2.6536	4.57246	0.03249	0.817787
ASPM	-0.984739	6.08539	4.57038	0.0325293	0.817787
FCGR2B	1.72538	-0.499916	4.56942	0.0325476	0.817787
CAMK2A	-1.97085	0.740238	4.56932	0.0325495	0.817787
PDZRN4	1.71992	1.92803	4.56572	0.0326179	0.817787
CPNE5	1.6995	4.86645	4.55907	0.0327449	0.817787
LINC02389	-1.81964	-1.82818	4.55735	0.0327777	0.817787
MTMR1	-0.664144	4.0663	4.55667	0.0327907	0.817787
AC107071.1	0.95366	-0.399993	4.55582	0.0328071	0.817787
C1S	1.03586	4.53555	4.55536	0.0328159	0.817787
LINC02128	-2.79482	-2.01447	4.55534	0.0328163	0.817787
ANOS1	2.13933	3.463	4.55516	0.0328197	0.817787
FABP4	2.51084	-0.342968	4.55444	0.0328335	0.817787
CXCL13	3.44805	0.0101929	4.55325	0.0328564	0.817787
GTSE1	-0.874088	5.22634	4.55136	0.0328926	0.817787
AC005674.1	-2.84386	-2.44937	4.55065	0.0329063	0.817787
AC016405.1	-2.84715	-2.4313	4.55059	0.0329074	0.817787
LINC01903	-2.84715	-2.42993	4.55059	0.0329074	0.817787
AC010609.1	3.16881	-1.44664	4.55051	0.032909	0.817787
USP29	-2.69345	-2.43203	4.54845	0.0329485	0.817787
ARFGEF3	-1.77452	1.62449	4.54799	0.0329575	0.817787
NUBP1	-0.466348	4.84178	4.53941	0.0331231	0.817787
MAGI1	-1.13943	5.52932	4.53566	0.0331956	0.817787
PAEP	-2.84527	-2.47546	4.5349	0.0332105	0.817787
DAZ2	-2.84527	-2.43346	4.5349	0.0332105	0.817787
AC087269.3	-2.84527	-2.4292	4.5349	0.0332105	0.817787
KCNK4-TEX40	1.66982	-1.52057	4.53428	0.0332224	0.817787
AL844908.2	1.10304	-0.560968	4.5334	0.0332395	0.817787
AC117378.1	-0.87585	2.77528	4.52907	0.0333238	0.817787
AC020916.1	1.14945	2.06927	4.52799	0.0333447	0.817787
C7orf65	-2.68542	-2.42659	4.52707	0.0333626	0.817787
CXADR	-1.4113	5.10154	4.52641	0.0333756	0.817787
DSP	2.85466	-2.21864	4.52602	0.0333832	0.817787
ASB11	2.75247	-2.35312	4.52541	0.0333952	0.817787
AC004232.1	2.75247	-2.36947	4.5254	0.0333952	0.817787
GTPBP8	-0.498404	4.33538	4.52535	0.0333962	0.817787
AC022733.2	2.75244	-2.31416	4.52533	0.0333966	0.817787
AC012433.2	2.75244	-2.42237	4.52533	0.0333966	0.817787
AC093610.1	2.75244	-2.424	4.52533	0.0333967	0.817787
AC091180.4	2.75242	-2.45388	4.52528	0.0333976	0.817787
AC137561.1	2.75242	-2.42708	4.52528	0.0333976	0.817787
AC006288.1	2.75242	-2.39227	4.52528	0.0333976	0.817787
AL008718.2	2.75242	-2.45577	4.52528	0.0333976	0.817787
AP000302.1	2.75242	-2.43059	4.52528	0.0333976	0.817787
CACNA1C-AS1	2.75242	-2.20696	4.52527	0.0333977	0.817787
AL031716.1	2.75242	-2.41304	4.52527	0.0333977	0.817787
AC244035.1	2.75242	-2.27686	4.52527	0.0333977	0.817787
AC013472.1	2.75242	-2.41897	4.52527	0.0333977	0.817787
MDFIC2	-2.16724	-1.71863	4.52509	0.0334013	0.817787
AJ003147.1	-2.84252	-2.42483	4.52465	0.03341	0.817787
RFXANK	0.544727	6.44495	4.52374	0.0334277	0.817787
TMEM14A	0.500909	6.12218	4.51901	0.0335202	0.819456
RDX	0.544104	8.26527	4.51219	0.0336541	0.821134
AC068756.1	2.75438	-2.28823	4.51015	0.0336943	0.821134
AC011317.1	-1.63552	-1.78439	4.5099	0.0336991	0.821134
LINC02855	2.94534	-2.26666	4.50933	0.0337104	0.821134
AL391097.1	-2.83726	-2.44995	4.50903	0.0337164	0.821134
ARRB2	-1.01503	4.35851	4.50807	0.0337352	0.821134
LRTM1	-2.37581	-2.16418	4.50609	0.0337743	0.821492
SELENBP1	2.21975	2.46641	4.50286	0.0338382	0.82245
AL024508.1	3.09502	-2.02952	4.50124	0.0338702	0.822635
SAMD8	0.619096	5.37533	4.49812	0.0339321	0.822965
AL023806.4	2.75479	-2.44886	4.49773	0.0339399	0.822965
CENPH	-0.666251	5.39537	4.49686	0.0339571	0.822965
IL6	-3.47703	-1.10101	4.49253	0.0340433	0.823249
AL163541.1	-1.52105	-0.552732	4.48508	0.034192	0.823249
LINC02141	-1.54713	-1.03623	4.48502	0.0341932	0.823249
CD81	0.569937	8.73914	4.48164	0.0342608	0.823249
ABCA12	-1.2451	0.0686083	4.48095	0.0342747	0.823249
AC091074.3	3.35572	-2.15933	4.4807	0.0342797	0.823249
LINC01749	2.82685	-2.3254	4.48	0.0342938	0.823249
USHBP1	0.808513	0.889433	4.47846	0.0343247	0.823249
AP001043.1	-3.30887	-2.37918	4.47746	0.0343448	0.823249
LTF	-1.87605	-2.14549	4.47741	0.0343458	0.823249
PIK3CG	-1.87599	-2.10243	4.47716	0.0343509	0.823249
AC021483.2	-1.87599	-2.15657	4.47712	0.0343515	0.823249
AC079174.2	1.12851	0.66335	4.47678	0.0343583	0.823249
NOL4L-DT	3.04686	-2.05294	4.47676	0.0343588	0.823249
AC034213.1	-1.57339	-1.99958	4.47672	0.0343597	0.823249
C17orf107	2.77938	-2.38215	4.47572	0.0343797	0.823249
C1QL3	-2.80094	-2.41631	4.47428	0.0344087	0.823249
IL1A	-1.85438	-1.04276	4.47393	0.0344158	0.823249
PARD6B	-0.944147	0.42845	4.47305	0.0344335	0.823249
SGO2	-0.730894	5.70518	4.47124	0.03447	0.823537
AC022816.1	2.87274	-2.14837	4.46398	0.0346167	0.824357
AL662873.1	-2.7992	-2.48251	4.45734	0.0347516	0.824357
MAD2L2	-0.469421	5.64298	4.45648	0.0347691	0.824357
AC105941.1	2.84308	-2.31288	4.4519	0.0348624	0.824357
GOT2	-0.4373	6.20102	4.45178	0.0348648	0.824357
AC027801.4	2.11216	-2.04739	4.45026	0.034896	0.824357
ZSCAN5B	2.11215	-2.12802	4.4502	0.0348971	0.824357
AP005136.4	2.11213	-1.67229	4.45015	0.0348983	0.824357
ARRDC5	2.11212	-2.21873	4.4501	0.0348991	0.824357
AC003984.1	2.11211	-2.06445	4.45005	0.0349003	0.824357
AC132192.1	2.11211	-2.09706	4.45004	0.0349005	0.824357
AC093330.1	2.1121	-2.05941	4.45002	0.0349008	0.824357
AL596257.1	2.11207	-2.08807	4.44991	0.034903	0.824357
OR2F1	2.11206	-2.14495	4.44985	0.0349042	0.824357
AC006960.3	2.84271	-2.45686	4.44954	0.0349107	0.824357
AC003009.1	2.84271	-2.45686	4.44954	0.0349107	0.824357
RIN2	1.13601	4.81147	4.44905	0.0349206	0.824357
AL713998.1	4.03842	-2.15698	4.44567	0.0349898	0.825399
CASC6	-2.33483	-0.482889	4.44365	0.0350313	0.825399
AC110296.1	2.81064	-2.09611	4.44331	0.0350383	0.825399
NUP35	-0.515323	4.34528	4.43991	0.0351082	0.825691
PCSK7	0.538196	5.59502	4.43942	0.0351181	0.825691
AC012038.2	2.81412	-2.19903	4.43776	0.0351523	0.825691
LINC02752	-1.50981	-1.27152	4.43761	0.0351555	0.825691
POLD1	-0.712673	3.46623	4.43674	0.0351734	0.825691
AL139339.1	3.08047	-2.32124	4.43502	0.0352089	0.825948
AL158206.1	-1.69722	0.402747	4.43169	0.0352775	0.826983
LINC01142	2.80543	-1.43842	4.42932	0.0353265	0.827203
AC027307.1	2.12559	-0.851485	4.42858	0.0353419	0.827203
CARMN	2.79707	-2.19931	4.42768	0.0353606	0.827203
AC026462.5	-2.70377	-2.42384	4.42466	0.0354231	0.827717
ZDHHC13	-0.967227	3.96984	4.42425	0.0354318	0.827717
LINC01894	1.19529	-1.1779	4.42157	0.0354873	0.828199
PPP1R2B	-1.7269	-1.54766	4.42088	0.0355016	0.828199
TRMT2B-AS1	1.35436	-1.41008	4.41816	0.0355585	0.82895
FAM83A-AS1	-2.79177	-2.48148	4.41592	0.035605	0.82946
IMPDH1	-0.70705	4.57468	4.41077	0.0357127	0.831395
AC025262.1	1.29623	0.300435	4.40831	0.0357643	0.83202
MCCC1-AS1	-2.73476	-2.37279	4.40156	0.035906	0.832975
LINC01916	2.54458	-1.39707	4.40005	0.0359378	0.832975
PRR11	-0.721293	5.76074	4.39993	0.0359404	0.832975
AC008966.3	-2.86741	-2.16728	4.39967	0.0359459	0.832975
AC109462.1	2.77775	-2.28765	4.39947	0.0359502	0.832975
AC078909.1	0.948867	-0.176339	4.39837	0.0359733	0.832975
CELSR2	-1.33945	4.17503	4.39812	0.0359785	0.832975
PPP1R1B	2.56339	3.18282	4.39372	0.0360715	0.834552
HTRA3	2.33636	-0.179005	4.38955	0.0361598	0.836021
HAUS1	-0.561802	5.99082	4.38702	0.0362136	0.83669
UPK1A-AS1	2.76454	-2.28836	4.38418	0.0362739	0.837508
ABCD1	0.802693	2.01203	4.37837	0.0363979	0.839796
GLIS2	-0.717477	3.50286	4.37459	0.0364787	0.840059
ITGB7	2.45164	-0.734435	4.37419	0.0364871	0.840059
C9orf152	-2.41144	-1.93835	4.37307	0.0365112	0.840059
CFAP100	3.23366	-2.189	4.37297	0.0365133	0.840059
BTBD17	-2.34977	0.937062	4.372	0.0365341	0.840059
TEX26-AS1	2.89646	-1.81949	4.36863	0.0366065	0.8404
AL392083.1	-2.75505	-2.44848	4.36702	0.036641	0.8404
PCNA	-0.542343	7.77544	4.36616	0.0366594	0.8404
PPIF	1.48366	7.05902	4.36553	0.0366731	0.8404
EFCAB5	0.846571	1.92217	4.36389	0.0367083	0.8404
PLCB2	1.54472	0.973096	4.35921	0.0368094	0.8404
GNRHR	2.14932	-2.21575	4.35919	0.0368099	0.8404
LINC00310	2.54931	-1.6521	4.35902	0.0368134	0.8404
HOGA1	1.7618	-0.423062	4.3577	0.0368421	0.8404
AC091912.3	-1.19538	0.220335	4.3544	0.0369134	0.8404
ELOVL6	-0.805432	6.22252	4.35386	0.0369251	0.8404
NR4A1	1.38083	2.2786	4.35344	0.0369344	0.8404
ADSL	-0.473215	6.4941	4.35178	0.0369703	0.8404
LINC01010	1.62405	-1.5546	4.35054	0.0369973	0.8404
RUNDC3A-AS1	1.38261	-0.397204	4.34946	0.0370206	0.8404
RIMKLA	-2.16983	0.947163	4.34937	0.0370227	0.8404
AC114488.2	1.19797	-0.372168	4.34871	0.0370369	0.8404
DISC1FP1	-0.771368	1.57901	4.34864	0.0370385	0.8404
LINC02447	1.55302	0.437332	4.34793	0.037054	0.8404
AC009032.1	2.79462	-2.42159	4.34678	0.0370789	0.8404
AC005746.3	2.89098	-1.56426	4.3463	0.0370895	0.8404
LINC00620	2.46825	-1.2427	4.3459	0.0370981	0.8404
TEX52	-2.74955	-2.46159	4.34147	0.0371947	0.841455
AC011453.1	-2.74955	-2.48766	4.34147	0.0371947	0.841455
MFSD6	-0.851008	4.01604	4.33838	0.0372623	0.842245
MPP4	-1.6145	1.96626	4.33759	0.0372797	0.842245
CREM	-0.786429	5.55176	4.33224	0.0373971	0.844331
CALY	2.39944	-0.173403	4.32882	0.0374722	0.845233
GAN	0.795575	1.83728	4.32814	0.0374872	0.845233
POLA2	-0.730725	4.19413	4.32587	0.0375373	0.845546
HIST1H1E	-1.11945	1.9603	4.32431	0.0375717	0.845546
LIX1	1.80289	1.89569	4.32409	0.0375765	0.845546
AC004593.1	-2.80544	-2.16762	4.32235	0.037615	0.845847
ADAM10	0.518191	6.91831	4.3186	0.037698	0.847148
FMOD	2.71941	1.34493	4.31394	0.0378013	0.848902
AC009119.1	2.46834	-0.688338	4.31278	0.0378271	0.848916
BX323046.1	-2.46445	-1.89802	4.30698	0.0379564	0.850501
AP002762.2	-1.03986	0.923779	4.30676	0.0379611	0.850501
C1QTNF12	1.18554	-0.930422	4.30613	0.0379753	0.850501
PCDH1	-1.52332	3.03224	4.30423	0.0380178	0.850501
ADRA1D	0.979567	2.31557	4.30395	0.0380241	0.850501
ZIM3	-2.7384	-2.46329	4.30093	0.0380914	0.850626
ARMC4	-1.52188	-0.422592	4.29873	0.0381409	0.850626
CHPF2	0.50867	5.7843	4.29823	0.0381522	0.850626
PCAT14	1.35837	0.48122	4.29725	0.038174	0.850626
BMF	1.9869	3.11267	4.29655	0.0381898	0.850626
AP003025.2	3.2136	-1.89974	4.29651	0.0381907	0.850626
CHAD	3.55674	-1.96873	4.29382	0.038251	0.850626
AP003100.1	3.22807	-2.24175	4.29224	0.0382868	0.850626
ASB6	0.535844	4.66841	4.29074	0.0383204	0.850626
PEA15	0.786477	8.91821	4.29006	0.0383359	0.850626
AC018445.5	2.51462	-1.90749	4.28921	0.0383551	0.850626
NDC80	-0.762572	5.53255	4.289	0.0383596	0.850626
FKBP5	-1.06065	4.99371	4.28754	0.0383928	0.850626
LINC02050	-2.71182	-2.32924	4.28728	0.0383986	0.850626
AL512791.1	-0.864737	3.06841	4.28683	0.0384087	0.850626
AL035106.1	2.77046	-2.39079	4.28314	0.0384922	0.851484
CUX1	0.902847	7.1325	4.28288	0.038498	0.851484
GH2	-2.71143	-2.44862	4.2796	0.0385725	0.852011
GH1	-2.71143	-2.46936	4.2796	0.0385725	0.852011
SNRPE	-0.384074	7.91431	4.27264	0.0387308	0.854946
AC137834.2	-1.69841	-1.69931	4.27028	0.0387844	0.855143
AC093240.1	-1.90896	-1.79769	4.26912	0.0388111	0.855143
AC116424.1	2.95386	-2.28409	4.26834	0.0388289	0.855143
LINC01538	2.29338	-1.78896	4.26769	0.0388436	0.855143
KCNE5	3.08861	2.86139	4.26415	0.0389247	0.855143
ZMYM4-AS1	-1.48591	-1.6628	4.26263	0.0389595	0.855143
AC087257.1	-2.6979	-2.33675	4.25694	0.0390903	0.855143
MUC5B	-2.70304	-2.49403	4.25515	0.0391315	0.855143
LINC01055	-2.70304	-2.49403	4.25515	0.0391315	0.855143
LINC01566	-2.70304	-2.44908	4.25515	0.0391315	0.855143
AC124283.2	-2.70304	-2.49403	4.25515	0.0391315	0.855143
GLYCTK-AS1	-2.29548	-0.526948	4.25502	0.0391345	0.855143
MMRN1	3.50659	-0.769612	4.25494	0.0391364	0.855143
ST6GAL1	-1.64776	2.34601	4.25301	0.0391809	0.855143
AC011507.1	-2.80942	-2.37587	4.25159	0.0392136	0.855143
MIR3142HG	-2.43862	-2.07922	4.25108	0.0392253	0.855143
AC006273.1	2.91966	-2.36892	4.25035	0.0392423	0.855143
AC005828.5	3.12304	-2.24809	4.25002	0.0392499	0.855143
AC066613.1	3.81378	-2.02745	4.24999	0.0392507	0.855143
CCNQ	-0.834847	5.08475	4.24936	0.0392652	0.855143
AKR1A1	-0.527838	5.5746	4.24774	0.0393025	0.855143
STS	1.05262	3.79117	4.24683	0.0393236	0.855143
AC024267.6	-1.75983	-1.93892	4.24682	0.0393239	0.855143
AL354793.1	1.77096	-0.668284	4.24555	0.0393533	0.855229
RFPL3S	0.956797	0.751349	4.24387	0.0393922	0.855523
AC064807.4	1.12816	-0.223005	4.24134	0.039451	0.856248
AC090241.3	2.69627	-2.08042	4.23537	0.03959	0.857973
ORC1	-0.847794	2.78349	4.23171	0.0396755	0.857973
PSMG1	-0.639427	6.06557	4.23116	0.0396884	0.857973
KCNJ13	3.29992	-0.848195	4.23111	0.0396895	0.857973
RUNX3	1.71947	-1.8902	4.23002	0.0397149	0.857973
C10orf142	-2.69703	-2.46753	4.22981	0.03972	0.857973
VWA7	2.74983	-2.12662	4.22705	0.0397846	0.857973
NMRK2	3.07444	-2.40601	4.22474	0.0398387	0.857973
SPINT1-AS1	-3.42286	-2.01713	4.22455	0.0398432	0.857973
ZNF654	0.725927	5.1786	4.22401	0.0398559	0.857973
AC133919.2	-2.65422	-2.12824	4.22258	0.0398895	0.857973
AC084211.1	-2.94231	-2.31601	4.22177	0.0399086	0.857973
AC112487.1	-2.05261	-1.42104	4.22056	0.0399369	0.857973
CTSL	0.73322	6.42065	4.22051	0.0399382	0.857973
ZNF30-AS1	-1.33812	-1.25709	4.22049	0.0399386	0.857973
CT69	1.77295	-1.2397	4.21429	0.0400849	0.857973
FAM167A	2.00321	2.66692	4.21277	0.0401207	0.857973
TMEM164	1.31629	4.37563	4.21275	0.0401213	0.857973
BX284613.2	-1.20074	-0.117427	4.20878	0.0402153	0.857973
CCDC68	3.47795	1.46454	4.20746	0.0402465	0.857973
ADPRHL2	-0.497346	5.09829	4.20691	0.0402595	0.857973
PLAC9	2.31944	0.865781	4.20552	0.0402926	0.857973
AC063948.1	-2.98887	-2.41683	4.20519	0.0403003	0.857973
PDCD4-AS1	1.25725	1.81385	4.20451	0.0403167	0.857973
MBP	-1.81763	1.16963	4.20406	0.0403273	0.857973
MAP9	0.567806	5.71083	4.20377	0.0403341	0.857973
AC006065.4	-1.90302	-1.9339	4.20306	0.0403511	0.857973
GNAS	0.657551	11.5431	4.20237	0.0403674	0.857973
LNCAROD	1.55424	0.0589178	4.20128	0.0403936	0.857973
SLC26A8	1.81366	-1.52837	4.20126	0.0403939	0.857973
PPP1R17	2.61322	-0.971634	4.19947	0.0404367	0.857973
AC096645.1	2.26092	-1.33562	4.19927	0.0404415	0.857973
GPR176	0.634937	3.28186	4.19813	0.0404686	0.857973
ARTN	1.60672	-0.193232	4.19775	0.0404777	0.857973
AC005746.2	1.53879	1.47784	4.19758	0.0404816	0.857973
AC010504.1	0.982964	-0.0678037	4.19737	0.0404868	0.857973
HSPB7	2.06418	0.362117	4.19653	0.0405068	0.857973
AC007387.2	2.87759	-2.31638	4.1934	0.0405815	0.857973
DNAJB9	0.658564	5.45536	4.18996	0.0406641	0.857973
C2-AS1	-1.98075	-1.95703	4.18904	0.0406861	0.857973
AL159174.1	2.72415	-2.32589	4.18732	0.0407275	0.857973
AC006525.1	-1.17276	-1.09695	4.18537	0.0407742	0.857973
RCVRN	2.03459	-1.84661	4.18502	0.0407828	0.857973
EXOSC8	-0.559907	6.20171	4.18433	0.0407994	0.857973
MIR646HG	-0.957381	-0.586882	4.18288	0.0408342	0.857973
AC125807.2	-2.52978	-0.0536826	4.17993	0.0409055	0.857973
BACE1	0.547401	6.62407	4.17916	0.0409241	0.857973
AL512303.1	-2.48978	-2.12965	4.17895	0.0409291	0.857973
AL138740.1	3.03757	-2.23436	4.17872	0.0409346	0.857973
NFKBIA	0.885155	6.22258	4.173	0.041073	0.857973
LINC00385	-2.65983	-2.45986	4.17098	0.0411219	0.857973
CLLU1	-2.65983	-2.47529	4.17098	0.0411219	0.857973
PSG2	-2.65983	-2.47529	4.17098	0.0411219	0.857973
AC243965.2	2.81126	-2.14026	4.16934	0.0411619	0.857973
RBL1	-0.81535	3.98467	4.16908	0.0411681	0.857973
FRMPD2	2.09166	-2.13181	4.16853	0.0411814	0.857973
FBL	-0.466585	7.30064	4.16803	0.0411937	0.857973
PBX3	1.01388	6.30237	4.16797	0.0411951	0.857973
RASGEF1B	0.363362	6.69818	4.16783	0.0411984	0.857973
AC105206.2	1.58136	-1.73344	4.16405	0.0412905	0.857973
PAICS	-0.532375	7.3931	4.16031	0.0413817	0.857973
ANKK1	-3.44247	-0.79029	4.15978	0.0413948	0.857973
AC009005.1	-1.00792	0.969005	4.15953	0.0414008	0.857973
CREB5	-0.791651	5.98659	4.15876	0.0414196	0.857973
AL049775.3	3.26779	-2.08334	4.15843	0.0414277	0.857973
GRK6	-0.603082	4.16476	4.15762	0.0414476	0.857973
AC009097.2	2.71835	-2.27974	4.15707	0.041461	0.857973
FIBCD1	1.5595	0.820371	4.15258	0.0415711	0.857973
FAM110C	-4.81057	-1.91618	4.15166	0.0415938	0.857973
EXD1	-1.70371	0.0301964	4.151	0.0416099	0.857973
AC083843.2	-2.65124	-2.47577	4.14703	0.0417076	0.857973
AP005120.1	-2.65124	-2.47577	4.14703	0.0417076	0.857973
BACH1-AS1	-2.65124	-2.47216	4.14703	0.0417076	0.857973
AF131215.3	-2.65124	-2.50004	4.14703	0.0417076	0.857973
SPATA31E1	-2.65124	-2.50004	4.14703	0.0417076	0.857973
AC106037.3	-2.65124	-2.50004	4.14703	0.0417076	0.857973
AC013402.1	2.706	-2.29154	4.14554	0.0417444	0.857973
HSPB8	1.37485	3.88706	4.14525	0.0417516	0.857973
IL12RB2	-1.63478	-0.798069	4.14447	0.0417706	0.857973
AC008937.1	1.9518	-1.85084	4.14349	0.041795	0.857973
ITIH5	2.06385	0.81077	4.14149	0.0418443	0.857973
INAVA	1.10564	0.941137	4.14128	0.0418495	0.857973
AC023421.2	1.42261	-1.42653	4.1405	0.0418689	0.857973
AL356275.1	-2.84466	-2.25704	4.13748	0.0419437	0.857973
SYNPR	-1.75013	-0.366196	4.13742	0.041945	0.857973
UBE2I	-0.357621	7.75917	4.13726	0.0419491	0.857973
TRAV36DV7	2.6797	-2.37145	4.13705	0.0419542	0.857973
SLC6A6	1.0291	4.3489	4.13659	0.0419655	0.857973
RANBP1	-0.449136	8.18231	4.13651	0.0419677	0.857973
AC023794.1	1.39815	-1.6009	4.12684	0.0422082	0.857973
LINC01477	2.69498	-2.32109	4.12631	0.0422214	0.857973
KIFAP3	0.906678	6.49488	4.12555	0.0422403	0.857973
APBA1	0.883782	1.48326	4.12521	0.0422488	0.857973
ITIH3	4.39772	-1.27051	4.12145	0.0423428	0.857973
IPO9-AS1	0.940967	2.3431	4.11998	0.0423796	0.857973
VIPR2	1.5429	-1.50043	4.11844	0.0424181	0.857973
AL353600.1	-2.09905	-2.15623	4.11711	0.0424515	0.857973
NPIPB8	-2.09904	-2.2436	4.11708	0.0424523	0.857973
AP003555.2	-2.09904	-2.3257	4.11708	0.0424523	0.857973
AC024937.3	-2.09902	-2.28354	4.11702	0.0424537	0.857973
AC011593.1	-2.09902	-2.24991	4.11702	0.0424537	0.857973
AC016644.1	-2.09901	-2.16749	4.11699	0.0424545	0.857973
AC091906.1	-2.09901	-2.14964	4.11699	0.0424546	0.857973
AL359922.2	-2.09901	-2.30122	4.11699	0.0424546	0.857973
CALR3	-2.09901	-1.87708	4.11698	0.0424549	0.857973
AL136172.1	-2.099	-2.16836	4.11696	0.0424554	0.857973
DPP10-AS1	-2.099	-2.24807	4.11695	0.0424556	0.857973
CEMP1	-2.09899	-2.12974	4.11693	0.0424559	0.857973
AC100861.2	-2.09898	-2.26388	4.1169	0.0424567	0.857973
Z93930.3	-2.09898	-2.13004	4.1169	0.0424567	0.857973
AC008870.3	-2.09898	-2.30001	4.11688	0.0424572	0.857973
OIT3	-2.09897	-2.15732	4.11687	0.0424576	0.857973
BEND2	-2.09896	-2.20108	4.11683	0.0424586	0.857973
AC104534.1	-2.09895	-2.3457	4.1168	0.0424592	0.857973
CHI3L1	-2.46244	5.02398	4.11603	0.0424787	0.857973
AC100803.4	-3.01743	-1.23091	4.1157	0.042487	0.857973
NCAPD2	-0.551048	6.30544	4.11129	0.0425979	0.859696
ADAM2	-1.59821	-1.76064	4.10649	0.0427189	0.861052
FAM126A	-0.496834	6.51573	4.10607	0.0427295	0.861052
SPANXA2-OT1	-1.46004	0.484846	4.1035	0.0427946	0.861052
OR2H1	2.67331	-2.43883	4.10263	0.0428166	0.861052
PCDHGB4	-1.29692	-1.16406	4.10068	0.042866	0.861052
LINC02691	2.09397	-1.93926	4.09985	0.0428869	0.861052
AL136537.1	-2.31932	-2.09351	4.09731	0.0429515	0.861052
PLN	3.08216	-1.58258	4.09595	0.042986	0.861052
CD7	-3.00493	-2.38642	4.09579	0.0429901	0.861052
AC005999.2	-1.78889	-0.294622	4.09571	0.0429922	0.861052
EEF2K	-0.642564	3.64005	4.09539	0.0430004	0.861052
SGO1	-0.848468	4.69915	4.09326	0.0430545	0.861052
FOXD4L1	-2.82734	-2.00767	4.09302	0.0430607	0.861052
LINC01106	-2.3242	-2.15183	4.09244	0.0430753	0.861052
GPR179	2.59665	-1.90361	4.09141	0.0431018	0.861052
SMAD1-AS1	-1.04112	-1.25659	4.09092	0.0431141	0.861052
TYR	-1.59222	-1.88911	4.0907	0.0431198	0.861052
ZNF462	0.568453	5.84598	4.09048	0.0431255	0.861052
FERMT2	0.634187	6.7056	4.08297	0.0433175	0.862117
LINC02603	1.45193	-1.35556	4.08271	0.0433241	0.862117
AL162171.1	1.4006	-1.41256	4.08188	0.0433453	0.862117
PRRG3	-2.24783	-0.0832086	4.08158	0.0433532	0.862117
FAM111B	-0.967314	4.36628	4.07924	0.0434131	0.862117
BCL9L	0.698504	3.80909	4.0774	0.0434604	0.862117
KCTD19	-2.08516	-1.06884	4.07538	0.0435124	0.862117
AC138356.3	-2.87598	-2.25514	4.07206	0.0435981	0.862117
TMTC2	1.59407	5.86912	4.07204	0.0435985	0.862117
LINC00222	2.12782	-1.28597	4.07051	0.0436382	0.862117
LINC01255	-3.00839	-2.40699	4.07041	0.0436407	0.862117
EML5	-1.11071	0.62928	4.06885	0.043681	0.862117
POP7	-0.40417	5.57088	4.06742	0.0437181	0.862117
OR2C1	2.71166	-2.43822	4.06689	0.0437316	0.862117
DUSP5	-1.55708	3.40019	4.06619	0.0437497	0.862117
AL359979.1	-2.6085	-2.47931	4.06604	0.0437536	0.862117
AC140125.3	-2.6085	-2.47761	4.06604	0.0437536	0.862117
AC244102.3	-2.6085	-2.46841	4.06604	0.0437536	0.862117
LINC01346	-2.6085	-2.50555	4.06604	0.0437536	0.862117
MAPK15	-2.6085	-2.46048	4.06604	0.0437536	0.862117
LYZL6	-2.6085	-2.50555	4.06604	0.0437536	0.862117
IFI27L2	0.673223	7.66139	4.06499	0.043781	0.862117
AC105137.2	-1.87183	-1.68555	4.06266	0.0438415	0.862117
AC010542.5	-1.01743	-0.788978	4.06204	0.0438575	0.862117
C2CD4A	-3.33355	0.392022	4.06136	0.043875	0.862117
NDST4	-1.32722	-1.09194	4.06047	0.0438982	0.862117
APOBEC3A	-0.959508	4.23527	4.06031	0.0439024	0.862117
ERI1	-0.723779	5.55162	4.05979	0.0439159	0.862117
EFCAB7	0.677598	3.42067	4.05958	0.0439215	0.862117
AC007423.1	1.59482	-0.311355	4.05809	0.0439603	0.862374
GJB2	-2.40289	1.22254	4.05132	0.0441367	0.865332
AC107871.1	-0.639083	3.92627	4.04993	0.0441731	0.865541
AL162727.2	2.89826	-1.90309	4.04755	0.0442356	0.865762
C20orf203	-2.09603	-2.09253	4.04754	0.0442358	0.865762
SLC29A2	-1.67726	1.66577	4.04592	0.0442782	0.866087
AC007938.3	-1.63065	-0.615552	4.04414	0.0443249	0.866498
SNRPG	-0.387254	8.17979	4.04129	0.0443998	0.867409
AKR1B15	2.68224	-2.36682	4.04041	0.044423	0.867409
UGT2A1	-2.52388	-1.94686	4.03739	0.0445025	0.868458
AL352979.2	-2.75252	-2.35989	4.03635	0.04453	0.868491
AP005901.6	2.10889	-1.61747	4.03537	0.044556	0.868494
HCFC2	0.505496	4.59175	4.03172	0.0446523	0.869868
LINC00111	-2.09349	-2.29401	4.02781	0.0447559	0.871111
AC100830.3	1.40995	-1.75506	4.02716	0.0447732	0.871111
NOLC1	-0.412284	6.03857	4.0263	0.044796	0.871111
LSAMP	0.923154	6.94915	4.02472	0.044838	0.871111
KLHL14	-2.1484	-0.239824	4.02316	0.0448797	0.871111
GMPS	-0.495636	5.70007	4.02291	0.0448861	0.871111
TSPYL2	0.609327	5.04234	4.02249	0.0448973	0.871111
FYCO1	-1.05433	2.75125	4.02089	0.0449401	0.87144
CLEC4A	-1.79216	-1.99346	4.01975	0.0449704	0.871525
PSD	-2.01529	2.74753	4.01571	0.0450782	0.872446
AC007389.3	1.60434	-1.67345	4.01562	0.0450807	0.872446
AL359732.1	2.70591	-2.38065	4.01413	0.0451204	0.872446
LEFTY1	1.3578	-0.871799	4.0138	0.0451293	0.872446
SYP-AS1	3.08047	-2.4417	4.01312	0.0451475	0.872446
PGAM5	-0.571755	3.99974	4.01027	0.0452239	0.873421
WDR34	-0.434479	5.49802	4.00875	0.0452648	0.873565
CENPE	-0.762496	6.25335	4.00806	0.0452833	0.873565
AP003555.1	-2.81346	-2.26833	4.00636	0.0453289	0.87366
AC090912.2	-1.48147	-1.62238	4.00589	0.0453417	0.87366
AL031056.1	2.81011	-2.19033	4.00496	0.0453666	0.87366
LY6G6F-LY6G6D	2.40397	-1.42473	4.00401	0.045392	0.87366
AC073367.1	2.83954	-2.46341	4.00059	0.0454844	0.874387
AC111198.1	-2.58211	-1.80705	3.99874	0.0455342	0.874387
LRIG2-DT	0.898436	0.26824	3.99606	0.0456067	0.874387
BTBD11	1.82328	2.29263	3.99597	0.0456092	0.874387
PIGY-DT	1.47698	-0.299789	3.99592	0.0456106	0.874387
SLC52A1	-2.01285	-1.5761	3.99534	0.0456261	0.874387
LINC00471	1.23353	-0.571379	3.99512	0.0456322	0.874387
FNDC1	-2.08799	-2.14265	3.99492	0.0456376	0.874387
RNF212B	1.28464	-1.07452	3.98973	0.0457784	0.875326
AC013553.4	2.85536	-2.288	3.98952	0.045784	0.875326
FAM72D	-0.911888	0.926039	3.98856	0.0458102	0.875326
CORO1C	-0.535695	6.7567	3.98823	0.0458191	0.875326
HAUS7	-0.777417	1.84756	3.9881	0.0458228	0.875326
NCAPG	-0.782563	5.80094	3.98722	0.0458467	0.875326
LINC01849	2.82795	-2.11582	3.98641	0.0458686	0.875326
LGR6	1.97868	1.5415	3.98318	0.0459568	0.876512
PYHIN1	-1.87825	-2.01969	3.98138	0.0460059	0.8768
CCDC60	-2.26298	-0.281566	3.98072	0.046024	0.8768
AP001970.1	1.35604	-1.08659	3.97908	0.0460686	0.877154
NMB	-0.928533	3.82691	3.97754	0.0461108	0.877461
LINC02058	-2.38939	-1.43689	3.9692	0.0463397	0.880165
DNAJB5-DT	-2.10802	-2.23542	3.96867	0.0463543	0.880165
NUDT10	-0.860227	3.03953	3.9682	0.0463674	0.880165
SUV39H1	-0.699469	2.77848	3.96808	0.0463707	0.880165
NME9	0.845146	-0.180411	3.96761	0.0463837	0.880165
AC127540.2	2.11334	-1.5034	3.96488	0.0464587	0.881093
SLAMF1	2.81386	-2.46741	3.9606	0.0465772	0.881996
FER1L5	1.19725	-0.648058	3.95943	0.0466094	0.881996
CBLIF	-2.59516	-2.32867	3.95935	0.0466118	0.881996
LINC01607	1.21482	-0.141974	3.95921	0.0466155	0.881996
BGN	2.01181	1.84607	3.95787	0.0466527	0.881996
SLC37A4	-0.68994	3.27327	3.95748	0.0466636	0.881996
LINC00547	-3.47171	-2.32696	3.95628	0.0466969	0.88213
SV2B	-1.23981	-1.48802	3.95311	0.0467849	0.882199
LINC02421	-2.74914	-2.4403	3.95305	0.0467864	0.882199
AC010680.4	2.15918	-1.72987	3.95173	0.0468232	0.882199
AC006130.1	1.12798	-1.23919	3.95152	0.046829	0.882199
AL078590.2	1.41918	-0.00321273	3.95077	0.0468499	0.882199
TBX6	1.28462	-0.619556	3.94965	0.0468812	0.882199
MAGED2	0.524049	7.42008	3.94817	0.0469224	0.882199
MRVI1-AS1	1.89851	-0.892849	3.94604	0.0469818	0.882199
TRDC	-2.51234	5.78923	3.94595	0.0469844	0.882199
CPA4	-2.0755	1.11725	3.94227	0.0470872	0.882199
LST1	1.87521	1.28034	3.94205	0.0470933	0.882199
AL157392.2	-2.59539	-2.14725	3.94096	0.0471238	0.882199
MMP28	-2.17329	0.602569	3.94092	0.047125	0.882199
IGFL4	2.93028	-0.872145	3.94049	0.0471371	0.882199
ITGA9	1.31254	1.35909	3.93848	0.0471933	0.882199
ERC2	-0.922649	1.23682	3.93794	0.0472085	0.882199
CSMD1	-0.987877	2.66891	3.93681	0.0472404	0.882199
MAPKAPK3	-0.817259	4.21082	3.936	0.0472631	0.882199
AP001062.2	-2.165	-2.20852	3.93568	0.047272	0.882199
CCDC191	0.678067	3.66673	3.93427	0.0473116	0.882199
AC078778.1	-0.880378	1.76273	3.93358	0.0473311	0.882199
AC108449.1	1.94074	-1.20077	3.93358	0.0473311	0.882199
ANP32E	-0.586336	6.59186	3.93243	0.0473634	0.882199
SKA3	-0.688573	3.99117	3.93219	0.0473702	0.882199
AL355601.1	-1.60093	-2.16721	3.93095	0.0474053	0.882199
AC022335.1	-1.60093	-1.91914	3.93091	0.0474062	0.882199
AC004948.1	-1.60091	-1.87702	3.93085	0.0474081	0.882199
AC020905.1	-1.82673	-0.472382	3.92881	0.0474656	0.882782
CSRP2	-1.10966	8.24818	3.92648	0.0475313	0.883237
GNPTAB	0.409731	5.21018	3.92608	0.0475426	0.883237
SWT1	0.704627	2.92944	3.92276	0.0476366	0.884495
MELTF	1.18979	2.35734	3.91654	0.0478132	0.887285
MAGOHB	-0.425715	5.8799	3.91424	0.0478787	0.887439
VARS2	2.15481	-1.72853	3.91399	0.0478857	0.887439
SLC25A10	-0.806676	2.49705	3.91213	0.0479389	0.887439
HMGB3	-0.580814	6.6434	3.91101	0.0479709	0.887439
RAB7B	1.34053	3.17003	3.91007	0.0479976	0.887439
AC100863.1	2.34054	-1.73714	3.9098	0.0480053	0.887439
AL355053.1	1.64366	-0.259225	3.90978	0.048006	0.887439
KIF18A	-0.706767	4.40072	3.90853	0.0480415	0.887608
AC025871.1	-2.09889	-2.07948	3.90682	0.0480906	0.887764
NUP37	-0.407234	5.67734	3.90639	0.0481027	0.887764
AC091230.1	-2.57064	-1.83487	3.90337	0.0481893	0.888116
LINC01109	-1.97225	-1.76042	3.90274	0.0482073	0.888116
AC090527.1	-2.8315	-2.37599	3.90253	0.0482135	0.888116
AC013275.1	2.44917	-1.84565	3.90205	0.0482273	0.888116
LINC01269	2.64393	-2.08769	3.89507	0.0484281	0.891129
ATRNL1	1.43126	4.11	3.8937	0.0484676	0.891129
B3GNT8	2.90292	-2.20183	3.8936	0.0484703	0.891129
ITIH1	3.33919	-2.01928	3.88101	0.0488352	0.897347
ECPAS	-0.457542	5.64107	3.87754	0.0489363	0.898714
RDH8	3.33775	-2.31636	3.8749	0.0490131	0.899001
NPM1	-0.458812	9.76759	3.87464	0.0490209	0.899001
DCDC2	-1.44725	0.419598	3.87425	0.0490321	0.899001
CYP4A22-AS1	2.02022	-1.28479	3.86973	0.0491643	0.900935
PTK7	0.600204	4.78797	3.86838	0.0492039	0.90117
AC036108.2	1.12719	-0.68935	3.8601	0.0494474	0.904362
HMCES	-0.621674	5.43369	3.85739	0.0495272	0.904362
AC025259.3	1.68517	-1.87073	3.85659	0.0495508	0.904362
SLC25A31	1.68516	-2.02064	3.85655	0.0495521	0.904362
CCDC27	2.3508	-1.94255	3.85464	0.0496085	0.904362
FEN1	-0.549642	6.0109	3.85279	0.0496634	0.904362
RGCC	2.11006	2.44939	3.85263	0.049668	0.904362
AC009065.5	-2.62574	-2.35623	3.8522	0.0496806	0.904362
AC244230.2	-1.50774	-0.709955	3.85217	0.0496818	0.904362
HOXC13	2.41726	-0.432149	3.85023	0.0497391	0.904362
NDC1	-0.633478	4.67682	3.84918	0.0497703	0.904362
CAMTA1	0.469519	8.09072	3.84912	0.0497722	0.904362
AC010809.2	-0.985227	-0.523983	3.84858	0.0497882	0.904362
BRWD1-AS1	-1.39991	-1.44473	3.84838	0.0497941	0.904362
C13orf42	-1.96109	-1.91789	3.84836	0.0497945	0.904362
AC020718.1	-1.54104	-1.29438	3.84781	0.0498108	0.904362
FAM111A	-0.877593	4.76066	3.84701	0.0498349	0.904362
NMU	-1.96197	3.18654	3.84594	0.0498666	0.904449
MLANA	1.68567	-1.97719	3.84416	0.0499195	0.904921
AC106798.1	-1.69542	-1.60763	3.84249	0.0499694	0.905339
CRLS1	-0.894335	0.92522	3.84013	0.0500395	0.906122
FOXP4-AS1	-1.37441	0.822197	3.83767	0.050113	0.906964
CTSC	-1.43697	7.80708	3.83625	0.0501556	0.907247
OR11A1	-2.62917	-2.36036	3.83453	0.0502069	0.907292
TCEAL9	0.501609	7.84395	3.83423	0.050216	0.907292
AL356488.3	0.793104	2.03631	3.83263	0.0502641	0.907292
FANCE	-0.804299	2.09745	3.83243	0.05027	0.907292
FAM131B	-1.33155	3.4168	3.83167	0.0502928	0.907292
AL365255.1	-1.60637	-1.89271	3.83023	0.0503361	0.907586
CBLN4	-3.7183	-0.221112	3.82869	0.0503822	0.907658
MIB2	0.57947	2.76853	3.8283	0.050394	0.907658
AC016042.1	1.90622	-1.3046	3.82715	0.0504286	0.907722
MND1	-0.713993	3.90752	3.82618	0.0504579	0.907722
HCST	1.27732	-0.772575	3.8255	0.0504784	0.907722
JADE3	-1.07049	2.41709	3.82452	0.0505079	0.907767
CHD3	0.740824	4.67355	3.82018	0.0506388	0.908273
BICDL1	-1.33932	0.115811	3.81967	0.0506542	0.908273
PLK4	-0.913067	4.12908	3.81935	0.0506639	0.908273
GFAP	1.89299	10.4102	3.81916	0.0506697	0.908273
RAB11FIP3	0.578455	4.58817	3.81882	0.0506801	0.908273
FBXO21	-0.460322	5.92433	3.81822	0.0506979	0.908273
XDH	-1.80876	-1.74413	3.81703	0.0507342	0.908432
AC093798.1	2.90789	-2.43207	3.81395	0.0508276	0.908432
CKB	-0.560667	8.91413	3.81328	0.0508479	0.908432
HMMR-AS1	-0.961792	-0.52335	3.81272	0.0508647	0.908432
CPNE7	-1.81773	0.212189	3.81244	0.0508733	0.908432
BIRC2	0.630687	6.5515	3.812	0.0508867	0.908432
EDAR	-1.42128	-1.84888	3.8117	0.0508957	0.908432
GABRA6	-2.26589	-1.8873	3.80839	0.0509964	0.909565
CDKN3	-0.787684	6.64406	3.80724	0.0510314	0.909565
DUSP6	-0.817002	8.6035	3.8064	0.051057	0.909565
FSHR	-1.20722	-1.51518	3.80607	0.0510673	0.909565
AC133919.1	1.59317	-1.68877	3.80194	0.0511931	0.909906
ICAM1	-1.83233	1.65617	3.80159	0.051204	0.909906
CTNNAL1	-0.616289	6.37475	3.80003	0.0512518	0.909906
PLEKHB2	0.414162	7.56392	3.8	0.0512527	0.909906
AC007344.1	-1.21819	2.23898	3.79975	0.0512602	0.909906
CHTF8	-0.808535	0.320406	3.79867	0.0512932	0.909906
SMYD1	-2.79964	0.663034	3.79826	0.0513059	0.909906
SNCG	1.84102	-0.271859	3.79756	0.0513273	0.909906
AC112484.3	0.817315	0.306211	3.79548	0.0513911	0.909906
PRKCQ	-1.21403	0.729843	3.79515	0.0514014	0.909906
AC092653.1	-2.66964	-2.2152	3.79411	0.0514331	0.909906
AC104260.1	-4.47194	-2.04071	3.79387	0.0514407	0.909906
HELLS	-0.669401	4.06906	3.79205	0.0514966	0.909906
TMEM156	2.09718	-1.06321	3.79161	0.0515101	0.909906
FURIN	0.838748	4.72235	3.79142	0.0515159	0.909906
NECAB1	-1.58515	2.22605	3.79057	0.0515422	0.909906
NRXN3	-1.48634	3.33239	3.79044	0.0515459	0.909906
ATP6V0C	0.902133	0.186955	3.78897	0.0515915	0.910233
GPR137C	0.615272	4.03696	3.78758	0.0516343	0.910425
PADI1	-1.83367	-1.94603	3.78681	0.0516579	0.910425
RGS9BP	1.03652	-0.870246	3.78523	0.0517069	0.910425
PSME1	-0.715749	6.87594	3.78283	0.0517811	0.910425
MLIP-AS1	1.67723	-1.77624	3.78251	0.0517908	0.910425
AKAP8L	0.507376	5.38028	3.78242	0.0517936	0.910425
OIP5	-0.76075	3.97178	3.78192	0.0518091	0.910425
EVX1-AS	3.38809	-2.03356	3.78161	0.0518187	0.910425
AC091100.1	2.76883	-2.33038	3.78005	0.0518672	0.910802
MMP25-AS1	0.651161	2.50431	3.77733	0.0519515	0.911461
AC087623.1	1.79725	-1.88644	3.77709	0.051959	0.911461
FAM66D	1.03072	1.57559	3.77595	0.0519945	0.911609
AL357033.2	-3.01878	-2.12612	3.7749	0.052027	0.911704
AC124864.3	3.19923	-2.28887	3.77167	0.0521276	0.912483
VSIG10L2	1.69275	-1.69565	3.76924	0.0522034	0.912483
AC022239.1	4.01834	-0.665383	3.76778	0.0522488	0.912483
SH3BGRL	0.531982	7.42732	3.76772	0.0522507	0.912483
LINC02857	3.90619	-2.37943	3.76762	0.0522538	0.912483
MFSD2A	1.23763	4.9696	3.76746	0.0522589	0.912483
THSD8	-0.690318	5.91203	3.76604	0.0523032	0.912483
HMGB2	-0.779755	8.13031	3.76591	0.0523074	0.912483
LINC01888	-2.85167	-2.11827	3.76566	0.0523153	0.912483
AC084834.1	-2.62263	-2.34762	3.76359	0.0523801	0.912967
LINC00410	-3.00916	-2.17482	3.76304	0.0523973	0.912967
TTC9B	1.9101	1.30852	3.76138	0.0524493	0.9134
NAV2	1.17408	6.54139	3.75965	0.0525037	0.913571
AL157871.5	3.06577	-2.34006	3.75934	0.0525134	0.913571
LINC01159	-1.3849	1.90693	3.75524	0.0526422	0.915337
AC020659.2	1.56565	-1.57775	3.75183	0.0527497	0.916734
AL391497.1	-2.11515	-2.35812	3.7486	0.0528519	0.917694
EHD4	-0.959677	4.65637	3.74836	0.0528595	0.917694
AC010641.2	-2.08345	-2.2453	3.74676	0.0529101	0.918056
PLEKHG1	-0.536315	5.80369	3.74597	0.0529349	0.918056
ABCC11	1.11486	-0.602012	3.74405	0.0529958	0.918121
AC007370.2	2.67437	-2.32358	3.7437	0.0530069	0.918121
AC080188.1	1.83468	-0.331077	3.74327	0.0530204	0.918121
AC010719.1	0.963745	0.0943735	3.74151	0.0530764	0.918618
CORO2B	-1.12972	6.48509	3.73994	0.0531262	0.918966
CDH7	1.56655	0.181575	3.73916	0.0531511	0.918966
NHP2	-0.370351	7.49583	3.73732	0.0532097	0.919506
AC092848.2	-1.59839	-1.82918	3.73447	0.0533005	0.920603
AL137191.1	-1.93473	-2.04506	3.73243	0.0533656	0.921075
HPN	-2.54162	-1.29855	3.7319	0.0533826	0.921075
AL138752.2	0.40122	5.25827	3.7303	0.0534339	0.921488
NAT2	1.73485	-0.874936	3.7267	0.053549	0.923001
UCHL5	-0.370687	5.87955	3.7255	0.0535877	0.923195
ACOT7	-0.633293	5.23883	3.72261	0.0536804	0.924319
RASEF	-1.74218	-0.136119	3.72091	0.0537351	0.924787
SELENOF	0.453435	8.51624	3.71944	0.0537826	0.924815
SEMG2	-2.84866	-2.37939	3.71858	0.05381	0.924815
STEAP4	2.66271	-2.2652	3.7183	0.0538191	0.924815
AC020931.1	2.60183	-2.23496	3.71737	0.0538493	0.924861
RNF180	-0.789454	4.46387	3.71414	0.0539533	0.926175
MCM3	-0.60164	6.02648	3.71274	0.0539986	0.92648
CCDC112	-0.665669	5.03434	3.71112	0.054051	0.926907
KIF7	0.77527	3.90118	3.70722	0.0541777	0.928216
SYN2	1.10523	1.49984	3.70707	0.0541825	0.928216
ASPA	1.41784	-0.766493	3.70487	0.0542538	0.928797
MIR29B2CHG	-0.956441	0.435689	3.70433	0.0542715	0.928797
PERM1	1.86964	-1.55483	3.70344	0.0543005	0.92882
RAPSN	1.8908	-1.60912	3.6997	0.0544222	0.930428
CILP	1.63803	-1.29666	3.69659	0.0545237	0.931381
AC007991.3	2.00539	-1.54416	3.6963	0.0545332	0.931381
C1orf189	1.89839	-1.81259	3.69353	0.0546239	0.932122
CYGB	1.21317	0.307503	3.69328	0.054632	0.932122
GRP	3.26891	-1.69091	3.69232	0.0546635	0.932187
SBDS	0.393372	7.77996	3.68971	0.0547493	0.933177
CALCB	1.61309	-0.43914	3.6883	0.0547953	0.933288
AC093895.1	-2.13884	-0.203211	3.68726	0.0548298	0.933288
SLC26A6	0.551818	3.31263	3.68685	0.0548431	0.933288
HS2ST1	0.632872	6.54687	3.68613	0.0548667	0.933288
PSMB8-AS1	-1.33751	1.60467	3.68408	0.0549343	0.933761
TTC39C	-0.695236	3.37939	3.6836	0.05495	0.933761
Z84492.1	1.08189	-0.785764	3.6777	0.055145	0.935679
AP001994.2	-1.66314	-2.01009	3.67458	0.0552483	0.935679
SEMA4D	-0.999923	0.583521	3.67368	0.0552779	0.935679
IGSF1	1.22792	-1.08373	3.67236	0.0553218	0.935679
PRKAA2	-1.25247	2.73451	3.67173	0.0553427	0.935679
C1GALT1C1	-0.602055	4.14449	3.6693	0.0554234	0.935679
SLC4A5	1.44546	-0.795037	3.66916	0.055428	0.935679
AC007292.2	1.73017	-1.51215	3.66772	0.055476	0.935679
AC122129.1	1.82388	-1.48036	3.66332	0.0556227	0.935679
SOX6	0.80668	5.37606	3.66316	0.0556281	0.935679
LINC01730	-0.924616	-0.40813	3.66191	0.0556699	0.935679
CLDN4	1.5056	0.571372	3.66083	0.0557057	0.935679
ZBTB47	0.798725	3.70044	3.65796	0.0558021	0.935679
CALM1	-0.771446	9.58676	3.65652	0.05585	0.935679
CENPK	-0.669786	5.41192	3.65644	0.0558527	0.935679
PNP	-0.992272	4.45329	3.65553	0.0558834	0.935679
TMEM59	0.411377	8.23565	3.65444	0.0559198	0.935679
PPM1H	-0.923734	0.324029	3.65437	0.0559223	0.935679
TDRG1	-2.11285	-2.10616	3.65229	0.0559922	0.935679
LINC02580	-1.46928	-1.14304	3.65213	0.0559975	0.935679
MMP10	-2.88241	-1.3704	3.64982	0.0560753	0.935679
ACKR2	0.848525	-0.0890425	3.64775	0.0561449	0.935679
KRT81	4.07718	0.112685	3.64752	0.0561526	0.935679
LINC00114	3.67438	-2.40055	3.64642	0.05619	0.935679
ENOX1	1.37084	4.35618	3.64601	0.0562035	0.935679
AL158801.3	3.00276	-2.36387	3.64558	0.0562183	0.935679
AC105285.1	-0.65047	1.90426	3.64407	0.0562693	0.935679
REG1A	2.35345	-1.87198	3.64285	0.0563104	0.935679
EPRS	-0.525515	7.07587	3.64191	0.0563424	0.935679
EML3	0.687162	3.73999	3.64108	0.0563702	0.935679
ADAMTSL2	-2.13662	-2.16528	3.6407	0.0563832	0.935679
GGCT	-0.497466	6.98704	3.64005	0.0564054	0.935679
YIPF7	0.854058	0.681819	3.63857	0.0564554	0.935679
SOGA1	-0.893375	5.01798	3.63718	0.0565025	0.935679
AC244197.2	2.66099	-2.30508	3.6356	0.0565563	0.935679
AC245128.1	-2.55482	-2.29568	3.63399	0.0566108	0.935679
APCDD1	-1.54256	4.39815	3.63305	0.0566428	0.935679
AC245452.1	1.07245	0.155801	3.63224	0.0566703	0.935679
CSE1L	-0.473327	7.12507	3.63151	0.0566955	0.935679
HIST1H3A	-1.92424	-2.23676	3.63096	0.056714	0.935679
PLCD4	1.15952	2.40664	3.62982	0.0567529	0.935679
KLHDC1	0.915566	1.85413	3.6286	0.0567947	0.935679
AC016571.1	-2.17735	-2.20771	3.62856	0.0567959	0.935679
AL358334.2	1.83273	1.46867	3.6276	0.0568287	0.935679
C3orf80	1.53746	2.23126	3.62741	0.0568352	0.935679
AC004828.2	-1.34164	-1.35473	3.62451	0.0569344	0.935679
AC010931.2	2.2898	-1.30199	3.62329	0.0569761	0.935679
MIR3659HG	1.61852	-1.2806	3.62311	0.0569823	0.935679
KIAA0355	0.505891	4.84244	3.62019	0.0570823	0.935679
AL358332.1	-3.31662	-1.81806	3.61672	0.0572016	0.935679
AC005699.1	-1.32112	-1.27691	3.61426	0.0572864	0.935679
EFHB	1.22432	1.82587	3.61123	0.0573905	0.935679
CNTNAP3C	-2.05302	-2.03258	3.61115	0.0573935	0.935679
PARPBP	-0.558224	4.33837	3.60707	0.0575346	0.935679
CLIP1-AS1	3.72554	-2.19139	3.60636	0.057559	0.935679
CLMAT3	0.882461	0.302455	3.60498	0.0576068	0.935679
MARCKSL1	0.702662	9.14489	3.60447	0.0576245	0.935679
F2RL3	-3.06064	-2.08615	3.6031	0.0576719	0.935679
C18orf63	-2.64321	-1.43539	3.60064	0.0577573	0.935679
PPA1	-0.61558	6.70071	3.59935	0.0578023	0.935679
AL645608.4	1.45192	-1.71972	3.599	0.0578144	0.935679
MAGEA9B	2.76991	-2.42051	3.59787	0.0578536	0.935679
SLFN13	-2.5251	-1.8899	3.59595	0.0579206	0.935679
TRIM29	1.60763	-1.54425	3.5951	0.0579503	0.935679
LINC01541	-2.17709	-2.15843	3.59102	0.0580926	0.935679
OR8J1	-2.13778	-2.02237	3.58869	0.0581741	0.935679
AL645504.1	-1.6821	-1.97403	3.58506	0.0583012	0.935679
RAD51AP2	-1.37437	-1.43617	3.58485	0.0583087	0.935679
AL592071.1	1.85976	-1.50995	3.58475	0.0583121	0.935679
AL160411.1	2.65457	-2.42009	3.5847	0.0583141	0.935679
OCM	-2.17467	-2.27966	3.58419	0.0583319	0.935679
AL121985.1	-1.41551	-1.88025	3.58362	0.058352	0.935679
AC093382.1	-1.41549	-2.07834	3.5835	0.0583562	0.935679
LINC01726	-1.41545	-1.93157	3.58331	0.0583626	0.935679
AC020934.2	1.37783	-1.25344	3.58093	0.0584463	0.935679
AL355304.1	-1.8208	-1.25736	3.57977	0.0584873	0.935679
LPP-AS1	2.75768	-2.46404	3.57783	0.0585555	0.935679
AC005232.1	-2.66892	-2.32037	3.57635	0.0586078	0.935679
MEF2C	1.70213	5.75925	3.57474	0.0586646	0.935679
AC011442.1	1.46353	-1.64934	3.56992	0.0588353	0.935679
LMBRD1	0.592509	5.66988	3.56972	0.0588423	0.935679
LYPLA1	-0.469482	6.51928	3.56968	0.0588437	0.935679
OR5V1	1.93593	-2.14885	3.56962	0.0588458	0.935679
AC018643.1	1.93592	-2.29335	3.56958	0.0588471	0.935679
L34079.3	1.93591	-2.02393	3.56953	0.0588489	0.935679
AL133405.1	1.93591	-1.98868	3.56953	0.0588489	0.935679
MYHAS	1.93591	-1.93725	3.56952	0.0588492	0.935679
LINC02064	1.9359	-1.93537	3.5695	0.05885	0.935679
AC008114.1	1.93587	-2.18896	3.5694	0.0588536	0.935679
AC092691.3	1.93587	-2.07441	3.56939	0.0588541	0.935679
AQP8	1.93585	-2.10322	3.56932	0.0588562	0.935679
AL645941.2	1.93584	-2.07029	3.56929	0.0588573	0.935679
L29074.1	1.93577	-2.00697	3.56905	0.0588658	0.935679
SPDYE16	1.9357	-2.28086	3.56711	0.0589346	0.935679
ZMYND11	0.557422	6.41498	3.56561	0.0589881	0.935679
CCDC18-AS1	0.853822	5.41929	3.56463	0.0590228	0.935679
CPA3	-1.99391	-1.84638	3.56022	0.0591799	0.935679
GSE1	1.17549	6.08743	3.55876	0.059232	0.935679
MXD3	-0.629722	4.20944	3.55819	0.0592522	0.935679
AL033519.4	2.74552	-2.46571	3.55801	0.0592587	0.935679
AC138474.1	1.16632	-0.711133	3.55694	0.0592969	0.935679
DCN	-3.34166	3.12198	3.55515	0.059361	0.935679
CHODL-AS1	-2.66433	-2.03703	3.55498	0.059367	0.935679
CD180	1.831	0.198209	3.55341	0.059423	0.935679
AC105105.1	1.5243	-1.74305	3.55241	0.059459	0.935679
PDE1A	-1.56166	2.2681	3.55211	0.0594696	0.935679
SAC3D1	-0.606483	4.10106	3.55083	0.0595157	0.935679
DGCR2	0.469522	5.60307	3.54833	0.0596053	0.935679
AL009178.3	1.93351	-2.20947	3.54678	0.0596611	0.935679
LRFN5	-1.45136	0.861942	3.54486	0.0597303	0.935679
AC114781.2	-1.16401	-1.08229	3.54274	0.0598065	0.935679
AMMECR1	-0.576383	3.93276	3.54006	0.0599035	0.935679
TAF5L	-0.489544	4.05161	3.53667	0.0600257	0.935679
AL021393.1	-2.97443	-2.37776	3.53482	0.0600929	0.935679
MAP3K2-DT	0.845869	3.10886	3.53469	0.0600976	0.935679
AC011511.5	-2.95963	-2.39015	3.53289	0.0601629	0.935679
SOSTDC1	-1.96356	0.976084	3.53131	0.0602202	0.935679
PTBP1	-0.362239	7.2553	3.53087	0.0602362	0.935679
MYO18B	-0.933688	-0.212122	3.53079	0.060239	0.935679
SLC7A8	1.59693	2.97968	3.52819	0.0603338	0.935679
AF131216.3	2.80967	-1.87792	3.52768	0.0603522	0.935679
SPATA6L	-0.812202	0.94633	3.52732	0.0603652	0.935679
TBX2-AS1	1.72873	4.22181	3.52703	0.0603758	0.935679
AC005821.1	-1.3774	0.809765	3.52628	0.0604032	0.935679
GCNT4	1.22831	-1.10035	3.52607	0.0604109	0.935679
CNTNAP5	-1.16582	0.406663	3.52568	0.060425	0.935679
LINC01213	1.84521	-1.15981	3.52438	0.0604723	0.935679
AC007881.4	-1.61569	-2.06319	3.52373	0.0604961	0.935679
ANGPTL6	1.01454	0.0512429	3.52326	0.0605133	0.935679
LINC01445	-1.02263	-1.35948	3.5227	0.0605339	0.935679
TEX10	-0.504836	4.42535	3.52026	0.0606228	0.935679
ICA1	-1.32667	2.09732	3.5201	0.0606289	0.935679
EPHB2	-1.13395	5.23662	3.51774	0.0607153	0.935679
NLRP12	-2.11403	-0.771096	3.51674	0.0607518	0.935679
IL10	3.17317	-2.09928	3.51563	0.0607925	0.935679
P2RX5	-1.83283	-0.126873	3.51513	0.060811	0.935679
AC099517.1	-1.96677	-1.60471	3.51297	0.0608901	0.935679
ZC3H3	-1.04965	2.86988	3.51265	0.060902	0.935679
PCDH8	2.39957	4.30482	3.51216	0.06092	0.935679
BCL2L12	-0.440388	4.88174	3.51097	0.0609638	0.935679
PDE5A	2.02348	2.95164	3.50877	0.0610448	0.935679
AL031714.1	-0.84163	-0.67295	3.50872	0.0610466	0.935679
TTC21A	0.76368	2.39544	3.50869	0.0610478	0.935679
S1PR1	2.03637	1.49948	3.50817	0.0610667	0.935679
GASK1A	1.73692	2.22044	3.50741	0.0610949	0.935679
FAM110D	1.18984	0.392154	3.50708	0.0611071	0.935679
PRIM1	-0.7885	3.51943	3.50672	0.0611205	0.935679
PINK1	0.372303	5.72557	3.5054	0.061169	0.935679
IFI44L	1.47597	4.54284	3.50405	0.0612191	0.935679
SNED1	1.11792	2.88858	3.50209	0.0612913	0.935679
FLRT1	1.91635	3.19837	3.50005	0.0613669	0.935679
CTSD	0.444584	6.89251	3.49989	0.0613729	0.935679
SPTSSA	-0.385032	7.01063	3.49951	0.061387	0.935679
IL17RE	1.30482	-0.217247	3.49908	0.0614031	0.935679
LRRC4	1.30407	3.88549	3.49818	0.0614364	0.935679
CNIH4	-0.430139	7.12601	3.49712	0.0614757	0.935679
AF111167.2	1.26383	-0.795537	3.49659	0.0614954	0.935679
RPGRIP1	1.11116	-1.29794	3.49599	0.0615174	0.935679
LINC02076	1.98249	-1.32931	3.49429	0.0615807	0.935679
COL6A6	1.84018	-1.69509	3.49349	0.0616107	0.935679
SMIM11A	2.11966	-2.01291	3.48999	0.0617409	0.935679
AL512631.2	2.96164	-2.41316	3.488	0.0618153	0.935679
AL354892.1	-1.36792	1.17078	3.48736	0.061839	0.935679
CYB5R3	0.498168	6.80943	3.48589	0.061894	0.935679
UAP1L1	0.657543	2.55273	3.48516	0.0619213	0.935679
AC004471.1	1.03203	-0.986114	3.48453	0.061945	0.935679
FOXO3	0.773565	6.32134	3.48006	0.0621123	0.935679
AL606760.3	2.1352	-2.07508	3.47939	0.0621375	0.935679
AC069120.1	-2.0255	-2.02753	3.47814	0.0621845	0.935679
FBXO8	0.540464	4.28456	3.47797	0.0621911	0.935679
KCNF1	-1.04704	3.29815	3.47524	0.0622937	0.935679
EFNA1	-0.843587	2.02185	3.47402	0.0623396	0.935679
PFKP	-0.550455	5.85506	3.47345	0.0623612	0.935679
GKAP1	-0.868114	2.94304	3.47345	0.0623612	0.935679
AC006486.1	0.714406	1.46436	3.47148	0.0624353	0.935679
HSPD1	-0.436742	9.132	3.47133	0.0624411	0.935679
AL008638.2	3.15206	-2.38305	3.46931	0.0625175	0.935679
RBP1	-1.49894	7.58679	3.46906	0.0625268	0.935679
AC245187.2	-2.13777	-1.26283	3.46866	0.0625418	0.935679
AL049539.1	1.44739	-2.05637	3.46608	0.0626397	0.935679
NUP88	-0.46864	5.63729	3.46399	0.0627187	0.935679
AC011815.2	-1.30179	-0.654341	3.46353	0.0627361	0.935679
THTPA	1.12813	-1.29457	3.46172	0.0628048	0.935679
RGPD5	1.37315	-0.802723	3.46074	0.0628422	0.935679
HSPA4L	-1.05637	4.21581	3.46002	0.0628695	0.935679
WNT3A	1.92947	-2.06987	3.45884	0.0629146	0.935679
STIL	-0.681314	3.88088	3.45614	0.0630171	0.935679
TTC13	-0.593207	3.60833	3.45495	0.0630627	0.935679
TSN	-0.634194	6.59546	3.45454	0.0630783	0.935679
AL139393.3	1.73508	6.34732	3.45314	0.0631317	0.935679
AL157896.1	-2.20758	-1.9828	3.45137	0.0631994	0.935679
UBE2S	-0.452576	7.97975	3.45063	0.0632275	0.935679
PHLDA1	-0.445407	8.65985	3.44769	0.0633401	0.935679
PROC	2.65551	-1.02544	3.44654	0.0633844	0.935679
ARPC4-TTLL3	0.551694	4.36376	3.44647	0.0633871	0.935679
AL391244.2	0.793723	0.757516	3.4454	0.0634281	0.935679
FAM89A	2.76741	6.36214	3.44314	0.063515	0.935679
AC145207.1	1.12285	-1.59389	3.44222	0.0635502	0.935679
AMIGO2	1.11744	3.08152	3.44219	0.0635516	0.935679
AL355075.1	1.12282	-1.77574	3.44206	0.0635564	0.935679
MSH6	-0.507046	5.5	3.44129	0.0635862	0.935679
DTYMK	-0.368447	6.82541	3.44096	0.0635987	0.935679
DENND3	-1.24027	1.71686	3.4409	0.063601	0.935679
LINC00355	1.1994	-1.48809	3.44036	0.063622	0.935679
LRP5L	1.68092	1.41202	3.43954	0.0636533	0.935679
AC108482.2	3.37402	-1.94515	3.43773	0.0637233	0.935679
GRIK3	1.70363	6.59138	3.4358	0.0637975	0.935679
AC007193.3	-0.946456	-0.662305	3.43556	0.0638071	0.935679
ARHGAP6	-1.9451	3.39559	3.43501	0.0638283	0.935679
DSEL	-0.567812	5.86767	3.43425	0.0638576	0.935679
PHGDH	-0.656125	5.04119	3.43387	0.0638722	0.935679
NECAP2	0.373452	6.11856	3.43383	0.0638739	0.935679
RAD54B	0.478681	5.06247	3.43273	0.0639163	0.935679
AC244153.1	-1.87147	-0.145293	3.43226	0.0639345	0.935679
AC009554.2	2.55617	-2.37694	3.43174	0.0639546	0.935679
TM4SF5	-2.31627	-1.81482	3.43112	0.0639789	0.935679
CEP85	-0.628396	3.81588	3.43061	0.0639984	0.935679
SIGLEC1	-2.56481	-2.21773	3.43049	0.0640031	0.935679
DDAH1	-0.641883	4.68375	3.42854	0.0640788	0.935679
ANKIB1	0.39322	7.35009	3.42631	0.0641654	0.935679
PKIA	-1.50195	4.65356	3.42242	0.0643168	0.935679
CASQ2	-2.39401	-1.80759	3.42178	0.0643417	0.935679
AC091588.2	2.59321	-2.32731	3.42165	0.0643465	0.935679
AL009179.2	2.12951	-2.15715	3.41965	0.0644245	0.935679
MGAM	1.19523	-0.471561	3.41924	0.0644406	0.935679
AC011092.3	1.30358	-1.72335	3.41832	0.0644767	0.935679
BX088723.1	2.69361	-2.38842	3.41776	0.0644985	0.935679
AC092111.1	0.999248	-0.913512	3.41683	0.0645346	0.935679
GTSF1L	-2.01832	-2.31939	3.41653	0.0645466	0.935679
EXOC1	0.356183	5.92576	3.41602	0.0645664	0.935679
NEU3	-0.800961	1.98423	3.41576	0.0645768	0.935679
AC080038.2	2.09047	-1.52567	3.41524	0.064597	0.935679
AC068075.1	-2.5345	-2.40364	3.41519	0.0645991	0.935679
LINC02805	-2.5345	-2.41805	3.41519	0.0645991	0.935679
AL451140.1	-2.5345	-2.46611	3.41519	0.0645991	0.935679
C15orf54	-3.01003	-2.19044	3.41506	0.0646039	0.935679
ANTXR1	0.770504	6.73528	3.41483	0.064613	0.935679
ARHGEF2	-0.773518	6.20785	3.4148	0.0646143	0.935679
GAS1	-1.46578	6.19619	3.41347	0.0646662	0.935679
PTPRN	1.93289	3.35574	3.41273	0.0646953	0.935679
CD300A	-3.02918	-2.35514	3.41188	0.0647286	0.935679
AC093675.1	1.51705	0.587707	3.41128	0.064752	0.935679
PAPOLB	2.63591	-2.40568	3.41038	0.0647877	0.935679
B4GAT1	-0.45888	5.69341	3.40928	0.0648308	0.935679
AC026726.2	2.45838	-2.32084	3.40898	0.0648424	0.935679
ATP6AP1	0.384705	7.09062	3.40897	0.0648429	0.935679
ERMN	1.93943	1.14847	3.40708	0.0649172	0.935679
TTLL12	-0.686646	4.09142	3.40702	0.0649195	0.935679
AP001790.1	3.00373	-2.30788	3.40653	0.0649389	0.935679
AC013468.1	-1.45168	-1.60773	3.40638	0.0649448	0.935679
LINC01033	-1.08492	-1.17375	3.40575	0.0649696	0.935679
FAM230I	2.35076	-1.01705	3.40546	0.064981	0.935679
CXorf66	2.66297	-2.47493	3.40531	0.064987	0.935679
AL121832.1	2.63201	-2.36216	3.40475	0.0650089	0.935679
AC093525.4	1.05829	-0.782877	3.40375	0.0650483	0.935679
GFRA2	2.35048	-1.15151	3.40298	0.0650786	0.935679
PTGIS	1.96511	1.69145	3.40279	0.0650864	0.935679
AP003973.4	-2.15026	-2.25489	3.4023	0.0651056	0.935679
SMAP2	0.605697	5.28214	3.4009	0.0651607	0.935679
LMTK3	0.751243	2.70216	3.39975	0.0652063	0.935679
Z99943.1	2.43186	-2.3063	3.39845	0.0652576	0.935679
PABPC4-AS1	-0.898248	-0.25802	3.39728	0.0653041	0.935679
AC018761.2	-0.796835	2.53994	3.39656	0.0653326	0.935679
ART3	-1.4375	0.821498	3.39606	0.0653522	0.935679
AL513190.1	3.40328	-2.3311	3.39598	0.0653556	0.935679
TIAM1	-1.03967	4.15105	3.3957	0.0653665	0.935679
KLHL41	1.34643	-1.38302	3.39491	0.0653981	0.935679
AL117382.1	3.54866	-1.42346	3.39411	0.0654297	0.935679
AL391152.1	2.40708	-2.43584	3.39407	0.0654313	0.935679
SLC25A2	2.40706	-2.363	3.39403	0.0654327	0.935679
LINC00211	2.40706	-2.13111	3.39402	0.065433	0.935679
AC092666.1	2.40706	-2.40829	3.39402	0.065433	0.935679
SUSD3	2.40706	-2.43923	3.39402	0.065433	0.935679
LINC01702	2.40706	-2.44834	3.39402	0.065433	0.935679
CDH18-AS1	2.40706	-2.27671	3.39402	0.065433	0.935679
BX539320.1	2.40706	-2.35398	3.39402	0.065433	0.935679
AC009803.1	2.40706	-2.19615	3.39402	0.0654332	0.935679
AL139317.1	2.40706	-2.43416	3.39402	0.0654332	0.935679
AC137932.3	2.40706	-2.27863	3.39402	0.0654332	0.935679
AC084026.1	2.40706	-2.45354	3.39402	0.0654332	0.935679
MNX1-AS2	2.40706	-2.33444	3.39402	0.0654332	0.935679
DOK2	2.40704	-2.25951	3.39398	0.0654346	0.935679
ROPN1B	2.40703	-2.22812	3.39398	0.0654348	0.935679
AC002428.1	2.40703	-2.4026	3.39398	0.0654348	0.935679
LILRB3	2.40703	-2.09164	3.39398	0.0654348	0.935679
AC245140.1	2.40703	-2.23275	3.39398	0.0654348	0.935679
AL512356.5	2.40703	-2.33913	3.39398	0.0654349	0.935679
AP000547.4	2.40703	-2.42304	3.39398	0.0654349	0.935679
FGF6	2.40701	-2.46189	3.39394	0.0654365	0.935679
GALR3	2.40701	-2.2996	3.39394	0.0654365	0.935679
GPX2	2.40701	-2.35014	3.39394	0.0654365	0.935679
AC004835.1	2.40701	-2.38574	3.39394	0.0654365	0.935679
LINC02567	2.40701	-2.34882	3.39394	0.0654365	0.935679
AC105101.2	2.40714	-2.42705	3.39337	0.065459	0.935679
AC092378.1	2.40691	-2.38177	3.39302	0.065473	0.935679
AKAP1	-0.82112	4.86688	3.39188	0.0655182	0.935679
CFAP97	-0.449623	6.25248	3.39174	0.0655239	0.935679
AC097381.1	2.40634	-2.46622	3.38846	0.0656541	0.935679
MFGE8	0.448429	5.71343	3.38776	0.0656822	0.935679
MIIP	0.742847	4.25929	3.38774	0.065683	0.935679
ANKS4B	2.56702	-2.4201	3.38748	0.0656934	0.935679
GAS8	0.670779	4.46691	3.38717	0.0657058	0.935679
AC084741.1	2.69839	-2.43641	3.38656	0.0657298	0.935679
RAMP3	1.75071	-0.851662	3.38434	0.0658184	0.935679
OMG	2.45423	1.37101	3.38339	0.0658566	0.935679
AC009716.1	2.40421	-2.41275	3.38194	0.0659145	0.935679
FAM167A-AS1	1.4466	-1.05221	3.38156	0.0659296	0.935679
GSTP1	-0.322875	8.82055	3.38112	0.0659473	0.935679
RBBP8	-0.541441	5.77483	3.37899	0.0660324	0.935679
SLC66A3	0.569032	4.88644	3.37864	0.0660466	0.935679
AL133268.2	2.58716	-2.41396	3.37827	0.0660612	0.935679
NKTR	0.472447	6.95036	3.37817	0.0660656	0.935679
BAG2	-0.73035	3.81282	3.3766	0.0661283	0.935679
RUVBL2	-0.388889	6.73266	3.37642	0.0661358	0.935679
AC099782.2	2.40482	-2.27789	3.37639	0.0661369	0.935679
AC011005.1	0.843402	-0.33858	3.37548	0.0661733	0.935679
THOP1	-0.429977	5.12869	3.37501	0.0661921	0.935679
AC096536.2	-1.455	-1.85812	3.37419	0.0662252	0.935679
FAT1	0.824466	7.42759	3.37358	0.0662497	0.935679
NOBOX	2.41242	-2.34355	3.37323	0.0662635	0.935679
FABP12	2.45089	-2.36968	3.37238	0.0662981	0.935679
AC068620.2	-0.923789	-0.636292	3.37171	0.0663249	0.935679
CDCA5	-0.822031	5.06148	3.37158	0.06633	0.935679
SHB	0.808254	4.64633	3.37115	0.0663473	0.935679
HIST1H4A	-1.42002	-1.65976	3.37112	0.0663487	0.935679
LINC01978	2.40579	-2.22052	3.37055	0.0663715	0.935679
FAM66E	2.40404	-2.40759	3.37024	0.0663839	0.935679
AC011306.1	-1.29245	-1.42278	3.37021	0.0663852	0.935679
AL158013.1	2.63829	-2.45465	3.3689	0.0664383	0.935679
SLC2A2	1.96981	-2.119	3.36856	0.0664519	0.935679
FADS6	3.36466	-2.33246	3.36814	0.0664688	0.935679
KLHL23	-0.932588	4.61475	3.3668	0.0665228	0.935679
AC095350.1	2.39967	-2.35576	3.36241	0.0667006	0.935679
GNG2	0.707415	5.67601	3.36179	0.0667256	0.935679
AC073896.3	-2.38969	-2.06406	3.3614	0.0667412	0.935679
SGCB	0.386378	7.69698	3.36112	0.0667528	0.935679
CYP4X1	-2.30847	-2.14533	3.36049	0.0667783	0.935679
AC073311.1	-2.38617	-2.33925	3.35945	0.0668204	0.935679
CRISP1	-2.38958	-2.37821	3.35931	0.0668261	0.935679
MRPL58	-0.371923	5.7442	3.35903	0.0668374	0.935679
SLC5A7	-2.40465	-2.40406	3.35854	0.0668571	0.935679
AP006248.6	2.39873	-2.46378	3.35837	0.0668641	0.935679
LINC02753	2.39873	-2.46378	3.35837	0.0668641	0.935679
LINC01701	-2.25466	-2.34879	3.35704	0.0669184	0.935679
AC015943.1	-2.25465	-2.29983	3.35702	0.066919	0.935679
LINC01249	-2.25464	-2.38491	3.357	0.0669197	0.935679
OR13A1	-2.25464	-2.41574	3.357	0.0669197	0.935679
AL359220.1	-2.25464	-2.42723	3.357	0.0669197	0.935679
AL157997.1	-2.25463	-2.33053	3.35699	0.0669201	0.935679
AC015660.3	-2.25463	-2.27857	3.35699	0.0669201	0.935679
AC068870.1	-2.25462	-2.33617	3.35699	0.0669204	0.935679
AL162293.1	-2.25462	-2.33396	3.35698	0.0669207	0.935679
AC079584.1	-2.25462	-2.36001	3.35698	0.0669207	0.935679
TBX18-AS1	-2.25462	-2.42159	3.35698	0.0669207	0.935679
AC026458.2	-2.25462	-2.23621	3.35698	0.0669207	0.935679
LINC00210	-2.25462	-2.38455	3.35698	0.0669207	0.935679
OR7A17	-2.25462	-2.45121	3.35698	0.0669207	0.935679
LINC01753	-2.25461	-2.42985	3.35696	0.0669214	0.935679
LINC01276	-2.25461	-2.38035	3.35696	0.0669214	0.935679
LINC01391	-2.25461	-2.35058	3.35696	0.0669214	0.935679
AC092114.1	-2.25461	-2.33969	3.35696	0.0669214	0.935679
SPINK9	-2.25461	-2.35624	3.35696	0.0669214	0.935679
PLEK2	-1.55013	-2.02774	3.35246	0.0671048	0.935679
LINC01654	2.39736	-2.41708	3.35245	0.0671052	0.935679
PPAT	-0.522635	5.21069	3.35222	0.0671144	0.935679
AL662907.3	-2.25967	-2.32081	3.35169	0.0671363	0.935679
ARHGEF7	-0.865251	5.41536	3.35119	0.0671564	0.935679
ALS2CL	2.22797	-0.983158	3.35074	0.0671747	0.935679
AL033384.2	2.39682	-2.46118	3.35013	0.0671997	0.935679
AC016746.1	-2.48683	-2.47234	3.34961	0.0672211	0.935679
AC008869.1	-2.48683	-2.47234	3.34961	0.0672211	0.935679
RAPGEF3	1.41374	0.920578	3.34953	0.0672243	0.935679
FAM83D	-0.87418	4.84069	3.34898	0.0672466	0.935679
MCIDAS	-2.25405	-2.37784	3.34892	0.067249	0.935679
AP000553.8	2.49471	-2.36619	3.34814	0.0672809	0.935679
TCF4-AS2	2.64441	-2.42958	3.34727	0.0673167	0.935679
AP002812.5	-1.28097	-1.69235	3.34618	0.067361	0.935679
AC015871.7	-1.28093	-1.60912	3.34598	0.0673692	0.935679
RHAG	-1.28086	-1.8411	3.34565	0.067383	0.935679
C6orf223	1.38433	-1.49044	3.34444	0.0674325	0.935679
ABO	2.63439	-2.429	3.34409	0.0674468	0.935679
LINC01747	-2.25715	-2.38655	3.34405	0.0674485	0.935679
SLC44A3	-1.39052	1.71886	3.34361	0.0674666	0.935679
MTRNR2L11	1.22277	-1.20836	3.3436	0.0674669	0.935679
OSBPL6	-0.502509	5.77724	3.34281	0.0674994	0.935679
AL031590.1	1.81248	-1.66897	3.34266	0.0675055	0.935679
KLF17	1.49284	-1.08753	3.34232	0.0675193	0.935679
CDH3	-0.738802	0.238777	3.34146	0.0675548	0.935679
SSX3	2.39475	-2.45686	3.34122	0.0675643	0.935679
FAM106C	-1.9785	-1.9965	3.33978	0.0676238	0.935679
TM7SF2	-0.96805	4.24578	3.33944	0.0676375	0.935679
DSC1	2.62004	-2.28922	3.33889	0.0676602	0.935679
AF064860.2	-2.25136	-2.37906	3.33776	0.0677069	0.935679
AC127164.1	-2.79484	-2.12261	3.33765	0.0677114	0.935679
LINC01076	2.4155	-2.40952	3.33726	0.0677274	0.935679
TONSL-AS1	2.39382	-2.37896	3.33719	0.0677302	0.935679
SSBP3-AS1	-2.28085	-2.4355	3.33669	0.0677507	0.935679
Z82215.1	-1.67053	-1.94736	3.3365	0.0677587	0.935679
AC145146.1	-1.67048	-2.0893	3.33633	0.0677657	0.935679
EFL1	-0.567832	4.01204	3.33627	0.067768	0.935679
AL132712.1	-1.67046	-2.10363	3.33625	0.0677689	0.935679
AL136084.2	-1.67042	-2.22449	3.33611	0.0677747	0.935679
SPACA7	-1.67041	-2.13184	3.33609	0.0677756	0.935679
CHEK1	-0.635448	5.32761	3.33524	0.0678106	0.935679
COL10A1	-1.92346	-1.2281	3.33401	0.0678612	0.935679
ERF	0.455735	4.41978	3.33389	0.067866	0.935679
AC022634.2	-2.25906	-2.38351	3.33377	0.0678713	0.935679
MAP7	1.95062	4.45034	3.3332	0.0678947	0.935679
TCEAL8	0.478958	6.87371	3.33198	0.0679451	0.935679
AL049775.1	2.73895	-0.536008	3.33031	0.0680142	0.935679
UMOD	-2.2527	-2.30862	3.32969	0.0680398	0.935679
NTN3	2.39157	-2.41313	3.32747	0.0681314	0.935679
AC025442.1	1.56564	-1.73886	3.32538	0.0682184	0.935679
AC104024.4	1.21527	-0.564776	3.32517	0.068227	0.935679
GPX6	2.4246	-2.44462	3.32493	0.068237	0.935679
TLE5	-0.524688	7.41041	3.32434	0.0682612	0.935679
AL606748.1	1.97376	-2.04576	3.3242	0.0682673	0.935679
EPB41L4B	-0.983732	1.79969	3.3236	0.0682919	0.935679
AC012625.1	-1.90012	-1.45659	3.32346	0.068298	0.935679
CIT	-1.12054	4.62981	3.32285	0.0683233	0.935679
SPIC	-2.27136	-2.42807	3.32255	0.0683357	0.935679
SIRPD	-2.26123	-2.41858	3.32155	0.0683774	0.935679
SLC29A1	-1.05023	3.30817	3.31853	0.068503	0.935679
MC2R	-2.26207	-2.42483	3.31669	0.0685796	0.935679
STIM1	0.515555	4.53877	3.31485	0.0686565	0.935679
PXYLP1	0.589174	4.34911	3.31436	0.0686772	0.935679
TOM1L2	0.568691	5.92706	3.31338	0.0687179	0.935679
METTL7B	-1.2896	6.00795	3.31292	0.0687374	0.935679
JAKMIP2	0.614976	6.06535	3.31113	0.068812	0.935679
CLCN4	0.641525	3.82625	3.31025	0.068849	0.935679
AC012413.1	-1.67054	-2.04716	3.30942	0.068884	0.935679
PTPN12	0.411633	6.81999	3.30799	0.0689438	0.935679
SLC30A3	-1.54817	-1.14854	3.3077	0.0689558	0.935679
GFRA1	-1.71393	3.36068	3.3077	0.0689561	0.935679
POC1A	-0.676008	3.70313	3.30717	0.068978	0.935679
AL353689.3	-1.21272	-1.42639	3.30658	0.069003	0.935679
GPR141	-1.14563	-1.20172	3.30501	0.0690691	0.935679
KLHDC7A	-3.94073	-2.18416	3.30336	0.0691383	0.935679
CEP250	-0.514511	4.07819	3.30321	0.0691446	0.935679
AL589684.1	2.66985	-2.1895	3.3027	0.0691662	0.935679
AL078581.4	0.898068	-0.50113	3.29979	0.0692889	0.935679
AC005006.1	-2.23939	-2.32019	3.29956	0.0692983	0.935679
AL160272.2	2.34199	2.24997	3.29885	0.0693285	0.935679
LINC02601	1.32175	-1.6219	3.29861	0.0693383	0.935679
AC023483.1	-2.26517	-2.36298	3.29781	0.0693724	0.935679
AC099342.1	-2.28253	-2.31195	3.29739	0.06939	0.935679
LINC02325	-1.49627	-1.80002	3.29719	0.0693984	0.935679
AC099329.2	1.02084	-0.580905	3.29711	0.0694021	0.935679
SNX9	-0.612211	5.20894	3.29639	0.0694324	0.935679
HTR2A	1.22621	0.129664	3.29543	0.0694728	0.935679
C11orf86	2.78619	-2.0785	3.29266	0.0695901	0.935679
SDF2L1	-0.517202	4.78666	3.29137	0.0696449	0.935679
MASTL	-0.682874	4.48618	3.29032	0.0696896	0.935679
DEPTOR	1.71242	2.53693	3.28986	0.0697089	0.935679
AC010884.1	-1.02063	-0.469529	3.28901	0.0697452	0.935679
AHCYL2	0.958896	5.16112	3.28894	0.0697478	0.935679
EFHC2	0.958346	1.05586	3.28836	0.0697726	0.935679
ENG	2.1704	4.88549	3.28784	0.0697949	0.935679
AC137735.1	-2.28658	-2.41412	3.28783	0.0697954	0.935679
GLIS1	1.48684	0.590587	3.28699	0.0698311	0.935679
OR1D2	-2.44065	-2.47854	3.2867	0.0698431	0.935679
AC092306.1	-2.44065	-2.41576	3.2867	0.0698431	0.935679
LINC01123	-2.44065	-2.50518	3.2867	0.0698431	0.935679
AL356952.1	-2.44065	-2.48048	3.2867	0.0698431	0.935679
DIRC1	-2.44065	-2.47682	3.2867	0.0698431	0.935679
CXCR2	-2.44065	-2.47682	3.2867	0.0698431	0.935679
TMEM52	-1.20714	-1.69179	3.28613	0.0698675	0.935679
AC068931.1	-2.25907	-2.42467	3.2846	0.0699327	0.935679
CAPN11	-2.31755	-2.34613	3.2841	0.0699541	0.935679
MYLIP	0.877677	4.59074	3.28385	0.0699644	0.935679
LIMK1	0.543087	6.58264	3.27991	0.0701328	0.935679
AC084116.1	2.91715	-1.86956	3.27967	0.0701432	0.935679
AL138830.1	-2.67769	-2.41523	3.27777	0.0702243	0.935679
ZNF404	0.653835	4.67334	3.27715	0.070251	0.935679
MTCP1	-0.638814	0.71078	3.27684	0.0702639	0.935679
LOXL3	0.501813	4.29711	3.27682	0.0702648	0.935679
ATP8B4	-1.22574	-1.14256	3.27654	0.070277	0.935679
AC138207.7	2.596	-2.48178	3.27642	0.0702822	0.935679
AC012363.2	2.596	-2.48178	3.27642	0.0702822	0.935679
LINC02842	-1.71902	-1.53668	3.27481	0.0703513	0.935679
PLEKHG4B	1.73062	2.60545	3.27465	0.0703578	0.935679
RAB23	0.556916	5.00809	3.27411	0.0703812	0.935679
LINC01222	-2.43316	-2.50543	3.27205	0.0704695	0.935679
GIMAP7	-2.43316	-2.50543	3.27205	0.0704695	0.935679
OR1S1	-2.43316	-2.50543	3.27205	0.0704695	0.935679
AC026523.4	-2.43316	-2.50543	3.27205	0.0704695	0.935679
TMEM265	-2.43316	-2.46503	3.27205	0.0704695	0.935679
CYP4F8	-2.43316	-2.48071	3.27205	0.0704695	0.935679
AC021237.1	-2.43316	-2.43087	3.27205	0.0704695	0.935679
LINC01646	-2.43316	-2.47877	3.27205	0.0704695	0.935679
TMEM210	-2.43316	-2.46769	3.27205	0.0704695	0.935679
AC111000.4	2.60125	-2.32913	3.27187	0.0704771	0.935679
GPM6B	0.986977	10.8778	3.27124	0.0705043	0.935679
AP001269.2	2.63884	-2.29544	3.27062	0.0705309	0.935679
AL392089.1	1.70176	-0.46934	3.27031	0.0705441	0.935679
AC012508.1	-1.56491	-2.04664	3.27013	0.0705518	0.935679
CEP152	-0.720758	4.31282	3.26877	0.0706104	0.935679
LINC01228	-2.24831	-2.39476	3.26623	0.07072	0.935679
AC107057.1	-2.89549	-1.88207	3.26599	0.0707303	0.935679
FATE1	-2.88672	-1.98714	3.26506	0.0707706	0.935679
CRAT	-0.483701	4.64165	3.26486	0.070779	0.935679
LRP12	0.687104	5.46798	3.26353	0.0708366	0.935679
SH2D3C	1.28077	0.293025	3.26292	0.0708628	0.935679
SLC10A2	-2.15018	-2.29906	3.2616	0.07092	0.935679
AC068722.1	-1.00091	-0.901503	3.26156	0.0709216	0.935679
AL109923.1	2.40259	-2.39094	3.26104	0.0709441	0.935679
UPK2	1.08868	0.484245	3.26085	0.0709524	0.935679
LINC00507	2.08887	-2.26026	3.2607	0.070959	0.935679
ATP12A	-1.21002	2.83247	3.2605	0.0709676	0.935679
PAM	0.371895	7.85063	3.26028	0.0709768	0.935679
ERVV-2	-2.23832	-2.35293	3.26006	0.0709864	0.935679
AP001266.2	-2.21783	-1.89541	3.2599	0.0709935	0.935679
AC007750.1	-1.80134	-2.08465	3.25947	0.0710121	0.935679
TSSK2	2.52323	-2.43816	3.25907	0.0710294	0.935679
GJA10	-2.21654	-2.14854	3.25867	0.0710469	0.935679
OPN5	-2.30127	-2.33774	3.2584	0.0710586	0.935679
CEBPD	-0.871658	4.77748	3.25828	0.0710637	0.935679
AL078459.1	-0.673386	2.3488	3.25772	0.0710881	0.935679
AL022068.1	0.681043	1.97615	3.25709	0.0711151	0.935679
AC009899.1	-1.83319	-1.61777	3.25575	0.0711733	0.935679
PLEKHG2	0.594146	4.7105	3.25564	0.071178	0.935679
MGLL	1.03962	6.77367	3.25512	0.0712008	0.935679
PIK3C2A	0.643276	6.20483	3.25411	0.0712445	0.935679
AC007786.2	-2.2372	-2.41149	3.25338	0.0712763	0.935679
LINC02262	2.39316	-2.27893	3.25305	0.0712907	0.935679
LINC02759	2.95167	-1.95317	3.25301	0.0712925	0.935679
AC010967.1	-1.10592	-1.16501	3.25282	0.0713008	0.935679
AL356234.2	-1.9505	-1.95043	3.25264	0.0713086	0.935679
GAB4	-2.44677	-2.35827	3.25205	0.071334	0.935679
AL136162.1	-0.901208	-0.881303	3.25146	0.0713598	0.935679
DRAXIN	1.13753	5.51353	3.25146	0.0713599	0.935679
LINC00457	-1.53433	-1.79037	3.25019	0.0714154	0.935679
MEST	-1.10191	6.75904	3.25006	0.0714208	0.935679
DSC3	-2.16309	-1.80445	3.24989	0.0714283	0.935679
PSG5	3.17307	-1.82261	3.24731	0.0715408	0.935679
H2AFY	-0.410955	8.08556	3.2472	0.0715456	0.935679
GPR101	-4.32428	-2.29784	3.24627	0.0715864	0.935679
NPY	2.09438	1.26246	3.24621	0.0715888	0.935679
PLEKHA6	1.19498	2.85966	3.24555	0.0716175	0.935679
TOE1	-0.510119	3.55567	3.24553	0.0716183	0.935679
RLBP1	-1.77349	0.926318	3.24429	0.0716727	0.935679
LINC02087	2.71645	-0.0663137	3.244	0.0716854	0.935679
TMEM97	-0.694022	5.44348	3.24375	0.0716966	0.935679
AC024587.2	3.17402	-2.32311	3.24363	0.0717014	0.935679
DRAIC	0.914441	0.0516362	3.24304	0.0717276	0.935679
ACAT2	-0.476232	7.48308	3.24278	0.071739	0.935679
OR2M4	2.38659	-2.46434	3.24248	0.0717522	0.935679
AC020913.3	2.38659	-2.46434	3.24248	0.0717522	0.935679
DONSON	-0.527002	4.33131	3.24148	0.0717958	0.935679
TPM1-AS	1.5649	-1.09692	3.24118	0.0718091	0.935679
MIS18A	-0.632947	5.55565	3.24044	0.0718414	0.935679
AL392048.1	2.42303	-2.40567	3.23989	0.0718653	0.935679
AC104984.1	1.76495	-1.79266	3.23851	0.0719262	0.935679
NAE1	-0.334347	6.91626	3.23773	0.0719604	0.935679
AC073389.2	1.41868	0.361632	3.23751	0.0719698	0.935679
MPZL2	-2.58766	-2.24726	3.23598	0.0720371	0.935679
NEURL1-AS1	-2.22052	-2.20947	3.23114	0.0722502	0.935679
LINC02040	-2.24583	-2.34175	3.23004	0.0722988	0.935679
AC015674.1	-0.739355	0.553945	3.22987	0.0723063	0.935679
AP000721.2	1.92253	1.92432	3.22967	0.0723153	0.935679
BCL2	-0.65923	2.6505	3.22908	0.0723415	0.935679
SSC5D	1.9975	2.62245	3.22856	0.0723643	0.935679
FTL	0.812888	10.5516	3.22816	0.0723818	0.935679
MAB21L1	2.14336	5.36039	3.22661	0.0724505	0.935679
SPATA3-AS1	-1.11211	-1.59796	3.2254	0.0725041	0.935679
MYMK	2.56045	-2.46306	3.22534	0.0725067	0.935679
LINC01910	2.56045	-2.46306	3.22534	0.0725067	0.935679
AC116337.3	1.15565	-0.14846	3.22514	0.0725156	0.935679
KIF1B	0.538558	7.21399	3.22362	0.072583	0.935679
LINC00958	2.34557	-1.90793	3.22269	0.0726243	0.935679
TIGD3	-1.18293	-0.381783	3.22092	0.0727029	0.935679
ARHGAP29	-1.00902	5.03292	3.21874	0.0727995	0.935679
ROPN1L	-0.945592	-1.01114	3.21808	0.0728291	0.935679
AL358472.7	-0.352849	5.83097	3.21476	0.0729768	0.935679
AC110995.1	1.73561	1.33446	3.21389	0.0730156	0.935679
MOSPD2	0.492732	4.68897	3.21366	0.0730258	0.935679
Z99496.2	-2.27658	-2.08437	3.21297	0.0730566	0.935679
NEDD9	-0.725965	6.38819	3.21269	0.0730693	0.935679
HRG	-2.38841	-2.51163	3.21209	0.0730963	0.935679
TNFSF15	-2.38841	-2.51163	3.21209	0.0730963	0.935679
AP004550.1	-2.38841	-2.51163	3.21209	0.0730963	0.935679
AC114291.2	-2.38841	-2.44054	3.21209	0.0730963	0.935679
AL583722.1	-2.38841	-2.46586	3.21209	0.0730963	0.935679
AC005258.2	2.54606	-2.46179	3.21121	0.0731355	0.935679
LINC02319	2.36468	-2.44922	3.211	0.0731448	0.935679
PCDH11Y	-1.1831	-1.38236	3.21083	0.0731523	0.935679
CHAF1A	-0.592267	5.60293	3.21043	0.0731704	0.935679
AC007728.2	1.79747	-0.705711	3.20906	0.0732315	0.935679
MPHOSPH6	-0.34791	5.77974	3.20897	0.0732357	0.935679
AC129492.2	2.54914	-2.48893	3.20868	0.0732485	0.935679
KLRK1	-1.4775	-0.723847	3.20754	0.0732997	0.935679
SIGLEC9	2.50116	-2.43	3.20747	0.0733028	0.935679
UBR5-AS1	-1.09284	1.1499	3.20731	0.07331	0.935679
GNA15	-2.53655	-1.77457	3.20712	0.0733185	0.935679
OVAAL	-2.39155	-2.25886	3.20705	0.0733214	0.935679
AC008751.3	1.73275	-1.80862	3.20409	0.0734543	0.935679
STRIP2	1.58559	4.21217	3.20409	0.0734544	0.935679
ARNTL2	-0.849272	4.04467	3.20351	0.0734804	0.935679
CHAMP1	-0.481112	4.29918	3.203	0.0735033	0.935679
RASA4B	0.852738	1.88831	3.20284	0.0735104	0.935679
LINC00868	-2.27792	-2.39641	3.20087	0.0735993	0.935679
C17orf75	-0.513749	4.68818	3.20061	0.073611	0.935679
CCDC103	0.679371	2.28224	3.20041	0.0736197	0.935679
POLR2D	-0.441575	5.501	3.19957	0.0736576	0.935679
GALNT15	1.12469	1.18675	3.19881	0.0736921	0.935679
AC008780.1	2.11513	-1.4095	3.1988	0.0736925	0.935679
AL357140.1	-0.791209	0.187902	3.19695	0.0737759	0.935679
LINC01947	-2.21262	-2.28087	3.19577	0.0738291	0.935679
LINC02541	1.63621	-0.55558	3.1951	0.073859	0.935679
AC023200.1	-2.38215	-2.45842	3.19486	0.0738699	0.935679
OR5AS1	-2.38215	-2.46808	3.19486	0.0738699	0.935679
AC040963.1	-2.38215	-2.44918	3.19486	0.0738699	0.935679
AC090377.1	-2.38215	-2.46572	3.19486	0.0738699	0.935679
OR2Z1	-2.38215	-2.46808	3.19486	0.0738699	0.935679
AC026316.3	-2.38215	-2.51103	3.19486	0.0738699	0.935679
LNCPRESS2	-2.38215	-2.51103	3.19486	0.0738699	0.935679
AC092384.2	-2.38215	-2.51103	3.19486	0.0738699	0.935679
AL117372.1	-2.38215	-2.51103	3.19486	0.0738699	0.935679
AP001596.2	-2.38215	-2.51103	3.19486	0.0738699	0.935679
AC124014.1	-2.38215	-2.48431	3.19486	0.0738699	0.935679
SKAP1	-1.3028	0.0246826	3.19464	0.0738801	0.935679
B4GALT1-AS1	1.23864	0.412678	3.19385	0.0739156	0.935679
RCN2	0.494528	8.18814	3.1934	0.0739362	0.935679
ARHGEF17	1.07685	3.42557	3.19284	0.0739613	0.935679
FAM66C	0.712096	2.06532	3.19225	0.0739879	0.935679
C11orf52	2.49271	-2.33669	3.19143	0.0740254	0.935679
PLEK	-1.61389	-0.714152	3.19062	0.074062	0.935679
GLIS3-AS1	-2.32264	-2.29456	3.18972	0.0741027	0.935679
AC127540.1	2.39126	-2.40542	3.1896	0.074108	0.935679
AC018553.2	2.04724	-2.13613	3.1893	0.074122	0.935679
MOB1B	0.464969	5.21584	3.18898	0.0741361	0.935679
LINC01257	1.99434	-2.052	3.18879	0.074145	0.935679
AP000289.1	-2.65162	-2.17939	3.1882	0.0741716	0.935679
SNX7	-0.823146	5.21054	3.18757	0.0742001	0.935679
AC008750.2	-1.74452	-1.9428	3.18678	0.0742362	0.935679
COL3A1	-2.14363	1.0551	3.18608	0.0742679	0.935679
ERAP1	-0.711318	4.42473	3.18563	0.0742884	0.935679
FBRSL1	-0.534468	4.58374	3.18416	0.0743551	0.935679
HEXIM1	0.677131	5.65571	3.18186	0.0744597	0.935679
HECW2	1.96208	1.89502	3.18155	0.0744743	0.935679
LINC00392	2.61276	-2.34168	3.1814	0.0744807	0.935679
CENPO	-0.550936	4.61148	3.17782	0.074644	0.935679
SERPINF2	-1.17854	-1.80821	3.17697	0.0746831	0.935679
BACH1-IT2	-1.17851	-1.88379	3.17681	0.0746905	0.935679
HMX3	1.89663	-1.6217	3.17669	0.0746958	0.935679
CCT5	-0.392271	8.32483	3.17611	0.0747224	0.935679
ABTB1	0.692128	2.40867	3.17537	0.0747564	0.935679
DGKK	-1.97639	-0.391252	3.1741	0.0748143	0.935679
AL137025.1	2.4186	-1.79471	3.17354	0.0748402	0.935679
AL158828.1	-1.07747	-0.835028	3.17037	0.0749856	0.935679
AC245884.10	-2.32949	-2.32795	3.16807	0.0750911	0.935679
AC092384.1	3.14475	-1.95349	3.1675	0.0751174	0.935679
AL162718.2	2.08495	-2.13428	3.16664	0.0751569	0.935679
AL590004.3	-1.57564	-1.17123	3.16335	0.0753084	0.935679
ZMYND15	-1.60222	-1.04291	3.16301	0.0753241	0.935679
GJA5	2.51188	-2.49508	3.16257	0.0753447	0.935679
AC092337.1	2.51188	-2.49508	3.16257	0.0753447	0.935679
CCDC201	2.51188	-2.45801	3.16257	0.0753447	0.935679
GDF5	-1.1337	-0.420819	3.15841	0.0755368	0.935679
TMEM263	0.373891	6.39638	3.1581	0.075551	0.935679
TRIM62	-0.979848	2.76795	3.15687	0.0756081	0.935679
NRAP	-1.41297	-1.16809	3.156	0.0756483	0.935679
AC084030.1	2.40352	-2.35409	3.15571	0.0756616	0.935679
AC087721.2	-0.660161	7.04057	3.15561	0.0756665	0.935679
NCKAP5-AS2	2.80104	-0.115696	3.15465	0.075711	0.935679
LINC01483	-0.866165	-0.734676	3.15454	0.0757162	0.935679
ZEB2-AS1	1.86787	0.198995	3.15358	0.0757605	0.935679
LRRC75B	1.31916	2.64846	3.15299	0.0757881	0.935679
AC008571.2	-0.944111	-1.03715	3.15233	0.0758186	0.935679
AL137847.2	-1.44338	-1.944	3.15196	0.0758357	0.935679
AL590867.1	-1.10166	0.512306	3.15152	0.0758561	0.935679
STAR	1.48657	-0.946854	3.15125	0.0758689	0.935679
TUBG1	-0.477496	5.82667	3.15124	0.0758691	0.935679
GPR146	0.95888	1.92719	3.151	0.0758803	0.935679
BAIAP3	-1.45901	1.64436	3.14973	0.0759397	0.935679
CDC6	-0.745784	4.70524	3.14945	0.0759527	0.935679
NXF3	1.99475	-1.90098	3.14851	0.0759965	0.935679
OSBPL10-AS1	2.50098	-2.45967	3.14667	0.0760821	0.935679
MRM2	2.50098	-2.45458	3.14667	0.0760821	0.935679
AC009276.1	-2.63874	-2.37669	3.14589	0.0761185	0.935679
IFIT1B	2.38882	-2.31464	3.14519	0.0761513	0.935679
AC089987.2	-2.28328	-2.30086	3.14511	0.076155	0.935679
LINC01674	-3.16482	-2.3155	3.14383	0.0762146	0.935679
AC245060.6	-1.67362	-2.0697	3.14307	0.07625	0.935679
SLC41A1	0.463417	4.8119	3.14291	0.0762574	0.935679
LINC01981	-2.33755	-2.45001	3.14071	0.0763604	0.935679
AL354916.1	-2.33755	-2.48961	3.14071	0.0763604	0.935679
LINC02468	-2.33755	-2.48961	3.14071	0.0763604	0.935679
AC055860.1	-2.33755	-2.47281	3.14071	0.0763604	0.935679
LACRT	-2.33755	-2.47281	3.14071	0.0763604	0.935679
LDHAL6B	-2.33755	-2.4404	3.14071	0.0763604	0.935679
KRT77	-2.33755	-2.51806	3.14071	0.0763604	0.935679
AC138466.3	-2.33755	-2.51806	3.14071	0.0763604	0.935679
AC003070.1	-2.33755	-2.51806	3.14071	0.0763604	0.935679
ENPP7	-2.33755	-2.49327	3.14071	0.0763604	0.935679
OR6P1	-2.33755	-2.46354	3.14071	0.0763604	0.935679
SOX14	-2.33755	-2.49134	3.14071	0.0763604	0.935679
LINC02225	-2.33755	-2.48029	3.14071	0.0763604	0.935679
AC084880.4	-2.33755	-2.48029	3.14071	0.0763604	0.935679
LINC02372	-2.33755	-2.46714	3.14071	0.0763604	0.935679
S100A2	-1.13246	3.98777	3.13909	0.0764365	0.935679
AC091691.2	-2.2697	-2.23651	3.13873	0.0764533	0.935679
CYP26A1	-2.33856	-2.47428	3.1376	0.0765062	0.935679
AC090617.1	-2.33856	-2.51721	3.1376	0.0765062	0.935679
AC106037.2	-2.33856	-2.51721	3.1376	0.0765062	0.935679
PPP4R3C	-2.33856	-2.51721	3.1376	0.0765062	0.935679
AC111194.1	-2.33856	-2.47139	3.1376	0.0765062	0.935679
SOHLH1	-2.33856	-2.42659	3.1376	0.0765062	0.935679
AC104996.1	-2.33856	-2.45175	3.1376	0.0765062	0.935679
AL109837.2	-2.33856	-2.49241	3.1376	0.0765062	0.935679
TKTL2	-2.33856	-2.45345	3.1376	0.0765062	0.935679
AC090193.1	-2.33856	-2.48875	3.1376	0.0765062	0.935679
AP000919.3	-2.33856	-2.48875	3.1376	0.0765062	0.935679
AC026740.3	2.78122	-2.28204	3.13544	0.0766077	0.935679
FEZF2	3.11892	-2.33048	3.13518	0.0766199	0.935679
RBP2	-1.67289	-2.20341	3.13422	0.0766651	0.935679
AC137810.1	-1.28214	-1.50569	3.13364	0.0766923	0.935679
TACC3	-0.671339	6.12426	3.13201	0.0767692	0.935679
AC096996.3	-2.59393	-2.30426	3.12999	0.0768641	0.935679
TMEM151B	1.32035	1.13263	3.12978	0.0768743	0.935679
CLSPN	-0.719252	4.87167	3.12869	0.0769254	0.935679
ATP23	-0.695325	2.92575	3.12804	0.0769563	0.935679
PDCD2	-0.32697	6.2	3.1273	0.0769911	0.935679
FANCA	-0.652826	3.8405	3.12599	0.0770532	0.935679
RNF182	-0.666861	3.5006	3.12568	0.0770675	0.935679
TNFSF13B	1.23822	1.445	3.12393	0.0771505	0.935679
SLC35E4	-0.593682	3.43919	3.12356	0.0771683	0.935679
OPN3	-0.598379	4.00646	3.12315	0.0771876	0.935679
THOC7	-0.467877	6.9865	3.12302	0.0771936	0.935679
SYPL2	-1.91705	-0.876756	3.12044	0.0773157	0.935679
AC010636.1	-2.76275	-2.27114	3.11996	0.0773385	0.935679
FAM106A	1.02961	-0.524921	3.11939	0.0773655	0.935679
CALM2	-0.362667	10.1237	3.11906	0.0773815	0.935679
HIST2H2AA4	2.38744	-2.43987	3.11711	0.077474	0.935679
TRAF4	-0.775505	5.36157	3.1154	0.0775552	0.935679
AC008556.1	3.28408	-2.35386	3.11239	0.0776988	0.935679
AC091488.1	2.06404	-0.319346	3.11208	0.0777135	0.935679
ADAT3	1.76542	-1.65872	3.11064	0.0777823	0.935679
AC105053.1	1.44837	-0.879964	3.11014	0.0778063	0.935679
AC104316.2	-1.72886	-2.06662	3.10893	0.0778639	0.935679
ARHGAP40	1.54357	-1.96601	3.10779	0.0779185	0.935679
SMPD1	0.440026	6.26463	3.10768	0.0779238	0.935679
AC073534.2	1.54351	-1.83165	3.10756	0.0779298	0.935679
LAMP2	0.382699	7.71883	3.10709	0.0779523	0.935679
ATAD5	-0.807631	3.98803	3.10662	0.0779744	0.935679
AL451062.1	-1.65814	-2.17198	3.10417	0.0780919	0.935679
VIM-AS1	0.649663	3.63561	3.10373	0.0781129	0.935679
TMEM87B	0.889378	4.67961	3.10313	0.0781417	0.935679
CHIA	-2.23726	-2.32872	3.10304	0.0781462	0.935679
IL12B	2.84699	-2.29248	3.10218	0.0781875	0.935679
AC087501.1	2.50766	-2.33719	3.10192	0.0782001	0.935679
PRICKLE2-AS3	1.54341	-1.93848	3.10004	0.0782903	0.935679
TMEM175	0.614546	4.04191	3.09973	0.078305	0.935679
AC005534.1	-1.20987	-0.850475	3.09943	0.0783195	0.935679
FANCI	-0.832855	5.51585	3.09886	0.0783469	0.935679
SLC25A25-AS1	-0.742727	1.00934	3.09866	0.0783567	0.935679
AC099554.1	2.38658	-2.37301	3.09854	0.0783626	0.935679
PLPPR3	1.88476	-0.0993915	3.09811	0.0783832	0.935679
XACT	-0.898955	-0.628643	3.09795	0.0783908	0.935679
C9orf16	-0.522935	5.08177	3.09793	0.0783919	0.935679
PDK1	-0.622896	3.19086	3.09674	0.0784491	0.935679
MFNG	-1.57113	0.0791547	3.09652	0.07846	0.935679
AC092941.1	-2.31998	-2.51714	3.09641	0.0784653	0.935679
AL512274.1	-2.31998	-2.51714	3.09641	0.0784653	0.935679
TRBC1	-2.31998	-2.51714	3.09641	0.0784653	0.935679
DNMT3L	-2.31998	-2.51714	3.09641	0.0784653	0.935679
AC133528.1	-2.31998	-2.49034	3.09641	0.0784653	0.935679
AC012325.1	-2.31998	-2.43455	3.09641	0.0784653	0.935679
HTR3C	-2.71931	-2.38087	3.0963	0.0784707	0.935679
AC068724.3	0.433212	4.99621	3.09598	0.0784858	0.935679
AL390066.1	1.4104	-1.40554	3.09534	0.0785169	0.935679
VAV3	-0.828889	4.02454	3.09527	0.0785202	0.935679
POLA1	-0.560942	4.36923	3.09499	0.0785334	0.935679
Z92544.1	-2.21109	-2.25539	3.0946	0.0785524	0.935679
AL390800.1	-1.38399	-1.28405	3.09441	0.0785617	0.935679
NIFK	-0.472803	6.88312	3.09415	0.0785741	0.935679
PROX1	-0.864909	5.90249	3.09324	0.078618	0.935679
AC064836.2	2.47997	-2.47026	3.092	0.0786779	0.935679
C14orf180	2.47997	-2.47026	3.092	0.0786779	0.935679
AC008088.1	2.47997	-2.4965	3.092	0.0786779	0.935679
AD000671.3	0.933638	-1.16438	3.09197	0.0786797	0.935679
CATSPERE	0.81287	0.23336	3.09097	0.0787278	0.935679
AL162713.2	1.75336	-1.42781	3.09052	0.0787495	0.935679
FZD4-DT	-0.865832	-0.12967	3.09049	0.0787509	0.935679
POFUT2	0.765706	5.66561	3.08839	0.0788526	0.935679
LINC02827	-2.65939	-2.14635	3.08802	0.0788708	0.935679
AC087627.1	-1.74007	0.929196	3.08729	0.078906	0.935679
AC006299.1	-1.00463	-0.881508	3.08611	0.0789635	0.935679
C1orf116	-1.0929	-1.22222	3.08518	0.0790086	0.935679
BHLHE22	3.29044	-2.13147	3.08492	0.0790212	0.935679
AL132671.2	0.610764	2.19589	3.08286	0.0791213	0.935679
AC073571.1	-1.69145	-2.0338	3.08207	0.0791595	0.935679
TLCD4	-1.09374	0.829641	3.08127	0.0791989	0.935679
RSAD2	1.28725	1.07631	3.07775	0.0793703	0.935679
ZYX	-0.909193	7.28436	3.0777	0.0793729	0.935679
CTPS1	-0.48444	5.57938	3.07718	0.0793982	0.935679
CENPL	-0.602273	3.90558	3.07708	0.0794028	0.935679
LINC01982	-1.46629	-0.820657	3.07638	0.0794372	0.935679
AC015845.1	-2.41958	-2.45786	3.07518	0.079496	0.935679
ODF1	2.21979	-2.11405	3.07516	0.0794968	0.935679
LDB3	1.38116	0.321283	3.07432	0.0795377	0.935679
AL928596.1	-2.24537	-2.45075	3.07412	0.0795477	0.935679
LCN10	-2.41938	-2.40323	3.07385	0.0795607	0.935679
AC008592.2	-2.28855	-2.3934	3.07306	0.0795996	0.935679
ESM1	2.75791	-2.0619	3.07066	0.0797171	0.935679
GNAT1	2.33242	-2.25923	3.07033	0.0797335	0.935679
NEUROD2	2.42457	-0.545151	3.0701	0.0797444	0.935679
AL591896.1	-2.28879	-2.49512	3.06924	0.0797867	0.935679
AL122010.1	-2.28879	-2.52363	3.06924	0.0797867	0.935679
AC010445.1	-2.28879	-2.52363	3.06924	0.0797867	0.935679
AC026725.1	-2.28879	-2.52363	3.06924	0.0797867	0.935679
AC139491.7	-2.28879	-2.47261	3.06924	0.0797867	0.935679
LINC02533	-2.28879	-2.48068	3.06924	0.0797867	0.935679
AC005481.1	-2.28879	-2.52363	3.06924	0.0797867	0.935679
AP001994.3	-2.28879	-2.49685	3.06924	0.0797867	0.935679
LHX5-AS1	-2.28879	-2.49685	3.06924	0.0797867	0.935679
AC118755.2	-2.28879	-2.48068	3.06924	0.0797867	0.935679
AP005900.1	-2.28879	-2.45717	3.06924	0.0797867	0.935679
LINC01706	-2.28879	-2.45069	3.06924	0.0797867	0.935679
AC087242.1	-2.28879	-2.469	3.06924	0.0797867	0.935679
AC007906.1	-2.28879	-2.43586	3.06924	0.0797867	0.935679
IL22	-2.28879	-2.45662	3.06924	0.0797867	0.935679
AC079799.1	-2.28879	-2.49879	3.06924	0.0797867	0.935679
DENND5A	0.432872	6.04512	3.06885	0.079806	0.935679
SCART1	1.03698	0.48234	3.06862	0.0798173	0.935679
AL138724.1	-0.638954	1.2054	3.06591	0.0799505	0.935679
GLUL	-1.10569	6.97541	3.06587	0.0799521	0.935679
CHRNA7	-1.8381	1.38767	3.06564	0.0799638	0.935679
CA9	-1.88311	0.264986	3.06525	0.0799828	0.935679
RASGEF1A	1.68555	-0.924541	3.06468	0.0800107	0.935679
TMEM72-AS1	-0.84384	-0.434305	3.06326	0.0800807	0.935679
AC130415.1	-2.89991	-2.39633	3.06274	0.0801064	0.935679
TM4SF18	-1.68891	0.420252	3.06165	0.0801603	0.935679
AL162426.1	0.696101	0.473881	3.06121	0.0801818	0.935679
EGFR-AS1	-1.71338	-1.38863	3.06082	0.0802011	0.935679
RPL34-AS1	1.17159	1.12105	3.06065	0.0802094	0.935679
AC130888.1	2.43347	-2.33412	3.05958	0.0802626	0.935679
ACSL5	-1.82952	-0.480331	3.0587	0.080306	0.935679
AC093788.1	-0.864179	-0.617006	3.05822	0.0803294	0.935679
RHOU	1.31951	5.07351	3.05671	0.0804043	0.935679
SIDT1	-1.727	-0.0306176	3.05631	0.0804242	0.935679
AL008638.1	1.94429	-0.186418	3.05597	0.080441	0.935679
KBTBD7	0.803527	4.13712	3.05596	0.0804413	0.935679
AL139042.1	-1.01228	-1.08419	3.05578	0.0804504	0.935679
LINC01307	-1.95245	-2.14176	3.05557	0.0804608	0.935679
AC108721.1	3.58014	-1.64293	3.05542	0.0804683	0.935679
NKPD1	1.54291	-1.44519	3.05416	0.0805305	0.935679
ZMYND10-AS1	-2.24419	-2.32975	3.05378	0.0805495	0.935679
C9orf92	-1.30079	-1.54266	3.05318	0.080579	0.935679
AC010547.3	-2.35673	-2.41684	3.05057	0.080709	0.935679
NLRP9	2.43507	-2.28018	3.04882	0.0807959	0.935679
CENPF	-0.748812	7.85159	3.04801	0.0808361	0.935679
AC022784.5	-1.17931	-1.16054	3.04768	0.0808527	0.935679
GULP1	1.25661	4.52004	3.04762	0.0808555	0.935679
MYORG	-1.46546	2.04971	3.04701	0.0808859	0.935679
LOR	2.44655	-2.45733	3.04624	0.0809243	0.935679
AL391863.1	2.44655	-2.45083	3.04624	0.0809243	0.935679
ASB12	2.44655	-2.4568	3.04624	0.0809243	0.935679
TMEM145	1.3455	0.733985	3.04592	0.0809404	0.935679
AC091045.1	0.762374	-0.178972	3.04511	0.0809807	0.935679
ESRP1	-1.17864	-1.70913	3.0447	0.081001	0.935679
HTR5A-AS1	-2.27754	-2.52331	3.04232	0.0811201	0.935679
AC064805.1	-2.27754	-2.52331	3.04232	0.0811201	0.935679
MS4A12	-2.27754	-2.45196	3.04232	0.0811201	0.935679
AC007848.1	-2.27754	-2.4562	3.04232	0.0811201	0.935679
AC079851.1	-2.27754	-2.47222	3.04232	0.0811201	0.935679
LCE1E	-2.27754	-2.48543	3.04232	0.0811201	0.935679
AL512603.1	-2.27754	-2.48277	3.04232	0.0811201	0.935679
AC120349.1	-2.27754	-2.49476	3.04232	0.0811201	0.935679
CYP2U1	0.674596	4.55583	3.04224	0.0811241	0.935679
AL353588.1	1.6876	-0.359277	3.04187	0.0811424	0.935679
ST7-AS2	-1.14781	-0.714244	3.04181	0.0811456	0.935679
LIMS3	2.67915	-2.35542	3.04177	0.0811476	0.935679
EPHA1	-1.02129	1.53561	3.04072	0.0812	0.935679
RAB30	0.477271	4.69118	3.04068	0.0812017	0.935679
LINC01944	-3.31921	-1.08338	3.04037	0.0812174	0.935679
POT1-AS1	0.844854	2.3937	3.04023	0.0812245	0.935679
STK33	-0.496032	4.04567	3.04	0.081236	0.935679
AC104411.1	1.13219	-1.13748	3.03899	0.0812864	0.935679
TPGS1	0.654476	3.18985	3.03753	0.0813598	0.935679
CAV1	-1.39686	7.7253	3.03709	0.0813818	0.935679
AP001505.1	-0.62376	3.1838	3.03544	0.0814644	0.935679
GABRA4	-2.31617	-1.00764	3.03526	0.0814734	0.935679
KDM7A	1.01282	3.87378	3.035	0.0814867	0.935679
MAPK11	-0.721512	1.96249	3.03459	0.0815071	0.935679
VWA5B1	-2.02179	-1.61648	3.03431	0.0815214	0.935679
MYO7A	1.20702	0.141252	3.03357	0.0815585	0.935679
BACE2	-0.725041	4.98706	3.03348	0.0815631	0.935679
CDIPT	0.333961	6.02572	3.03309	0.0815823	0.935679
SHISA4	0.509554	4.77218	3.03284	0.0815948	0.935679
MESP1	-0.635605	2.39714	3.03279	0.0815976	0.935679
LIMD1	-1.13026	4.16652	3.03251	0.0816116	0.935679
AC006019.3	2.43585	-2.46132	3.03125	0.0816752	0.935679
AC025265.2	2.43585	-2.5036	3.03125	0.0816752	0.935679
ESPL1	-0.610955	3.26462	3.03029	0.0817233	0.935679
CFAP44	-0.50895	3.70546	3.03002	0.0817369	0.935679
NABP2	-0.466033	5.53523	3.02972	0.081752	0.935679
SLC7A9	1.639	-1.50578	3.02884	0.0817964	0.935679
MCM7	-0.642772	7.17218	3.0281	0.081834	0.935679
PNLIPRP3	-1.84325	-1.90456	3.02707	0.0818859	0.935679
AC023905.1	-2.36093	-2.24208	3.02662	0.0819084	0.935679
SPANXC	2.99746	-2.07791	3.02531	0.0819744	0.935679
AC022601.1	-0.989391	-1.20587	3.02497	0.0819916	0.935679
SPATA16	-0.757876	-0.793491	3.02357	0.0820628	0.935679
KDM4A	0.517214	5.55841	3.02284	0.0820996	0.935679
SLC6A8	0.387108	5.95821	3.02269	0.0821071	0.935679
VNN3	-2.23184	-2.41369	3.02205	0.0821395	0.935679
HPCA	-1.26054	1.12728	3.02163	0.082161	0.935679
SOCS2-AS1	1.26024	2.54483	3.02007	0.0822398	0.935679
TENM2	-1.1029	5.80511	3.01971	0.0822582	0.935679
PKN1	-0.504001	4.54482	3.01922	0.0822831	0.935679
FAM227A	0.861294	2.28801	3.01869	0.0823099	0.935679
SHISA8	-1.96907	-1.95351	3.01757	0.0823666	0.935679
GRIA3	1.20084	6.17067	3.01744	0.0823732	0.935679
AP006545.1	1.94763	-2.0509	3.0171	0.0823908	0.935679
AL359258.2	0.898292	0.607424	3.01709	0.082391	0.935679
IQCE	0.576473	4.48199	3.01677	0.0824077	0.935679
AC108210.1	1.91965	-1.11707	3.01655	0.0824185	0.935679
RRM2	-0.771052	6.31371	3.0162	0.0824365	0.935679
LDLRAD2	0.952696	-1.39871	3.01604	0.0824443	0.935679
LINC02043	-1.15901	-1.22463	3.01531	0.0824816	0.935679
IQCA1	-1.19796	-0.638214	3.0145	0.0825231	0.935679
AC022364.1	0.7208	1.16553	3.01157	0.0826724	0.935679
SERPINH1	0.4438	7.68319	3.01099	0.0827017	0.935679
AL031599.1	1.488	0.406162	3.01016	0.0827443	0.935679
AL008721.2	1.17769	-0.815191	3.00831	0.0828385	0.935679
DDX11-AS1	-0.780502	0.611006	3.00831	0.0828386	0.935679
MGME1	-0.447586	5.20982	3.00788	0.0828608	0.935679
MANF	-0.357927	7.51488	3.00786	0.0828615	0.935679
C11orf80	-0.586974	3.60425	3.0072	0.0828953	0.935679
NCS1	0.455665	5.5233	3.00648	0.0829323	0.935679
CHODL	-1.2497	-0.0177788	3.00595	0.0829596	0.935679
AC015878.1	-1.17279	-1.51473	3.00579	0.0829677	0.935679
AL590822.3	1.43762	-0.106037	3.00456	0.0830305	0.935679
AC079801.1	-2.19652	-2.39612	3.00442	0.0830377	0.935679
LINC01013	1.70121	-0.817722	3.0041	0.083054	0.935679
FAM136A	-0.44299	6.35973	3.00382	0.0830686	0.935679
AP1S3	-0.822322	2.44522	3.00359	0.0830801	0.935679
PTPRC	-1.7889	-1.5495	3.00349	0.0830856	0.935679
AL121790.1	-3.17544	-2.39848	3.0034	0.0830901	0.935679
HSPA6	1.78063	1.18016	3.00266	0.0831281	0.935679
AC012307.1	2.62784	-2.42482	3.00176	0.0831742	0.935679
AC067863.1	-2.24088	-2.45426	3.00058	0.0832348	0.935679
AC022168.1	-2.24088	-2.45922	3.00058	0.0832348	0.935679
AC087289.1	-2.24088	-2.50063	3.00058	0.0832348	0.935679
LINC02564	-2.24088	-2.4442	3.00058	0.0832348	0.935679
DNM3-IT1	-2.24088	-2.45595	3.00058	0.0832348	0.935679
LINC01863	-2.24088	-2.44642	3.00058	0.0832348	0.935679
LINC02184	-2.24088	-2.43846	3.00058	0.0832348	0.935679
AL136322.1	-2.24088	-2.45732	3.00058	0.0832348	0.935679
AL031005.1	-2.24088	-2.44912	3.00058	0.0832348	0.935679
LINC01675	-2.24088	-2.52919	3.00058	0.0832348	0.935679
AC068535.2	-2.24088	-2.52919	3.00058	0.0832348	0.935679
AC110491.1	-2.24088	-2.52919	3.00058	0.0832348	0.935679
AC114284.1	-2.24088	-2.52919	3.00058	0.0832348	0.935679
AL133215.3	-2.24088	-2.52919	3.00058	0.0832348	0.935679
AC079907.2	-2.24088	-2.52919	3.00058	0.0832348	0.935679
FZD10	-2.24088	-2.52919	3.00058	0.0832348	0.935679
KRT39	-2.24088	-2.52919	3.00058	0.0832348	0.935679
MAGEB18	-2.24088	-2.52919	3.00058	0.0832348	0.935679
AL391845.2	-2.24088	-2.49131	3.00058	0.0832348	0.935679
KLHL40	-2.24088	-2.47616	3.00058	0.0832348	0.935679
Z98257.1	-2.24088	-2.44666	3.00058	0.0832348	0.935679
AC068389.2	-2.24088	-2.5043	3.00058	0.0832348	0.935679
AL451127.1	-2.24088	-2.44133	3.00058	0.0832348	0.935679
AL359844.1	-2.24088	-2.5043	3.00058	0.0832348	0.935679
AC021028.1	-2.24088	-2.45848	3.00058	0.0832348	0.935679
Z83839.2	-2.24088	-2.44133	3.00058	0.0832348	0.935679
PAGE5	-2.24088	-2.48332	3.00058	0.0832348	0.935679
CSAG3	-2.24088	-2.48332	3.00058	0.0832348	0.935679
TGIF2LY	-2.24088	-2.48332	3.00058	0.0832348	0.935679
CYLC2	-2.24088	-2.48867	3.00058	0.0832348	0.935679
AC074031.1	-2.24088	-2.48867	3.00058	0.0832348	0.935679
CATSPER4	-2.24088	-2.47446	3.00058	0.0832348	0.935679
DNAH9	-0.754732	2.63866	3.00049	0.0832393	0.935679
IL1RAP	0.870404	6.33944	2.99953	0.0832888	0.935679
LINC00412	-1.97313	-1.92264	2.99921	0.0833049	0.935679
APEH	-0.395043	5.6074	2.99868	0.0833323	0.935679
AL445438.1	1.3993	-0.360318	2.99848	0.0833429	0.935679
ZSCAN16	-0.840404	2.79799	2.99716	0.0834107	0.935679
AC092431.1	2.45031	-2.25871	2.99706	0.0834159	0.935679
YWHAQ	-0.302651	8.59263	2.99662	0.0834383	0.935679
TRA2A	0.488453	6.81939	2.99584	0.0834788	0.935679
RIMS1	1.79529	1.83547	2.9924	0.083656	0.935679
SACS	-0.532277	6.89567	2.99219	0.0836667	0.935679
GREM2	-2.0626	1.49217	2.99187	0.0836833	0.935679
CD3G	-2.62745	-2.44029	2.99179	0.0836874	0.935679
GABARAPL1	0.616798	5.37576	2.99088	0.0837346	0.935679
LINC01915	-1.89174	0.360891	2.98798	0.0838848	0.935679
EZH2	-0.684246	6.38747	2.98766	0.0839012	0.935679
NFE2	2.05006	-1.00697	2.98663	0.0839547	0.935679
BLVRA	-0.407041	6.54752	2.98608	0.0839831	0.935679
STEAP2-AS1	-0.970447	-0.313818	2.98466	0.0840569	0.935679
TNPO1	0.347762	7.35845	2.98448	0.0840662	0.935679
LINC02046	-1.06717	-1.53339	2.98426	0.0840776	0.935679
LINC01828	-1.01641	-1.31582	2.98358	0.0841131	0.935679
TEX101	-1.86732	-1.61512	2.98344	0.0841201	0.935679
HPRT1	-0.816911	5.66733	2.9828	0.0841538	0.935679
DCXR	-0.404819	5.70207	2.97991	0.084304	0.935679
NEK1	0.550916	5.29781	2.97876	0.0843641	0.935679
AC112482.2	-1.66677	-2.09639	2.97854	0.0843754	0.935679
EPHX4	-1.31053	1.559	2.97847	0.0843788	0.935679
TYMS	-0.541819	6.96101	2.97813	0.0843966	0.935679
AC104958.1	2.41369	-2.47895	2.97774	0.0844169	0.935679
FOXD4L5	2.41369	-2.47532	2.97774	0.0844169	0.935679
AP002892.1	2.41369	-2.47532	2.97774	0.0844169	0.935679
AC009320.1	2.41369	-2.47532	2.97774	0.0844169	0.935679
AC005252.4	-2.22885	-2.47664	2.97751	0.0844292	0.935679
RORA-AS2	-2.22885	-2.46065	2.97751	0.0844292	0.935679
AC100827.4	-2.22885	-2.49181	2.97751	0.0844292	0.935679
AC018628.2	-2.22885	-2.45609	2.97751	0.0844292	0.935679
CXCL17	-2.22885	-2.45832	2.97751	0.0844292	0.935679
AC099786.3	-2.22885	-2.52972	2.97751	0.0844292	0.935679
LINC01867	-2.22885	-2.52972	2.97751	0.0844292	0.935679
AC114776.1	-2.22885	-2.52972	2.97751	0.0844292	0.935679
DNAJB8-AS1	-2.22885	-2.44041	2.97751	0.0844292	0.935679
PLCH1-AS1	-2.22885	-2.48381	2.97751	0.0844292	0.935679
AC008883.1	-2.22885	-2.52972	2.97751	0.0844292	0.935679
CSF2	-2.22885	-2.52972	2.97751	0.0844292	0.935679
AC103831.1	-2.22885	-2.52972	2.97751	0.0844292	0.935679
AL583839.1	-2.22885	-2.52972	2.97751	0.0844292	0.935679
AC016816.1	-2.22885	-2.50113	2.97751	0.0844292	0.935679
MOGAT2	-2.22885	-2.47855	2.97751	0.0844292	0.935679
AP002833.2	-2.22885	-2.52972	2.97751	0.0844292	0.935679
LINC02371	-2.22885	-2.48435	2.97751	0.0844292	0.935679
LINC02461	-2.22885	-2.48244	2.97751	0.0844292	0.935679
AC004801.4	-2.22885	-2.50481	2.97751	0.0844292	0.935679
LINC00332	-2.22885	-2.47855	2.97751	0.0844292	0.935679
LINC00517	-2.22885	-2.52972	2.97751	0.0844292	0.935679
AC027811.1	-2.22885	-2.45969	2.97751	0.0844292	0.935679
OR7G2	-2.22885	-2.50286	2.97751	0.0844292	0.935679
AC010329.1	-2.22885	-2.45969	2.97751	0.0844292	0.935679
AC008805.2	-2.22885	-2.48244	2.97751	0.0844292	0.935679
FAM187B	-2.22885	-2.52972	2.97751	0.0844292	0.935679
EPPIN-WFDC6	-2.22885	-2.52972	2.97751	0.0844292	0.935679
LINC00029	-2.22885	-2.48435	2.97751	0.0844292	0.935679
AC004471.2	-2.22885	-2.52972	2.97751	0.0844292	0.935679
AP000345.3	-2.22885	-2.48381	2.97751	0.0844292	0.935679
AC232271.2	-2.22885	-2.50286	2.97751	0.0844292	0.935679
AC005909.1	-2.22885	-2.47493	2.97751	0.0844292	0.935679
ARHGAP42	0.446876	4.38239	2.97718	0.0844462	0.935679
SH3BGR	1.06445	-0.205251	2.97709	0.0844508	0.935679
BRD3OS	0.362414	4.72654	2.97675	0.0844688	0.935679
LINC02675	2.39101	-2.51138	2.97651	0.0844815	0.935679
MBNL2	0.734863	4.81584	2.97645	0.0844843	0.935679
AL158167.1	1.56351	-1.36584	2.97559	0.0845294	0.935679
SLC35G1	0.752793	3.72414	2.97557	0.0845302	0.935679
P2RX6	0.643971	1.95966	2.97476	0.0845726	0.935679
AC092810.4	1.60583	0.0742003	2.97301	0.084664	0.935679
CACNA1F	2.24182	-1.91591	2.97299	0.0846652	0.935679
ZNF888	-1.15462	0.958397	2.97171	0.0847323	0.935679
GHRL	1.34824	-1.12099	2.97159	0.0847385	0.935679
MSR1	-1.15117	-0.23923	2.97125	0.0847563	0.935679
OLFML2A	1.89654	5.42808	2.96988	0.084828	0.935679
AC093599.1	1.53235	-1.8772	2.96737	0.0849598	0.935679
H2AFX	-0.490849	5.89085	2.96651	0.0850052	0.935679
LINC02710	-1.80609	-1.8316	2.96572	0.0850464	0.935679
AP000857.2	2.38185	-2.42123	2.96557	0.0850545	0.935679
AC093425.1	-0.864551	0.303018	2.96554	0.0850562	0.935679
SPIN4-AS1	-1.31059	-1.69882	2.96472	0.0850991	0.935679
AC117569.1	-2.22797	-2.3739	2.96435	0.0851187	0.935679
WBP2	0.397451	5.95576	2.96377	0.0851491	0.935679
AL158070.1	2.3818	-2.32414	2.96367	0.0851543	0.935679
CLIP3	0.539603	4.88544	2.96302	0.0851885	0.935679
AC008164.1	2.75132	-2.17516	2.96279	0.0852009	0.935679
BX470102.2	-0.749292	3.27043	2.96168	0.0852595	0.935679
NSMF	0.718182	5.59739	2.96103	0.0852936	0.935679
AC112481.2	-1.03229	-1.46435	2.96082	0.0853046	0.935679
TMOD1	-1.44269	4.32842	2.96076	0.0853078	0.935679
PTGER1	1.34379	-1.42597	2.96073	0.0853092	0.935679
LINC02814	1.05875	-1.14464	2.96013	0.0853411	0.935679
IPO5	-0.41525	6.69856	2.95796	0.0854558	0.935679
C12orf42	-0.834667	-0.932263	2.9565	0.0855331	0.935679
MAJIN	1.85893	-2.04606	2.95583	0.0855682	0.935679
FOXM1	-0.541314	5.43735	2.95472	0.0856271	0.935679
DIAPH3	-0.829877	4.48487	2.95313	0.0857114	0.935679
DTD1	-0.560187	6.6422	2.95291	0.0857232	0.935679
PTTG1	-0.581199	7.47008	2.95207	0.0857676	0.935679
BCAR4	-2.38283	-2.26607	2.95178	0.0857831	0.935679
AC245014.3	2.41604	-2.42983	2.95173	0.0857859	0.935679
AC022509.5	-2.29418	-2.38522	2.9514	0.0858031	0.935679
AC005670.2	-0.894874	0.520685	2.95086	0.0858317	0.935679
DMWD	0.390094	4.58237	2.95083	0.0858335	0.935679
DCTPP1	-0.49326	5.27154	2.95072	0.0858391	0.935679
TMEM132C	1.54975	0.732217	2.9505	0.0858512	0.935679
TMOD2	0.79924	5.47807	2.94996	0.0858794	0.935679
MIR600HG	-0.884373	-0.655141	2.94756	0.0860071	0.935679
LINC00518	2.39113	-2.2455	2.94684	0.0860456	0.935679
CSTF3	-0.317497	6.45172	2.94633	0.0860728	0.935679
CARS2	-0.634963	4.93217	2.94633	0.086073	0.935679
PLAC8	1.18475	0.244161	2.94604	0.0860885	0.935679
GSG1	-1.36582	-0.244123	2.94553	0.0861155	0.935679
PATL2	-1.18906	0.902438	2.94254	0.0862749	0.935679
SLC5A10	1.51496	-1.44656	2.94242	0.0862811	0.935679
SEC16B	1.17196	1.37201	2.94168	0.0863207	0.935679
AC079140.6	1.29045	-0.149439	2.94162	0.086324	0.935679
FBXO5	-0.668978	5.62142	2.93933	0.0864464	0.935679
HDAC9	0.883337	6.64541	2.93795	0.0865202	0.935679
ASF1B	-0.735532	4.9612	2.93628	0.0866099	0.935679
AC008443.4	2.38106	-2.48437	2.93474	0.0866925	0.935679
AP001107.8	2.38106	-2.50883	2.93474	0.0866925	0.935679
MMD	1.08297	4.30379	2.93414	0.0867249	0.935679
LRP1B	0.452753	5.92343	2.93273	0.0868006	0.935679
HIF3A	-2.09619	-0.289735	2.93266	0.0868042	0.935679
LINC01715	0.911414	1.28766	2.93262	0.0868064	0.935679
ITGB8	-0.701857	6.58196	2.93194	0.086843	0.935679
DEAF1	-0.433512	5.22928	2.93192	0.0868442	0.935679
LMO7DN	1.33358	-1.68596	2.93168	0.0868571	0.935679
SMIM6	2.43947	-2.13332	2.93166	0.0868583	0.935679
AP005059.2	-2.22561	-2.43689	2.92907	0.0869977	0.935679
AC005884.1	2.08518	-1.04475	2.92779	0.0870666	0.935679
AC120024.1	-2.2359	-2.38061	2.92775	0.0870688	0.935679
LINC00502	1.44056	-1.65475	2.92769	0.0870721	0.935679
AL109955.2	-2.1842	-2.40206	2.92742	0.0870867	0.935679
AL049779.4	0.857095	-0.138284	2.9266	0.0871307	0.935679
C9orf139	-1.42102	-2.09385	2.92618	0.0871537	0.935679
AC093797.1	-1.42102	-1.96067	2.92615	0.0871553	0.935679
AC025430.1	-2.46789	-2.28323	2.92601	0.0871624	0.935679
AC006504.2	-1.42095	-1.98737	2.9259	0.0871684	0.935679
LBH	-1.25813	4.00494	2.92557	0.0871865	0.935679
AC036108.3	1.603	-0.596569	2.92471	0.0872326	0.935679
FAM85B	-1.8252	-1.94484	2.92417	0.0872623	0.935679
AC084809.2	2.83284	-2.32737	2.92233	0.0873618	0.935679
HPDL	-1.57056	-1.29651	2.92195	0.087382	0.935679
KLHL5	0.377463	6.48745	2.92097	0.0874353	0.935679
CAPN13	-2.28791	-2.29313	2.92086	0.0874411	0.935679
HCFC1R1	1.18484	5.55896	2.92065	0.0874527	0.935679
AC008734.1	2.37059	-2.48602	2.92062	0.0874543	0.935679
Z97200.1	1.29934	0.366925	2.92047	0.0874624	0.935679
AC068790.9	1.18817	-1.54961	2.91793	0.0876004	0.935679
AP000851.2	3.41364	-1.91304	2.91746	0.087626	0.935679
RPL3L	-1.10225	-1.72743	2.9173	0.0876342	0.935679
F3	1.39095	6.50238	2.91682	0.0876604	0.935679
ITGA6-AS1	-1.15811	-0.588414	2.91644	0.0876813	0.935679
DHCR7	-0.779498	6.43982	2.91554	0.0877301	0.935679
AL117335.1	1.28123	-0.206105	2.91531	0.0877423	0.935679
AC023509.6	0.763661	-0.348126	2.91508	0.0877549	0.935679
YBX3	-0.51173	7.51033	2.914	0.0878137	0.935679
PRR18	-1.08013	0.566792	2.91379	0.0878255	0.935679
AL161757.3	2.37023	-2.4621	2.91363	0.0878337	0.935679
MLLT11	0.486952	8.01559	2.91315	0.0878603	0.935679
RAB3IP	-1.11388	5.33642	2.91281	0.0878787	0.935679
UBE2L5	0.732205	0.488043	2.91246	0.0878975	0.935679
RETNLB	-2.18177	-2.47309	2.91218	0.0879128	0.935679
AC147651.3	-2.18177	-2.45731	2.91218	0.0879128	0.935679
AP001893.3	-2.18177	-2.46379	2.91218	0.0879128	0.935679
KRT20	-2.18177	-2.46611	2.91218	0.0879128	0.935679
AL050349.1	-2.18177	-2.46611	2.91218	0.0879128	0.935679
AC008700.1	-2.18177	-2.50837	2.91218	0.0879128	0.935679
AL772155.1	-2.18177	-2.50837	2.91218	0.0879128	0.935679
AC010737.1	-2.18177	-2.4922	2.91218	0.0879128	0.935679
AL590666.5	-2.18177	-2.48987	2.91218	0.0879128	0.935679
AC008555.1	-2.18177	-2.48987	2.91218	0.0879128	0.935679
AC093151.3	-2.18177	-2.53528	2.91218	0.0879128	0.935679
GUCA2A	-2.18177	-2.53528	2.91218	0.0879128	0.935679
RXFP4	-2.18177	-2.53528	2.91218	0.0879128	0.935679
AL513348.1	-2.18177	-2.53528	2.91218	0.0879128	0.935679
LINC01696	-2.18177	-2.53528	2.91218	0.0879128	0.935679
LINC02809	-2.18177	-2.53528	2.91218	0.0879128	0.935679
AC011754.1	-2.18177	-2.51032	2.91218	0.0879128	0.935679
AC019193.4	-2.18177	-2.49468	2.91218	0.0879128	0.935679
AC010638.1	-2.18177	-2.51032	2.91218	0.0879128	0.935679
AC022441.2	-2.18177	-2.49468	2.91218	0.0879128	0.935679
AC004988.1	-2.18177	-2.50664	2.91218	0.0879128	0.935679
AC211486.2	-2.18177	-2.53528	2.91218	0.0879128	0.935679
AP006545.2	-2.18177	-2.46189	2.91218	0.0879128	0.935679
AL121929.2	-2.18177	-2.50664	2.91218	0.0879128	0.935679
AL450307.1	-2.18177	-2.53528	2.91218	0.0879128	0.935679
AC090679.3	-2.18177	-2.45504	2.91218	0.0879128	0.935679
GPC5-AS1	-2.18177	-2.51032	2.91218	0.0879128	0.935679
AL136221.1	-2.18177	-2.53528	2.91218	0.0879128	0.935679
AL162872.1	-2.18177	-2.46325	2.91218	0.0879128	0.935679
AC079203.2	-2.18177	-2.48796	2.91218	0.0879128	0.935679
AC100830.2	-2.18177	-2.51032	2.91218	0.0879128	0.935679
AC026471.5	-2.18177	-2.44439	2.91218	0.0879128	0.935679
GGT6	-2.18177	-2.53528	2.91218	0.0879128	0.935679
CR936218.1	-2.18177	-2.49468	2.91218	0.0879128	0.935679
AL021937.4	-2.18177	-2.53528	2.91218	0.0879128	0.935679
Z95114.4	-2.18177	-2.51032	2.91218	0.0879128	0.935679
TRIM75P	-2.18177	-2.46856	2.91218	0.0879128	0.935679
XG	-2.08906	-2.03346	2.91129	0.0879615	0.935679
TPST2	-0.645774	4.96013	2.91061	0.0879984	0.935679
AC245519.1	-2.37746	-2.35833	2.9093	0.0880699	0.935679
PCDHA11	2.73109	-2.29963	2.90877	0.0880991	0.935679
OR2AG2	-3.56881	-2.28769	2.90838	0.0881202	0.935679
BRIP1	-0.669746	3.59183	2.90714	0.0881883	0.935679
AC090692.1	-1.73685	1.73955	2.90704	0.0881936	0.935679
CHRAC1	-0.470895	4.47259	2.90626	0.0882364	0.935679
TNFSF18	1.24248	-1.35218	2.90613	0.0882432	0.935679
PRMT6	-0.492397	4.29487	2.90603	0.0882488	0.935679
SOX3	-1.99056	1.93381	2.90492	0.0883095	0.935679
TLX1NB	3.06598	-1.78694	2.90274	0.0884292	0.935679
FAM107A	2.1535	0.0447012	2.90269	0.088432	0.935679
AL358335.2	-1.76012	-1.93391	2.90242	0.0884466	0.935679
C1orf216	0.452772	4.10433	2.90196	0.088472	0.935679
FYN	0.408316	8.26318	2.90185	0.0884778	0.935679
LINC02664	1.04371	-1.66886	2.90172	0.088485	0.935679
SUCLA2-AS1	1.04365	-1.45882	2.90138	0.0885035	0.935679
TMCO2	-1.37656	-1.87628	2.9011	0.0885189	0.935679
MMRN2	1.78525	-1.82739	2.90063	0.0885451	0.935679
POLR3K	-0.387668	5.6214	2.90039	0.088558	0.935679
AC012405.1	1.87681	1.30849	2.8999	0.0885852	0.935679
AL158058.1	-2.10882	-1.79839	2.898	0.0886893	0.935679
AL450267.1	-2.23371	-2.44908	2.89776	0.0887028	0.935679
NR2C1	0.394604	5.06307	2.89772	0.0887049	0.935679
ANO1	-1.50256	-1.62607	2.89754	0.088715	0.935679
AC008060.3	1.48356	-0.681222	2.89515	0.0888467	0.935679
RHOV	-1.75068	-1.65591	2.89503	0.0888531	0.935679
AC021134.1	-0.978174	-1.40333	2.89196	0.0890228	0.935679
EPS15L1	-0.611434	4.38967	2.89071	0.0890916	0.935679
TFAP2B	2.15682	1.45688	2.88988	0.0891373	0.935679
AL049648.1	-2.23302	-2.43663	2.8885	0.0892141	0.935679
E2F1	-0.689073	4.25651	2.88568	0.0893702	0.935679
BEND5	-0.825279	3.59916	2.8856	0.089375	0.935679
CTU1	0.644582	2.14874	2.88541	0.0893854	0.935679
SLC30A1	0.548235	5.14606	2.88527	0.0893928	0.935679
AL133467.3	2.52657	-2.41844	2.88504	0.0894055	0.935679
DLL3	-1.87018	5.2423	2.88452	0.0894348	0.935679
AC005865.2	-1.70153	-1.05805	2.88374	0.089478	0.935679
AC137894.3	0.821717	0.100847	2.88366	0.0894824	0.935679
PDCD5	-0.468782	8.10893	2.88355	0.0894886	0.935679
PTPRT	-0.665354	0.433735	2.88317	0.0895099	0.935679
AC008440.1	1.47805	-1.3836	2.88194	0.0895782	0.935679
UTP4	-0.472639	5.85554	2.88086	0.089638	0.935679
AC104073.4	-0.932756	-0.554152	2.88069	0.0896476	0.935679
HIST1H4E	-0.764447	1.11019	2.88061	0.0896518	0.935679
CCDC13-AS1	2.15198	0.738388	2.88044	0.0896617	0.935679
AC021078.1	0.524407	4.31605	2.87908	0.0897371	0.935679
AC007920.1	-2.13511	-2.4205	2.87775	0.0898115	0.935679
ANKRD28	-0.41868	4.70192	2.87762	0.0898187	0.935679
VWC2L	1.15213	-0.631236	2.87644	0.0898847	0.935679
CD96	0.954325	-0.373241	2.87634	0.08989	0.935679
GRIN3B	-1.42176	-1.82779	2.87519	0.0899541	0.935679
PFKM	0.401236	6.1373	2.87299	0.0900773	0.935679
SYS1-DBNDD2	-1.15483	4.58623	2.8726	0.0900991	0.935679
ATF3	-0.723009	4.19162	2.87163	0.0901533	0.935679
AL354760.1	1.20149	-1.62603	2.87092	0.0901934	0.935679
AC013726.1	2.32712	-2.49013	2.86973	0.0902601	0.935679
AL158832.2	2.32712	-2.47352	2.86973	0.0902601	0.935679
AL590705.2	2.32712	-2.51826	2.86973	0.0902601	0.935679
NGB	2.32712	-2.48091	2.86973	0.0902601	0.935679
AC079915.1	2.32712	-2.51826	2.86973	0.0902601	0.935679
OR1M1	2.32712	-2.51826	2.86973	0.0902601	0.935679
AC022150.3	2.32712	-2.51826	2.86973	0.0902601	0.935679
CKM	2.07111	-0.861853	2.86873	0.0903159	0.935679
SRPK1	-0.512025	5.19613	2.86809	0.0903519	0.935679
RFTN2	1.17563	4.40316	2.86804	0.0903546	0.935679
AC087280.2	-1.41971	-1.11844	2.86528	0.0905099	0.935679
SLC25A45	0.96166	1.31243	2.86503	0.0905241	0.935679
PDZRN3-AS1	1.39729	-0.979872	2.86498	0.0905268	0.935679
CENPU	-0.755742	6.24561	2.8648	0.0905371	0.935679
TAS2R5	2.2854	-2.36999	2.8644	0.0905593	0.935679
AC008443.8	-2.04612	-1.98557	2.86351	0.0906096	0.935679
AL162417.1	1.35374	-1.81629	2.8615	0.0907227	0.935679
AL121977.2	2.59	-1.94566	2.86136	0.0907306	0.935679
C12orf74	-1.55412	-1.59142	2.86106	0.0907477	0.935679
GPNMB	1.26409	1.05652	2.86082	0.0907609	0.935679
BNIP5	2.1929	-1.44944	2.8608	0.0907626	0.935679
ZFHX2	-1.14749	0.664517	2.86073	0.0907661	0.935679
C16orf86	0.974528	0.498998	2.85971	0.0908237	0.935679
ECI2	-0.492348	6.73484	2.85893	0.0908678	0.935679
AP000763.3	0.865187	-0.169673	2.85861	0.0908861	0.935679
MIR181A1HG	0.742656	3.02955	2.85629	0.0910172	0.935679
MANSC1	-1.10207	2.82164	2.85589	0.0910396	0.935679
AP003472.1	1.92038	-2.01539	2.85554	0.0910599	0.935679
AL034397.2	2.44142	-2.08522	2.85462	0.0911119	0.935679
GOLGA8S	-1.60032	-2.14347	2.85461	0.0911121	0.935679
SNRPD1	-0.452454	7.47036	2.85438	0.0911251	0.935679
AC078820.2	-1.94721	-0.738009	2.85355	0.0911722	0.935679
UBE4A	0.386752	5.46898	2.8533	0.0911868	0.935679
TLL1	-2.11321	0.38057	2.85257	0.0912279	0.935679
FARSB	-0.415218	6.50235	2.85241	0.091237	0.935679
UPP2	0.981798	0.131044	2.85234	0.0912409	0.935679
ARID4A	0.504968	5.90263	2.85203	0.0912589	0.935679
AC009509.4	1.41225	-1.20601	2.85118	0.0913068	0.935679
AL590783.1	3.59132	-2.36981	2.85029	0.0913572	0.935679
TESC	-2.18026	4.88791	2.85025	0.0913596	0.935679
LINC02196	-0.99083	-1.0676	2.84796	0.09149	0.935679
IGFL1	-3.01304	-2.42631	2.84786	0.0914957	0.935679
AC012613.1	1.47182	-1.59441	2.84734	0.0915253	0.935679
CISD2	-0.336747	6.13324	2.84708	0.0915402	0.935679
AL590434.1	-2.69537	-1.53732	2.84645	0.0915761	0.935679
Z82190.2	-0.721108	1.02945	2.84554	0.0916276	0.935679
MNAT1	-0.428146	5.4787	2.84364	0.0917362	0.935679
AC104655.1	-1.17479	-1.33284	2.84327	0.0917572	0.935679
IGSF11-AS1	2.32238	-2.38779	2.84207	0.0918256	0.935679
RAD51B	-0.630397	4.26942	2.84194	0.0918333	0.935679
JARID2-AS1	-1.81128	-2.19	2.84136	0.0918662	0.935679
AC009511.2	-1.81128	-2.30705	2.84136	0.0918662	0.935679
AC092652.1	-1.81127	-2.32284	2.84134	0.0918675	0.935679
AP003121.1	-1.81126	-2.24533	2.84131	0.0918691	0.935679
ENAM	-1.81125	-2.37578	2.8413	0.0918701	0.935679
C9orf106	-1.81125	-1.94527	2.84129	0.0918706	0.935679
AC012103.1	-1.81124	-2.26404	2.84127	0.0918715	0.935679
AC096759.1	-1.81124	-2.12381	2.84126	0.0918719	0.935679
ACSM6	-1.81124	-2.29044	2.84126	0.0918723	0.935679
AP005436.2	-1.81124	-2.22875	2.84125	0.0918725	0.935679
AC090589.3	-1.81123	-2.32204	2.84124	0.0918732	0.935679
AL356020.1	-1.81122	-2.36748	2.84122	0.0918747	0.935679
LINC02261	-1.81122	-2.30442	2.8412	0.0918754	0.935679
GPRC5D	-1.81121	-2.30393	2.8412	0.0918759	0.935679
EPO	-1.81121	-2.23081	2.84118	0.0918768	0.935679
AC093496.1	-1.81121	-2.27544	2.84117	0.0918771	0.935679
LINC01893	-1.8112	-2.35608	2.84115	0.0918785	0.935679
AP002478.1	-1.81117	-2.2006	2.84108	0.0918824	0.935679
AC079313.1	2.7384	-2.39013	2.84084	0.0918964	0.935679
CSNKA2IP	-1.97632	-1.43883	2.84021	0.0919325	0.935679
PLXNA4	0.758223	6.05808	2.84	0.0919442	0.935679
F9	-1.81113	-2.25862	2.83947	0.0919747	0.935679
AGXT2	-1.81131	-2.2784	2.83706	0.0921126	0.935679
IRF2	-0.787513	4.27244	2.83649	0.0921452	0.935679
AL356652.1	3.8623	-2.27099	2.8363	0.0921559	0.935679
AC126696.3	-2.29669	-2.41686	2.83607	0.0921692	0.935679
AC025475.1	-1.81154	-2.32903	2.83588	0.0921805	0.935679
TP53INP2	0.612187	4.9152	2.83571	0.0921899	0.935679
SSBP1	-0.364395	8.76321	2.83549	0.0922026	0.935679
AL392024.1	1.87041	-1.77729	2.83459	0.0922544	0.935679
LINC02401	2.1931	-2.1255	2.83329	0.0923288	0.935679
SLC25A5	-0.622455	8.64764	2.83287	0.0923533	0.935679
BCAT1	-0.885023	7.23113	2.83236	0.0923826	0.935679
INHBA-AS1	-1.08042	-1.53116	2.83202	0.0924023	0.935679
BX005040.1	-2.12434	-2.42516	2.8318	0.092415	0.935679
SERPINC1	1.39467	-1.57356	2.83125	0.0924464	0.935679
NEURL3	1.55247	-1.07237	2.83085	0.0924692	0.935679
F10	1.67716	-1.54403	2.82918	0.0925656	0.935679
LSM5	-0.412206	7.60594	2.82875	0.0925905	0.935679
AL590440.2	-2.12341	-2.50333	2.82778	0.0926465	0.935679
AC113143.1	-2.12341	-2.51633	2.82778	0.0926465	0.935679
AP002001.3	-2.12341	-2.43836	2.82778	0.0926465	0.935679
AL133279.2	-2.12341	-2.49186	2.82778	0.0926465	0.935679
AC007333.1	-2.12341	-2.44436	2.82778	0.0926465	0.935679
AC093833.1	-2.12341	-2.54138	2.82778	0.0926465	0.935679
AC092652.3	-2.12341	-2.50069	2.82778	0.0926465	0.935679
LINC01988	-2.12341	-2.54138	2.82778	0.0926465	0.935679
AL121718.1	-2.12341	-2.54138	2.82778	0.0926465	0.935679
FAM205C	-2.12341	-2.51439	2.82778	0.0926465	0.935679
LINC01164	-2.12341	-2.54138	2.82778	0.0926465	0.935679
AP003031.1	-2.12341	-2.51439	2.82778	0.0926465	0.935679
AL162574.2	-2.12341	-2.51439	2.82778	0.0926465	0.935679
LINC00677	-2.12341	-2.54138	2.82778	0.0926465	0.935679
GOLGA6D	-2.12341	-2.54138	2.82778	0.0926465	0.935679
AC005863.1	-2.12341	-2.54138	2.82778	0.0926465	0.935679
AC005544.1	-2.12341	-2.54138	2.82778	0.0926465	0.935679
SERPINB13	-2.12341	-2.54138	2.82778	0.0926465	0.935679
AL121900.1	-2.12341	-2.46919	2.82778	0.0926465	0.935679
DAB1-AS1	-2.12341	-2.48633	2.82778	0.0926465	0.935679
AL139327.2	-2.12341	-2.48633	2.82778	0.0926465	0.935679
AL365440.2	-2.12341	-2.51266	2.82778	0.0926465	0.935679
AC096576.2	-2.12341	-2.46972	2.82778	0.0926465	0.935679
VPS13A-AS1	-2.12341	-2.46972	2.82778	0.0926465	0.935679
IATPR	-2.12341	-2.4711	2.82778	0.0926465	0.935679
AC253536.3	2.24385	-2.28669	2.82716	0.0926822	0.935679
AC127024.5	0.85622	-0.422095	2.82714	0.0926832	0.935679
PDGFD	-1.34696	3.9453	2.82686	0.0926994	0.935679
SAMD1	0.44581	5.12041	2.82641	0.0927257	0.935679
SLC45A4	-0.981727	1.96518	2.82544	0.0927814	0.93596
HASPIN	-0.870329	1.2852	2.82182	0.0929907	0.937432
GLB1	0.424132	6.05828	2.82178	0.092993	0.937432
PDZD7	1.50472	0.428757	2.82148	0.0930108	0.937432
CHRNA3	-1.94007	1.56488	2.81793	0.0932166	0.939077
DOCK2	0.969622	0.726645	2.81731	0.0932524	0.939077
TRPC1	0.464301	4.52196	2.81711	0.0932641	0.939077
AL138812.1	-2.61841	-2.41379	2.81674	0.0932856	0.939077
CHST6	-1.37906	1.91344	2.81426	0.0934297	0.939358
NDP	0.456207	4.86768	2.81426	0.0934297	0.939358
AP000704.1	-0.838492	0.488428	2.81395	0.0934483	0.939358
AL158071.4	-1.39481	-1.40002	2.81381	0.0934562	0.939358
SOX2	-0.379625	9.2166	2.81356	0.0934705	0.939358
TUBA1B	-0.540447	11.5135	2.81339	0.0934809	0.939358
SPC25	-0.73362	5.14057	2.81126	0.0936048	0.939897
SDF4	0.324547	7.28305	2.81077	0.0936334	0.939897
ENTPD6	-0.51212	4.03249	2.81076	0.0936342	0.939897
AC007216.2	-2.22694	-2.40969	2.81024	0.0936646	0.939897
ZFP2	0.756513	1.59253	2.80995	0.0936815	0.939897
RAC3	-0.880267	1.7847	2.80931	0.0937185	0.939897
HAUS2	-0.36149	5.06441	2.8079	0.0938013	0.939897
AC006064.4	-0.555808	5.72189	2.80775	0.09381	0.939897
TGFBRAP1	-0.566958	4.24158	2.8077	0.093813	0.939897
RARRES1	-0.954574	0.0601309	2.80768	0.0938138	0.939897
LINC01546	2.13086	1.69453	2.80611	0.0939056	0.939979
TRDJ3	-3.53738	-2.30996	2.80593	0.0939166	0.939979
AC015845.2	-1.27874	-0.670763	2.80537	0.0939492	0.939979
TPPP	1.93788	2.58219	2.80476	0.0939849	0.939979
AC007638.1	2.74642	-2.43064	2.80465	0.0939914	0.939979
CD63	-0.517933	11.0961	2.8039	0.0940352	0.939979
GK3P	-1.58139	-2.07652	2.80378	0.0940426	0.939979
AC016738.2	-1.96233	-2.10272	2.803	0.0940879	0.939979
SAP30L	-0.68092	4.92416	2.80283	0.0940983	0.939979
AP000282.1	-1.27748	1.63742	2.80278	0.0941012	0.939979
CNTN2	2.26565	-0.5337	2.80136	0.0941842	0.940529
KCNJ5	-2.84002	1.60727	2.80082	0.0942158	0.940566
AC036222.1	-2.38831	-2.40527	2.79981	0.0942753	0.940881
IQGAP3	-0.864396	2.48711	2.79934	0.0943033	0.940881
AL353803.2	2.30806	-1.18532	2.79729	0.0944237	0.941803
FAM135B	-1.43264	0.34427	2.79611	0.0944933	0.942071
FBXO44	0.683897	3.59549	2.79585	0.0945085	0.942071
FEZ2	0.437932	7.19952	2.79511	0.0945522	0.942071
NFE2L1	0.465374	7.01622	2.79494	0.0945625	0.942071
GDAP1L1	1.64556	1.71701	2.79387	0.0946255	0.94242
ABHD12	0.671313	6.37235	2.79312	0.0946698	0.942582
AL160272.1	2.36905	0.692676	2.79136	0.0947735	0.942849
KLF6	-0.581507	6.38131	2.79104	0.0947924	0.942849
MKX	2.49873	0.178846	2.7888	0.0949251	0.942849
TLK1	-0.653139	5.6241	2.78797	0.0949743	0.942849
TNFRSF8	1.40742	-0.0116751	2.78782	0.0949834	0.942849
AL353784.1	-2.65216	-0.10165	2.78639	0.0950684	0.942849
ZDHHC18	-0.461618	3.34904	2.786	0.0950912	0.942849
AC007365.1	1.28859	-0.943574	2.78434	0.0951897	0.942849
GLRA2	2.07199	1.97681	2.78414	0.0952016	0.942849
AC068196.1	-1.85778	-2.21574	2.78407	0.0952058	0.942849
HULC	0.626713	1.40097	2.78387	0.0952179	0.942849
PODNL1	1.46234	2.73885	2.78362	0.0952325	0.942849
SOS2	0.415182	5.41264	2.78261	0.0952929	0.942849
AC046168.2	-1.50902	-0.200966	2.78201	0.0953285	0.942849
GPR61	-1.6448	-1.93832	2.78081	0.0953999	0.942849
RPRM	-2.93425	-1.96066	2.77929	0.0954906	0.942849
AC073140.1	1.09082	-0.240261	2.77756	0.0955935	0.942849
AC092110.1	-1.49093	-1.81604	2.77738	0.0956043	0.942849
SGCG	1.54209	-0.282232	2.77701	0.0956265	0.942849
MYO7B	-1.33972	-1.22392	2.77669	0.0956458	0.942849
MIDN	-0.487543	6.27912	2.77501	0.0957458	0.942849
C1QTNF5	1.63403	4.16909	2.77463	0.095769	0.942849
APCDD1L	1.87559	-0.607987	2.77336	0.095845	0.942849
AC010245.2	-0.846609	-0.508616	2.77041	0.0960218	0.942849
AL031123.2	2.36345	-2.41214	2.76958	0.0960714	0.942849
AL135902.1	2.26331	-2.49862	2.76751	0.0961955	0.942849
CLEC7A	2.26331	-2.47839	2.76751	0.0961955	0.942849
ABI3	2.60883	-2.36547	2.76695	0.0962293	0.942849
LINC01487	-1.82697	-2.39014	2.76675	0.0962416	0.942849
TXNDC17	-0.504045	7.88999	2.76674	0.096242	0.942849
DLEU2L	0.685497	1.04894	2.7655	0.0963163	0.942849
AL138767.3	-1.4831	-2.01081	2.7647	0.0963645	0.942849
GRIN1	-2.61034	-2.37034	2.76325	0.0964519	0.942849
HNRNPR	-0.359524	8.58168	2.76255	0.0964941	0.942849
AC008278.1	-2.21436	-2.41827	2.76255	0.0964944	0.942849
WNK2	1.64787	2.80076	2.76234	0.0965069	0.942849
PPIL6	-0.492792	2.97391	2.76105	0.0965847	0.942849
PRRT1	0.594808	1.43917	2.76082	0.096599	0.942849
SCN10A	-1.48615	-1.11339	2.7607	0.0966061	0.942849
ZWINT	-0.652517	5.5483	2.76065	0.0966087	0.942849
WBP1L	0.448847	4.32895	2.7596	0.0966725	0.942849
PKDREJ	2.53161	-2.36653	2.75803	0.0967675	0.942849
CYP1A1	-1.72403	-0.186347	2.75733	0.0968097	0.942849
AC103853.2	4.16842	-2.13577	2.75703	0.0968281	0.942849
AC005394.2	-1.61566	-0.810529	2.75681	0.0968412	0.942849
RNFT2	-0.981295	2.8288	2.75671	0.0968471	0.942849
AC007009.1	-1.71388	-0.709377	2.75671	0.0968474	0.942849
AF129075.1	2.22402	-2.38492	2.75655	0.0968569	0.942849
CSF1R	1.26063	-0.895733	2.75412	0.097004	0.942849
QDPR	-0.398248	5.96706	2.75364	0.0970332	0.942849
PAPLN	-1.70128	0.383266	2.75349	0.0970422	0.942849
CPD	-0.542057	6.46969	2.75345	0.0970449	0.942849
CDC45	-0.742521	4.18837	2.753	0.0970719	0.942849
JAK2	0.470268	3.76164	2.75195	0.0971359	0.942849
LINC01708	1.85758	-1.89079	2.75141	0.0971688	0.942849
SNURF	1.089	-0.201536	2.75131	0.0971745	0.942849
SLC25A48	1.28491	-0.736928	2.74833	0.0973563	0.942849
AC092681.2	-2.10501	-2.41284	2.74826	0.09736	0.942849
SLC9C1	0.973427	0.214382	2.74802	0.0973747	0.942849
AL139011.2	0.546582	2.5192	2.74787	0.0973841	0.942849
PLXNB3	1.08719	3.05985	2.74624	0.0974836	0.942849
TECTA	0.797102	1.1716	2.74581	0.0975098	0.942849
SMPDL3A	0.670977	3.59408	2.7456	0.0975223	0.942849
DUOX2	-1.45779	-2.00729	2.74381	0.0976316	0.942849
DNA2	-0.655626	2.44449	2.74354	0.0976482	0.942849
SULF2	1.09292	6.95328	2.74131	0.0977845	0.942849
PLAC1	-1.09081	-0.547957	2.73992	0.0978698	0.942849
AC074011.1	-1.39832	-1.80276	2.73976	0.0978794	0.942849
PHKB	-0.412648	5.67287	2.73884	0.0979358	0.942849
APELA	-2.38092	-0.141203	2.73848	0.0979577	0.942849
ADIG	2.30413	-2.2837	2.73721	0.0980359	0.942849
CALML6	-2.39309	-2.32028	2.73652	0.0980779	0.942849
LINC00382	-1.79648	-2.2918	2.73609	0.0981043	0.942849
AC084757.2	-1.31531	-1.87533	2.7358	0.0981221	0.942849
AL121753.1	-0.500345	3.17211	2.735	0.0981714	0.942849
PRDM5	-0.670734	3.3973	2.73364	0.0982548	0.942849
LINC01909	0.763367	0.797096	2.73258	0.0983202	0.942849
TWF2	-0.620571	5.93476	2.73226	0.0983402	0.942849
AC110491.3	1.37395	-1.74179	2.73224	0.0983411	0.942849
LINC01185	-1.08188	-0.645935	2.73134	0.0983964	0.942849
FARP1	0.864185	6.89634	2.73127	0.098401	0.942849
AL096711.2	-0.448234	4.52268	2.73114	0.0984087	0.942849
NCKAP5L	0.48804	3.94822	2.73101	0.0984173	0.942849
FGFR4	1.1764	-0.0326388	2.72919	0.0985293	0.942849
MTFR2	-0.772593	2.52383	2.72878	0.0985545	0.942849
TFAM	-0.434201	5.74538	2.72825	0.0985872	0.942849
NWD1	-1.46569	2.29947	2.72746	0.0986363	0.942849
LINC02192	-2.04249	-1.89436	2.72584	0.0987364	0.942849
AC008434.1	1.73516	-2.17354	2.72504	0.0987856	0.942849
AL096799.1	1.73516	-2.04111	2.72503	0.0987861	0.942849
LINC01360	1.73514	-2.26831	2.72499	0.0987886	0.942849
AC027601.1	1.73514	-2.10464	2.72497	0.09879	0.942849
CLCNKA	1.73512	-1.92157	2.72492	0.098793	0.942849
AC016825.1	1.73512	-2.27691	2.72492	0.0987933	0.942849
C20orf202	1.73511	-2.22967	2.7249	0.0987942	0.942849
AC104335.1	1.7351	-2.20324	2.72488	0.0987958	0.942849
LINC02740	1.73509	-2.00761	2.72485	0.0987972	0.942849
AC021491.4	1.73508	-2.07764	2.7248	0.0988003	0.942849
AL138921.2	1.73507	-2.21999	2.72477	0.098802	0.942849
AC020703.1	1.73507	-2.24875	2.72477	0.0988022	0.942849
WFDC9	1.73505	-2.32817	2.72474	0.0988042	0.942849
AC099850.2	-0.504202	5.31624	2.72363	0.0988731	0.942849
LIG1	-0.47254	4.16425	2.72321	0.0988987	0.942849
ZNF367	-0.652231	3.66624	2.72152	0.0990036	0.942849
MEOX1	1.60799	-1.98443	2.72136	0.0990138	0.942849
PI4K2B	-0.508799	3.92104	2.72131	0.0990169	0.942849
AP003419.3	-2.72118	-2.11169	2.72087	0.099044	0.942849
DDX59-AS1	1.18343	1.65408	2.72027	0.0990814	0.942849
SH3GLB2	-0.521383	4.0823	2.71887	0.0991679	0.942849
AC006946.3	-2.21918	-2.41611	2.71668	0.0993042	0.942849
AC004156.1	1.2489	-0.921591	2.71661	0.0993087	0.942849
ALPK2	1.1284	4.96842	2.71637	0.0993236	0.942849
CD82	-1.33382	5.05101	2.71569	0.099366	0.942849
B4GALNT3	1.12352	3.67644	2.71498	0.0994103	0.942849
HIST1H2BM	-2.60605	-2.4354	2.71494	0.0994129	0.942849
SDC4	-0.505141	3.83115	2.71431	0.0994519	0.942849
TGM4	-2.09715	-2.29548	2.71401	0.0994706	0.942849
GASAL1	0.860469	-0.0613344	2.71352	0.0995012	0.942849
EXOC3L1	1.40948	-1.57877	2.71312	0.0995259	0.942849
SCAI	-0.511066	3.44648	2.71251	0.0995645	0.942849
DHCR24-DT	-1.40682	-1.19435	2.71244	0.0995685	0.942849
PARP16	-0.506033	2.93521	2.7123	0.0995774	0.942849
AC114930.1	-1.16925	-1.39313	2.71228	0.0995784	0.942849
KCNE2	1.30142	-1.34773	2.71152	0.099626	0.942849
TSC22D1-AS1	1.2122	-0.528304	2.71077	0.0996731	0.942849
RD3	1.73371	-1.79743	2.71013	0.0997132	0.942849
KCNJ9	1.84732	1.35643	2.70983	0.0997317	0.942849
AL355377.3	1.50202	-1.59978	2.70821	0.0998331	0.942849
LINC02773	-1.30195	-1.58126	2.70813	0.0998379	0.942849
FCHO2	0.502489	4.13665	2.70763	0.0998693	0.942849
PRKCZ-AS1	-1.10921	-1.0407	2.70633	0.0999504	0.942849
AC148477.1	2.60143	-2.02477	2.70582	0.099983	0.942849
AC146944.4	-0.589786	1.69313	2.70526	0.100018	0.942849
CCDC144NL	1.69917	-1.6915	2.70414	0.100088	0.942849
CRISPLD2	-1.26909	1.9608	2.70266	0.100181	0.942849
AC103808.3	-2.21796	-2.41797	2.70254	0.100189	0.942849
AC015802.4	-1.54104	-1.88782	2.70219	0.100211	0.942849
AMZ1	-0.791728	1.3667	2.70176	0.100237	0.942849
MKI67	-0.873318	6.54392	2.70169	0.100242	0.942849
AL022097.1	1.73659	-2.21548	2.70029	0.10033	0.942849
SAP30L-AS1	-0.629477	1.54501	2.69958	0.100375	0.942849
WFDC3	0.937722	0.290333	2.69935	0.100389	0.942849
AP003120.1	-1.15977	1.42536	2.69908	0.100406	0.942849
CGNL1	-0.906608	3.33793	2.69806	0.100471	0.942849
HDGFL3	-0.412712	6.42661	2.69797	0.100476	0.942849
ZNF710	-0.541612	2.92428	2.69761	0.100499	0.942849
TTLL1	0.606957	4.67457	2.69706	0.100533	0.942849
RERE-AS1	1.38631	-1.03895	2.69631	0.100581	0.942849
AC008443.9	1.75111	-0.504559	2.69573	0.100617	0.942849
LINC01310	2.21092	-1.82984	2.69502	0.100662	0.942849
AC111194.2	1.9192	-1.42082	2.69447	0.100697	0.942849
TRA2B	-0.319506	7.98416	2.69398	0.100728	0.942849
AL392172.2	-2.39518	-2.31537	2.69368	0.100747	0.942849
AL355076.2	-0.732986	1.1856	2.69307	0.100785	0.942849
ANKRD33B	-1.46981	1.63566	2.69291	0.100795	0.942849
AHR	0.987923	5.77772	2.69216	0.100843	0.942849
AC068580.3	0.844061	-0.450215	2.69186	0.100862	0.942849
AC011466.1	0.741917	-0.115195	2.69128	0.100899	0.942849
PLCL2	-1.0007	2.19497	2.69012	0.100972	0.942849
TEX30	-0.553459	4.81458	2.68989	0.100987	0.942849
ATP1B1	0.840623	6.78905	2.68964	0.101003	0.942849
AL356417.2	3.53077	-2.36	2.68955	0.101008	0.942849
AL132775.1	-1.94953	-2.26036	2.68813	0.101099	0.942849
NSG1	-1.64021	4.85355	2.68729	0.101152	0.942849
MTRNR2L6	1.14225	-0.884941	2.68671	0.101189	0.942849
AC139718.2	-1.63675	-2.21	2.68632	0.101213	0.942849
LINC01450	-2.14614	-2.4104	2.68592	0.101238	0.942849
AC136628.4	-1.8015	-2.2101	2.68537	0.101273	0.942849
PPP1R16B	-1.43327	-0.721848	2.68503	0.101295	0.942849
AC004908.3	1.00704	-1.18895	2.68289	0.101431	0.942849
CCDC73	-0.642739	0.342589	2.68251	0.101456	0.942849
APOBEC3B	-0.928093	1.74195	2.68221	0.101475	0.942849
RDH5	-1.01553	2.70969	2.67957	0.101643	0.942849
CDC14B	0.446199	5.55529	2.67852	0.10171	0.942849
MSX2	4.00916	-1.43848	2.67825	0.101727	0.942849
UBE2J1	-0.493749	6.73467	2.67787	0.101752	0.942849
PDGFRA	0.964828	5.4317	2.67779	0.101757	0.942849
FAM110B	0.716154	4.71613	2.67749	0.101776	0.942849
TSKS	-1.25553	-1.83895	2.67696	0.10181	0.942849
AL117209.1	-1.25551	-1.89237	2.67689	0.101814	0.942849
LINC01754	-1.25549	-1.83947	2.6768	0.10182	0.942849
SLC35C1	-0.425349	3.65125	2.67668	0.101828	0.942849
A4GALT	1.40744	1.24441	2.67651	0.101839	0.942849
TLR8-AS1	2.89859	-2.12596	2.67498	0.101937	0.942849
AL596214.1	-0.963425	-1.02257	2.67491	0.101941	0.942849
AC245100.1	-1.8422	-2.19882	2.67489	0.101942	0.942849
NALCN	-1.20357	0.250086	2.67448	0.101969	0.942849
AC025257.1	1.09472	-1.35938	2.67398	0.102	0.942849
MPRIP	0.459597	6.52621	2.67393	0.102004	0.942849
TTLL8	2.20065	-2.3523	2.67316	0.102053	0.942849
AL133467.2	-3.22404	-2.11569	2.67261	0.102089	0.942849
LIFR-AS1	1.05632	2.94009	2.67201	0.102127	0.942849
RC3H1	0.457314	3.69887	2.67083	0.102203	0.942849
AC034234.1	2.19971	-2.50542	2.6698	0.102269	0.942849
DBH	2.19971	-2.53207	2.6698	0.102269	0.942849
IFITM5	2.19971	-2.48654	2.6698	0.102269	0.942849
AC002306.1	2.19971	-2.53207	2.6698	0.102269	0.942849
PSG6	2.19971	-2.53207	2.6698	0.102269	0.942849
AC012673.1	-1.70667	-1.84492	2.66935	0.102298	0.942849
RBM5-AS1	1.39875	-1.46154	2.66898	0.102321	0.942849
MAGI3	0.571483	4.8636	2.66766	0.102406	0.942849
CSRNP1	0.708969	3.6394	2.66712	0.102442	0.942849
AC006197.2	0.906615	-1.01484	2.66609	0.102507	0.942849
CD80	-1.20527	0.380109	2.66595	0.102516	0.942849
PLA2G2F	-2.2968	-2.44012	2.66302	0.102706	0.942849
ZNF705E	-1.40725	-1.98154	2.66214	0.102762	0.942849
AC087672.2	-1.26715	-1.18083	2.66007	0.102896	0.942849
PRKAR2B	0.794333	4.41309	2.65865	0.102988	0.942849
PCDHAC1	1.45918	-1.24743	2.65823	0.103015	0.942849
EPN3	2.28979	-2.25052	2.65626	0.103143	0.942849
TLDC2	-1.25186	-0.945263	2.65468	0.103245	0.942849
RGS17	-0.905336	5.52504	2.65398	0.103291	0.942849
GCAT	-0.569306	4.32546	2.65345	0.103326	0.942849
STRADB	-0.502817	5.47366	2.65322	0.10334	0.942849
CAPRIN2	0.590522	6.0697	2.65294	0.103359	0.942849
SLC38A7	0.538834	4.33738	2.65217	0.103409	0.942849
MYADML2	1.73769	-2.13686	2.65195	0.103423	0.942849
MTOR-AS1	-2.39817	-2.40469	2.6513	0.103465	0.942849
AL158211.1	-1.99226	-2.26773	2.65047	0.103519	0.942849
NYAP1	1.12381	0.732387	2.64924	0.103599	0.942849
PLAAT2	-1.67269	-1.77242	2.6475	0.103713	0.942849
AC019186.1	1.51961	-1.57703	2.64514	0.103867	0.942849
AP003721.3	-1.59308	-2.09752	2.64369	0.103962	0.942849
CEACAM19	-0.777293	0.791536	2.64319	0.103995	0.942849
SUCO	0.573084	6.40555	2.64271	0.104026	0.942849
AADACL2-AS1	-0.788274	-0.970822	2.64241	0.104045	0.942849
IGFLR1	-0.580516	2.57396	2.6408	0.104151	0.942849
AC148477.2	2.56446	-2.39548	2.64001	0.104203	0.942849
AL133351.1	0.746294	-0.325755	2.63849	0.104302	0.942849
CERK	0.485298	5.68363	2.63838	0.10431	0.942849
AC095056.1	-2.29653	-2.40202	2.63752	0.104366	0.942849
AL022322.1	1.72118	-1.77502	2.6362	0.104453	0.942849
TMEM262	-0.738921	-0.49919	2.6351	0.104526	0.942849
RNF144A-AS1	-1.68439	-2.22195	2.63504	0.104529	0.942849
TAC1	4.25406	-2.01105	2.63503	0.10453	0.942849
AC112721.1	3.46112	-2.30076	2.63443	0.10457	0.942849
GOLGA2	0.335747	6.59491	2.63364	0.104621	0.942849
IGFALS	1.85684	-2.35027	2.63259	0.104691	0.942849
MTCH2	-0.324168	7.03681	2.63114	0.104786	0.942849
AC069307.1	1.57539	-1.76713	2.63048	0.10483	0.942849
AC139795.2	0.666353	1.98455	2.63033	0.10484	0.942849
NEK5	1.05608	-0.409252	2.62973	0.10488	0.942849
STK36	0.459298	4.10091	2.62898	0.104929	0.942849
GPR174	-2.14475	-1.40155	2.62867	0.10495	0.942849
DCT	1.41123	0.38771	2.62798	0.104995	0.942849
POLD2	-0.387257	7.14721	2.62644	0.105097	0.942849
ANKDD1A	0.722539	3.51494	2.62445	0.105229	0.942849
EXOSC9	-0.331615	5.60206	2.62381	0.105271	0.942849
SAMD14	0.731691	2.15988	2.62329	0.105306	0.942849
SNX21	0.379358	3.96779	2.62309	0.105319	0.942849
ESCO2	-0.740383	4.23938	2.62269	0.105346	0.942849
AC008429.1	0.818783	-0.477976	2.62228	0.105373	0.942849
WNT2	1.78495	-1.77814	2.6217	0.105411	0.942849
UBN1	-0.351917	5.38923	2.62041	0.105497	0.942849
SCIN	1.93048	0.00379704	2.61998	0.105526	0.942849
TCEAL1	0.41872	5.32526	2.61894	0.105595	0.942849
TRIM31	-2.59929	-2.33035	2.61794	0.105662	0.942849
ANGPT1	1.71775	5.7753	2.61779	0.105671	0.942849
AC012485.1	-0.671159	1.90649	2.61635	0.105767	0.942849
SULT6B1	-1.39714	-1.66922	2.61608	0.105785	0.942849
EFTUD2	0.767981	6.92028	2.61478	0.105872	0.942849
AC096637.1	-2.30365	0.389981	2.61425	0.105908	0.942849
AC011978.2	-0.998755	-1.23312	2.61353	0.105956	0.942849
XCL1	-2.2101	-2.3724	2.61347	0.10596	0.942849
AP4B1-AS1	-0.730063	-0.961975	2.61343	0.105962	0.942849
TTC14	0.386657	5.86074	2.61271	0.10601	0.942849
ZNF534	0.718435	0.184127	2.61258	0.106019	0.942849
TBCK	0.424793	4.83946	2.6117	0.106078	0.942849
AL391538.1	-2.07389	-2.41267	2.61151	0.10609	0.942849
AL138720.1	-0.965257	-0.127889	2.61092	0.10613	0.942849
AC100849.1	1.40163	-0.722808	2.61042	0.106163	0.942849
FUT8	0.505853	4.19295	2.61008	0.106187	0.942849
RAB40A	0.867617	-0.829345	2.60962	0.106217	0.942849
CHIC2	0.509977	3.5631	2.60853	0.10629	0.942849
FRMPD4	-0.852369	0.493964	2.60721	0.106379	0.942849
CDC25B	-0.776538	6.48195	2.60715	0.106383	0.942849
FZD1	0.879929	5.97987	2.6068	0.106406	0.942849
GPR143	-2.12766	-1.44984	2.60463	0.106552	0.942849
SSTR2	1.72213	1.49937	2.60308	0.106656	0.942849
CNTN6	-1.34526	-0.365507	2.60278	0.106676	0.942849
BTBD7	0.485143	5.56168	2.60255	0.106692	0.942849
F13B	-1.78387	-2.25554	2.60239	0.106703	0.942849
AL592146.2	-0.968157	-1.37973	2.59964	0.106888	0.942849
AL583829.1	1.53825	-1.24887	2.59731	0.107045	0.942849
CCT6A	-0.354486	8.93301	2.59722	0.107051	0.942849
AC007569.1	-2.31751	-2.03442	2.59714	0.107057	0.942849
ARMCX1	0.503252	4.65999	2.59708	0.107061	0.942849
IGFBP7	1.16229	9.75157	2.59548	0.107169	0.942849
AC008474.1	-2.20283	-2.40837	2.59513	0.107193	0.942849
ALDH3B2	2.98562	-2.40331	2.59324	0.107321	0.942849
AP002748.6	0.903016	-1.02862	2.59304	0.107334	0.942849
AC073878.1	0.780229	-0.365505	2.59294	0.107341	0.942849
AC233266.2	2.13935	-0.0813049	2.59228	0.107386	0.942849
DNAJC5B	2.35073	0.0985262	2.59181	0.107418	0.942849
AC002310.2	1.2278	-0.644051	2.59116	0.107462	0.942849
SIK1	-3.04718	-2.0782	2.59113	0.107464	0.942849
CFHR5	-2.86568	-1.61385	2.59054	0.107504	0.942849
RALGPS2	-0.528817	3.80453	2.59046	0.107509	0.942849
AC100791.3	1.95607	-2.15356	2.59046	0.107509	0.942849
AL354733.1	2.06668	-1.54387	2.58981	0.107553	0.942849
HBP1	0.485976	5.60507	2.58867	0.107631	0.942849
WSB1	0.489782	8.47189	2.58837	0.107651	0.942849
IMMT	-0.326354	6.82072	2.58826	0.107659	0.942849
HMBS	-0.318524	5.17146	2.58812	0.107668	0.942849
F2RL1	-1.54661	1.33431	2.58752	0.107709	0.942849
AC093627.22	-1.56619	-1.96881	2.58684	0.107755	0.942849
AC012123.1	-1.83761	-2.22443	2.58666	0.107767	0.942849
AC092567.1	0.829591	-1.32955	2.58663	0.10777	0.942849
AC079866.2	-2.13986	-2.35874	2.58652	0.107777	0.942849
KCNB2	-0.951852	-1.14942	2.58649	0.107779	0.942849
PLCH1	-0.853284	3.06047	2.58609	0.107806	0.942849
QPCTL	-0.579042	2.1798	2.58603	0.10781	0.942849
HSH2D	-1.79924	-1.82926	2.58566	0.107835	0.942849
LINC02684	3.04467	-2.21646	2.58451	0.107914	0.942849
C13orf46	1.88276	-2.02663	2.58429	0.107929	0.942849
FAM72C	-0.924315	0.582537	2.58387	0.107957	0.942849
HIST1H3I	-0.837947	-1.55865	2.5825	0.108051	0.942849
ATP2A1	0.944977	0.6574	2.58176	0.108101	0.942849
AP003718.1	2.19833	-2.13922	2.58033	0.108199	0.942849
TOMM34	-0.527664	5.35729	2.57946	0.108259	0.942849
KIAA1217	-0.794481	2.3018	2.57925	0.108273	0.942849
GNS	0.289934	6.58993	2.57921	0.108276	0.942849
LINC00886	-0.442689	2.76994	2.57884	0.108301	0.942849
DLL4	-1.36228	-1.27871	2.5787	0.10831	0.942849
TPI1	-0.483743	8.93699	2.57825	0.108341	0.942849
MYO9A	0.508678	5.60973	2.57798	0.10836	0.942849
CASC1	0.686742	0.234836	2.57795	0.108362	0.942849
AC022211.2	-1.11015	-1.17492	2.5779	0.108365	0.942849
SYCE3	1.1293	1.48301	2.57721	0.108413	0.942849
AC068790.4	2.21985	-2.34054	2.57701	0.108426	0.942849
SLIRP	-0.414709	8.67336	2.5761	0.108489	0.942849
FAM168A	0.388949	6.05039	2.57517	0.108553	0.942849
C12orf80	2.88753	-2.20623	2.57513	0.108555	0.942849
MIR210HG	-0.660295	2.8252	2.57435	0.108609	0.942849
BOLA2B	-0.408116	5.2313	2.57424	0.108616	0.942849
AC106736.1	1.54619	-1.64698	2.57419	0.10862	0.942849
SGTB	0.535819	4.75143	2.57331	0.10868	0.942849
LINC02182	-2.02276	-2.22062	2.57317	0.10869	0.942849
GRK3	0.996541	3.16451	2.5724	0.108742	0.942849
CRADD	0.443727	3.89841	2.57227	0.108751	0.942849
ANLN	-0.713405	6.45056	2.57139	0.108812	0.942849
S100Z	-1.49215	-1.83655	2.57003	0.108906	0.942849
RFC3	-0.619589	4.95524	2.56924	0.10896	0.942849
ITM2B	1.03803	9.88681	2.56923	0.108961	0.942849
RTN4R	-1.08978	1.09581	2.56912	0.108969	0.942849
RRH	1.20173	-0.10828	2.56889	0.108984	0.942849
AC135782.1	2.14166	-1.59965	2.56844	0.109015	0.942849
AC021733.2	1.56334	-1.74451	2.56836	0.10902	0.942849
SYT14	1.00009	2.84548	2.56726	0.109096	0.942849
AL591848.2	-2.20087	-2.35277	2.56708	0.109109	0.942849
SHC4	0.516589	5.4219	2.56526	0.109234	0.942849
SNHG12	-0.5324	4.09898	2.56512	0.109244	0.942849
AC009498.1	2.38517	-2.30923	2.56426	0.109304	0.942849
AC009090.3	-1.25107	-1.74432	2.56287	0.1094	0.942849
AC090617.10	0.979255	-0.129161	2.56209	0.109454	0.942849
AC104066.3	-2.59499	-2.44196	2.56183	0.109472	0.942849
AC135012.1	-2.12683	-2.39769	2.56169	0.109481	0.942849
AL391557.1	-2.67155	-2.2417	2.55978	0.109614	0.942849
FAM3D-AS1	0.984457	-1.31137	2.55971	0.109619	0.942849
LRRC8D	-0.609874	5.05289	2.5597	0.109619	0.942849
KIAA1211L	-1.3549	2.28563	2.55942	0.109639	0.942849
AP000941.1	1.72946	-2.15426	2.55822	0.109722	0.942849
YPEL3	0.541149	4.30838	2.55756	0.109768	0.942849
CCDC113	-0.664707	2.56997	2.55737	0.109781	0.942849
LINC02576	-1.35203	-1.91255	2.55611	0.109869	0.942849
AC105450.1	-1.24206	-1.12251	2.55532	0.109924	0.942849
MYH11	-0.739802	0.216076	2.55478	0.109961	0.942849
TNK2-AS1	1.7566	-1.94747	2.5537	0.110036	0.942849
HMSD	1.44531	2.01251	2.55221	0.11014	0.942849
AC013472.3	0.884116	-1.38829	2.55177	0.110171	0.942849
PPP1R12A	0.562636	7.89957	2.55045	0.110263	0.942849
FZD10-AS1	-3.15253	-2.38224	2.5494	0.110336	0.942849
CCDC200	-1.13611	-1.56818	2.5491	0.110357	0.942849
AP002813.1	0.765795	1.77693	2.549	0.110364	0.942849
AC104785.1	1.06738	-1.59839	2.54828	0.110414	0.942849
CES3	1.22929	-1.05642	2.54787	0.110443	0.942849
XKR3	-1.6433	-2.16852	2.54771	0.110454	0.942849
LINC01179	-1.76999	-2.10078	2.54767	0.110457	0.942849
TEK	-1.35575	-0.44791	2.54709	0.110498	0.942849
AC073869.5	-2.82304	-2.26461	2.54697	0.110506	0.942849
AC097382.3	0.59986	1.35039	2.54553	0.110606	0.942849
LINC01495	2.49319	-0.551511	2.5433	0.110763	0.942849
PLA2G4E	-1.81918	-2.26161	2.5432	0.11077	0.942849
SYTL2	-0.989867	5.58533	2.54311	0.110777	0.942849
TRPM3	1.14866	6.21478	2.543	0.110784	0.942849
AC008060.4	2.24591	-1.49404	2.54248	0.11082	0.942849
C12orf56	-1.06943	-1.10653	2.54211	0.110847	0.942849
AC020584.1	1.51905	-0.821843	2.54184	0.110866	0.942849
PPFIBP1	0.641001	6.65779	2.54134	0.1109	0.942849
MCM6	-0.522113	5.82812	2.54129	0.110904	0.942849
TONSL	-0.557834	2.73589	2.54121	0.11091	0.942849
TMEM45B	-1.4189	-1.97822	2.54086	0.110934	0.942849
RASD2	2.2125	-0.286178	2.54076	0.110941	0.942849
LINC01214	-1.89171	-1.85055	2.54009	0.110989	0.942849
BX649601.1	-1.28168	-1.53226	2.53966	0.111019	0.942849
EXOSC3	-0.365505	4.86885	2.53919	0.111052	0.942849
AC138932.5	1.75894	-2.17692	2.53865	0.11109	0.942849
RANGAP1	-0.380191	5.64201	2.5383	0.111114	0.942849
RBM38	-0.71092	4.22299	2.53827	0.111117	0.942849
PPIL1	-0.432665	5.12307	2.53789	0.111143	0.942849
EFR3B	0.498905	4.19034	2.5364	0.111248	0.942849
LRRC23	0.302978	5.02566	2.53639	0.111249	0.942849
XRCC5	-0.29978	8.54539	2.53574	0.111295	0.942849
AC003986.2	-2.05664	-2.27758	2.5346	0.111375	0.942849
TANGO6	-0.546326	3.15759	2.53381	0.111431	0.942849
UNC5A	-1.65458	-1.26317	2.53324	0.111471	0.942849
Z82206.1	0.761172	0.669731	2.5319	0.111566	0.942849
AC084024.3	0.901975	-0.204453	2.5309	0.111636	0.942849
AC064836.4	-0.607552	0.246808	2.53058	0.111659	0.942849
SOX21-AS1	-0.917119	4.07263	2.52962	0.111727	0.942849
B3GALT2	-1.30763	1.55881	2.5283	0.11182	0.942849
AC091564.4	-0.864704	-0.891535	2.52698	0.111914	0.942849
CCSER1	-0.578274	1.06442	2.52684	0.111924	0.942849
FSTL5	-1.02681	0.388182	2.52666	0.111937	0.942849
LINC01119	-0.868731	-0.570171	2.52584	0.111995	0.942849
GPX3	0.910066	1.84996	2.52524	0.112038	0.942849
AC008567.3	1.24538	-1.37097	2.52523	0.112039	0.942849
BTLA	1.76949	-1.69481	2.52499	0.112055	0.942849
AL109809.5	0.984307	0.738573	2.52491	0.112061	0.942849
AL035694.1	2.97984	-2.39987	2.52491	0.112061	0.942849
NMNAT3	-0.878889	2.04905	2.52441	0.112097	0.942849
AC246793.1	-2.89828	-2.41761	2.52426	0.112107	0.942849
CASK-AS1	-1.8948	-2.1858	2.52313	0.112187	0.942849
KIDINS220	0.563869	6.93217	2.52291	0.112203	0.942849
CDK5R2	-1.80094	1.61614	2.5225	0.112233	0.942849
AC011611.4	-0.813281	0.830352	2.52245	0.112236	0.942849
DGKB	1.07476	3.2425	2.52235	0.112243	0.942849
MRPS30	-0.407439	5.24518	2.5222	0.112254	0.942849
MSLN	2.48269	-2.28858	2.5221	0.112261	0.942849
AC011912.1	-1.16798	-1.47864	2.52204	0.112266	0.942849
EDEM3	0.428233	6.0461	2.5214	0.112311	0.942849
ACTL6A	-0.299103	6.63888	2.52067	0.112363	0.942849
AC073140.2	-1.40721	-2.00177	2.51987	0.11242	0.942849
GNG3	1.91337	0.182118	2.51953	0.112444	0.942849
PRC1-AS1	-0.601006	1.12295	2.5189	0.112489	0.942849
ZNF287	0.515809	4.35117	2.51883	0.112494	0.942849
YEATS2-AS1	-1.17081	-1.23347	2.51868	0.112505	0.942849
CXCL10	-2.9144	-1.97287	2.51846	0.112521	0.942849
AP005328.1	-2.11992	-2.40792	2.51699	0.112625	0.942849
AC018706.1	2.31411	-2.43524	2.51639	0.112668	0.942849
RSPO3	2.94015	-0.459472	2.51472	0.112787	0.942849
LINC01950	-1.12397	-1.56375	2.51459	0.112797	0.942849
AL512427.2	-1.13699	-1.80853	2.51394	0.112843	0.942849
TCP11	-1.13696	-1.54801	2.51382	0.112852	0.942849
AC026150.3	-1.50983	-1.86277	2.51352	0.112873	0.942849
AC091939.1	-1.21156	-1.67322	2.51324	0.112894	0.942849
IDS	-0.438298	7.71882	2.51317	0.112898	0.942849
USP31	-0.722934	2.80225	2.51266	0.112935	0.942849
AC024270.4	2.31325	-2.31816	2.51253	0.112945	0.942849
LINC00311	1.80852	-2.11202	2.51199	0.112983	0.942849
RAB26	-1.19345	1.7459	2.51176	0.112999	0.942849
LPL	1.0328	7.48738	2.51167	0.113006	0.942849
AC125611.3	-0.814951	2.0283	2.51148	0.11302	0.942849
PRODH	2.86894	-2.19306	2.50996	0.113129	0.942849
AC021242.3	1.1627	3.43196	2.50993	0.113131	0.942849
SEC24B	0.359146	5.14109	2.50869	0.11322	0.942849
SLC22A13	-2.01294	-1.90417	2.50804	0.113267	0.942849
ING1	-0.473347	4.22854	2.50717	0.113329	0.942849
USP46	0.547411	5.6302	2.50682	0.113354	0.942849
TPO	-1.33079	-1.8389	2.50622	0.113398	0.942849
AC010319.4	0.939227	-0.884502	2.50557	0.113444	0.942849
AC026979.4	0.914156	0.69257	2.50404	0.113554	0.942849
AL136307.1	1.4978	-1.97748	2.50379	0.113573	0.942849
AL137847.1	-1.57003	-2.04455	2.50155	0.113734	0.942849
CELA1	-1.67838	-2.19689	2.5011	0.113767	0.942849
GNLY	1.85968	-1.06761	2.50106	0.11377	0.942849
CHMP4C	1.61661	-1.38583	2.50047	0.113813	0.942849
AL031602.2	1.16274	-1.51613	2.50044	0.113815	0.942849
AL021997.3	0.931449	-0.281142	2.4999	0.113853	0.942849
BZW2	-0.419861	6.60188	2.49904	0.113916	0.942849
CKAP4	0.414539	8.22175	2.49796	0.113994	0.942849
AC007402.1	-0.669561	0.741265	2.49787	0.114001	0.942849
AC130650.1	-3.87113	-1.98515	2.49772	0.114011	0.942849
AC067930.1	-0.642792	1.52877	2.49536	0.114182	0.942849
WIPF1	-0.400132	5.73087	2.49496	0.114211	0.942849
PPP5C	-0.330307	5.14619	2.49465	0.114234	0.942849
SRSF7	-0.362176	7.67668	2.49394	0.114285	0.942849
ELF3	1.96255	-2.10572	2.49383	0.114294	0.942849
AL136295.5	0.45985	2.71857	2.49226	0.114407	0.942849
VOPP1	-0.347766	6.22463	2.49205	0.114423	0.942849
CCDC83	1.16534	-1.28527	2.49194	0.11443	0.942849
AC097654.1	2.31526	-1.94561	2.4915	0.114462	0.942849
AL353595.1	-0.897898	-0.949779	2.49139	0.11447	0.942849
GAL	-1.42373	1.12928	2.49135	0.114473	0.942849
AC090572.2	1.80359	-2.20909	2.49064	0.114525	0.942849
ANKRD20A3	-1.0098	0.076938	2.49013	0.114562	0.942849
SEC24B-AS1	0.575717	1.33924	2.48956	0.114604	0.942849
ENDOU	1.65084	-1.13983	2.48792	0.114723	0.942849
MYOM2	0.722334	2.37733	2.48726	0.114771	0.942849
ACY1	0.720605	0.36516	2.48623	0.114846	0.942849
AC024361.1	-1.38824	-1.62596	2.48623	0.114847	0.942849
AC008494.3	1.23955	-0.565606	2.48555	0.114896	0.942849
LINC02393	2.11063	-1.67886	2.48434	0.114984	0.942849
GCC2	0.436533	5.70514	2.48345	0.115049	0.942849
AC007663.4	-0.794523	-1.09829	2.48345	0.11505	0.942849
ADAMTS2	1.31329	-0.222978	2.48112	0.115221	0.942849
MST1	0.791487	3.50612	2.48071	0.11525	0.942849
EME1	-0.67287	3.52468	2.47972	0.115323	0.942849
AC234775.4	2.08894	-1.59376	2.47942	0.115345	0.942849
AC016705.2	-0.522537	2.31205	2.47892	0.115382	0.942849
RAB31	0.52657	9.65687	2.47891	0.115382	0.942849
ITPRIPL1	-0.554772	3.14506	2.47885	0.115387	0.942849
CCDC33	1.22765	-0.621595	2.47842	0.115418	0.942849
AC016405.2	-2.58853	-2.32092	2.4779	0.115456	0.942849
C9orf129	1.30983	-0.517961	2.47678	0.115539	0.942849
PNOC	1.5317	-0.742532	2.47585	0.115607	0.942849
NKX3-2	1.23051	1.17345	2.47572	0.115617	0.942849
DOP1B	-0.823734	3.5363	2.47527	0.11565	0.942849
LINC01136	2.14526	-2.33587	2.4749	0.115676	0.942849
AC099535.2	-1.02307	0.702819	2.47479	0.115685	0.942849
AL121890.2	2.30477	-2.4561	2.47426	0.115724	0.942849
METTL5	-0.381831	7.1233	2.47299	0.115818	0.942849
UBTF	0.484897	6.28843	2.47273	0.115837	0.942849
MYLPF	1.57957	-0.67855	2.47188	0.115899	0.942849
AC023509.2	0.898439	-0.770217	2.47176	0.115908	0.942849
AC025470.2	-1.34551	-1.5227	2.47175	0.115909	0.942849
VPS13A	-0.52166	5.08744	2.47166	0.115916	0.942849
LINC02006	-0.87729	-0.261705	2.47154	0.115924	0.942849
ADH4	-1.40148	-1.9095	2.4715	0.115927	0.942849
AP002833.1	-2.19689	-2.39952	2.47101	0.115964	0.942849
TMEM229A	2.79949	-2.26646	2.47051	0.116	0.942849
MAFF	-0.81404	3.58472	2.46895	0.116115	0.942849
PSORS1C3	-3.55311	-2.02637	2.46869	0.116135	0.942849
LINC02377	-1.26189	-1.50393	2.46809	0.116179	0.942849
LINC01556	-1.34256	-1.43126	2.46762	0.116214	0.942849
PRCP	0.619381	7.51719	2.46668	0.116283	0.942849
AL353637.2	2.30309	-2.31776	2.46666	0.116285	0.942849
AL121899.1	1.76419	0.761177	2.4666	0.116289	0.942849
TPTE2	1.12848	0.031006	2.46639	0.116305	0.942849
RNF220	-0.390958	5.58408	2.46564	0.11636	0.942849
SAMD15	0.713583	0.798202	2.4655	0.116371	0.942849
LINC02643	-1.75881	-2.36993	2.46474	0.116427	0.942849
MRPL15	-0.540905	6.15999	2.4646	0.116437	0.942849
CYFIP1	-0.301841	6.82542	2.4635	0.116519	0.942849
AC091820.2	2.60255	-2.30938	2.46321	0.11654	0.942849
LINC00366	-1.29854	-1.99231	2.46219	0.116616	0.942849
PCDH19	-1.2532	3.87735	2.46201	0.116629	0.942849
AGO2	-0.689615	5.01174	2.46094	0.116709	0.942849
GFI1	1.44262	-1.66273	2.46023	0.116761	0.942849
ZCCHC12	-1.25096	-0.0591039	2.4601	0.116771	0.942849
OXR1	0.552608	6.37145	2.45995	0.116783	0.942849
AC007298.1	-1.67533	-2.11216	2.45987	0.116788	0.942849
CCT8	-0.405328	7.51921	2.45916	0.116841	0.942849
LRRC6	0.836603	0.981617	2.45881	0.116867	0.942849
FAM120B	0.332739	5.6308	2.45871	0.116875	0.942849
CNGA3	1.97291	2.30561	2.4582	0.116913	0.942849
AL391844.1	2.28972	-2.47257	2.45714	0.116991	0.942849
AC009549.1	1.1986	1.80052	2.45648	0.11704	0.942849
TMEM159	0.631352	3.87643	2.45583	0.117089	0.942849
RSPO2	-1.03697	-0.790611	2.45506	0.117147	0.942849
MAP3K2	0.501373	5.80818	2.45493	0.117157	0.942849
INTS3	0.425466	4.43685	2.45441	0.117195	0.942849
CDC25C	-0.630153	3.44774	2.45415	0.117214	0.942849
AC092140.2	1.14341	-0.669961	2.45386	0.117236	0.942849
GRIP2	1.57516	3.20494	2.45268	0.117325	0.942849
MVB12B	0.67494	4.50269	2.45201	0.117374	0.942849
TMEM230	0.343174	7.80475	2.45167	0.1174	0.942849
AL137157.1	2.13877	-2.29465	2.45166	0.117401	0.942849
NPR1	1.31477	0.604224	2.45085	0.117462	0.942849
GADD45B	0.985435	5.74795	2.45067	0.117474	0.942849
ALK	1.33185	4.58584	2.45064	0.117477	0.942849
AL158166.1	-1.77278	-2.20944	2.45004	0.117522	0.942849
AC009152.6	-2.10952	-2.24603	2.4495	0.117562	0.942849
KIF3A	0.466522	5.35154	2.44947	0.117564	0.942849
IRAK2	-0.782546	2.38962	2.44938	0.117571	0.942849
AC078789.1	2.33075	-2.39545	2.44928	0.117579	0.942849
C8orf74	2.25223	-2.43926	2.44879	0.117615	0.942849
HIF1A	-0.488246	7.94101	2.4477	0.117698	0.942849
AC005100.1	-1.49085	-1.40366	2.44759	0.117705	0.942849
NDUFS8	-0.375287	6.55186	2.44665	0.117776	0.942849
AC020913.2	2.36416	-2.36131	2.4464	0.117795	0.942849
SGK2	1.47682	-1.67096	2.44626	0.117805	0.942849
MYBL1	-0.846208	3.87835	2.44523	0.117882	0.942849
DARS2	-0.426484	3.89604	2.44454	0.117934	0.942849
PTAR1	0.487116	6.21126	2.4441	0.117968	0.942849
SH2D7	0.920915	-1.46664	2.44389	0.117984	0.942849
AC092338.2	-1.50885	-2.06091	2.44345	0.118016	0.942849
CENPJ	-0.655627	4.14435	2.44235	0.1181	0.942849
AC010974.2	0.914095	-1.0044	2.442	0.118126	0.942849
ACOT6	-2.04787	-2.0229	2.44051	0.118238	0.942849
KIAA1109	0.521944	5.28953	2.43993	0.118282	0.942849
SLC38A8	-1.76339	-2.03586	2.43991	0.118283	0.942849
PLPBP	-0.435658	6.05902	2.43907	0.118346	0.942849
STRC	1.68367	-2.02037	2.43864	0.118378	0.942849
XXYLT1	0.522055	6.28623	2.4377	0.11845	0.942849
HAO1	-1.13137	-1.86995	2.43612	0.118569	0.942849
PLD1	-0.761415	2.55594	2.43565	0.118605	0.942849
AP5Z1	0.40374	4.42477	2.43519	0.118639	0.942849
AC069257.3	-0.527568	3.72278	2.43503	0.118652	0.942849
SEPTIN9	-0.351494	8.07167	2.43496	0.118657	0.942849
VCP	0.281126	8.41391	2.43425	0.118711	0.942849
IGF1	1.94384	3.2991	2.43398	0.118731	0.942849
TMEM246-AS1	0.763079	-1.07328	2.43305	0.118801	0.942849
LDB1	0.590855	4.09918	2.43282	0.118819	0.942849
AC007922.3	1.80223	-1.91439	2.43155	0.118915	0.942849
AC104823.1	-2.19301	-2.20194	2.4304	0.119003	0.942849
AC089999.2	-1.20195	-1.76537	2.43035	0.119006	0.942849
AC013731.1	1.42993	-1.00864	2.43002	0.119031	0.942849
AC005837.2	-0.44257	3.16	2.42989	0.119041	0.942849
AC012170.2	1.5218	-2.18038	2.42976	0.119051	0.942849
FRG1-DT	0.741514	0.587976	2.42896	0.119112	0.942849
SGSM1	1.13831	-0.0350344	2.42632	0.119313	0.942849
PYGM	1.39568	-0.910488	2.42619	0.119322	0.942849
NWD2	1.09296	-1.61395	2.42455	0.119448	0.942849
AIMP2	-0.352298	6.77522	2.42441	0.119458	0.942849
NTSR1	-1.72803	-0.156807	2.42428	0.119468	0.942849
LINC01333	2.62084	-2.37947	2.42355	0.119524	0.942849
DEC1	-0.768217	3.2563	2.42354	0.119525	0.942849
AC080089.2	2.31765	-2.34154	2.42317	0.119553	0.942849
INSYN2B	1.54615	3.80601	2.42274	0.119586	0.942849
AL592182.3	2.5973	-2.04359	2.42265	0.119592	0.942849
AC010531.3	0.793759	-0.935647	2.42119	0.119704	0.942849
SEC14L4	-1.8774	-2.30239	2.42118	0.119704	0.942849
FFAR1	3.13968	-2.36199	2.42116	0.119706	0.942849
LINC01580	1.40032	-1.10415	2.42095	0.119722	0.942849
AC091534.1	-1.23543	-1.5772	2.41989	0.119803	0.942849
PSEN2	-0.683526	2.62335	2.41974	0.119815	0.942849
CLN8	0.539783	4.96323	2.41957	0.119828	0.942849
PRKCA	0.482045	5.42573	2.41809	0.119941	0.942849
AP001025.1	-0.679187	-0.870629	2.41726	0.120005	0.942849
AC011503.1	-0.852144	-0.92122	2.41661	0.120054	0.942849
ASGR1	1.00211	0.783079	2.41661	0.120054	0.942849
LINC02775	-1.20617	-0.655445	2.41603	0.120099	0.942849
KIF18B	-0.72542	3.65812	2.41576	0.120119	0.942849
AC027779.1	-2.00111	-2.28713	2.41538	0.120149	0.942849
AL449983.1	2.25146	-2.50277	2.41516	0.120166	0.942849
KRT24	2.25146	-2.50277	2.41516	0.120166	0.942849
AC093581.1	2.25146	-2.47613	2.41516	0.120166	0.942849
AC091729.1	2.25146	-2.47613	2.41516	0.120166	0.942849
AL358216.1	2.25146	-2.47613	2.41516	0.120166	0.942849
AC026689.1	-0.835487	1.20557	2.41503	0.120176	0.942849
ZC3H12C	-0.516564	3.67916	2.41459	0.120209	0.942849
AC012081.2	-2.29179	-2.3938	2.4131	0.120324	0.942849
ATP10B	1.365	2.19779	2.41301	0.120331	0.942849
GPC5	-0.671991	0.65518	2.41265	0.120358	0.942849
GRAMD1B	-1.56994	2.7568	2.41173	0.12043	0.942849
TMEM235	2.12761	-2.43431	2.41165	0.120435	0.942849
CDCA2	-0.72953	5.10475	2.4111	0.120478	0.942849
TMEM14B	-0.349172	7.44393	2.41099	0.120486	0.942849
PDILT	2.26236	-2.3657	2.41085	0.120497	0.942849
TIMELESS	-0.390945	5.30232	2.4107	0.120508	0.942849
C19orf84	2.35015	-2.28418	2.40981	0.120577	0.942849
ARID3A	0.649819	2.29769	2.40956	0.120596	0.942849
SLIT1	-2.15719	5.23322	2.40936	0.120612	0.942849
TBC1D3P1-DHX40P1	0.569666	1.27548	2.40784	0.120729	0.942849
RHOBTB1	-0.444043	4.15674	2.40696	0.120797	0.942849
AC000068.3	1.23782	-1.54939	2.40689	0.120803	0.942849
INF2	-0.44156	4.24302	2.40626	0.12085	0.942849
KCNC2	-1.00662	-1.4379	2.40607	0.120865	0.942849
RAI2	0.994492	-0.470783	2.40594	0.120876	0.942849
AC005609.1	2.59461	-2.26766	2.40587	0.120881	0.942849
KIF6	0.878461	0.0635432	2.40547	0.120912	0.942849
DUSP13	1.46187	-1.41191	2.4054	0.120918	0.942849
AC016642.1	-1.25822	-2.08686	2.40468	0.120973	0.942849
LAMC1	-0.615813	7.14363	2.40438	0.120996	0.942849
MEPE	2.34347	-2.38817	2.40391	0.121032	0.942849
LINC01840	-1.82079	-2.18544	2.40376	0.121044	0.942849
TCN2	-0.603626	2.90569	2.40345	0.121068	0.942849
C9orf72	-1.47577	3.67018	2.40342	0.12107	0.942849
AC009163.1	-1.0477	-1.85002	2.40325	0.121083	0.942849
AC005726.2	-1.04762	-1.84041	2.4029	0.121111	0.942849
COPS3	-0.368733	6.39508	2.40245	0.121145	0.942849
AL158817.1	2.32831	-2.31433	2.40241	0.121148	0.942849
IRAK1	-0.319053	6.64356	2.40226	0.12116	0.942849
PDC	-2.65065	-2.04286	2.40191	0.121187	0.942849
AC090572.3	1.71051	-2.2107	2.40174	0.1212	0.942849
CENPX	-0.512311	5.80361	2.40138	0.121229	0.942849
CDC25A	-0.642392	3.48372	2.40134	0.121232	0.942849
AP001020.1	2.23912	-2.45922	2.40129	0.121235	0.942849
AC004233.3	2.23912	-2.50445	2.40129	0.121235	0.942849
ZMYM6	0.417038	3.73616	2.40128	0.121236	0.942849
LINC01447	1.69701	-2.30087	2.40111	0.121249	0.942849
DSG1-AS1	1.38664	-2.1976	2.39986	0.121346	0.942849
SHISA7	1.38662	-1.98914	2.39978	0.121352	0.942849
LINC01862	1.38659	-2.03932	2.39968	0.12136	0.942849
AP001107.1	0.5948	0.277216	2.39949	0.121375	0.942849
IL20RB-AS1	1.38652	-2.03034	2.39948	0.121375	0.942849
FBXL14	-0.591072	4.60221	2.39903	0.121411	0.942849
MBL2	2.1238	-2.46312	2.398	0.12149	0.942849
AC116634.1	1.80519	-1.95545	2.39784	0.121503	0.942849
AC026408.1	2.10207	-1.77084	2.39746	0.121532	0.942849
C11orf98	-0.339191	6.36722	2.39666	0.121595	0.942849
AC007952.4	1.07674	-0.651077	2.3963	0.121622	0.942849
GRIP1	-0.676743	0.0359518	2.39448	0.121764	0.942849
AC013451.2	2.46546	-1.85393	2.39426	0.121781	0.942849
Z99289.3	-2.45491	-2.38565	2.39361	0.121832	0.942849
STIP1	-0.289299	6.77463	2.39246	0.121921	0.942849
PPP1R9A	-0.912394	4.09022	2.39211	0.121949	0.942849
ZNF707	0.590736	2.15813	2.39115	0.122024	0.942849
ADD1	0.32674	7.23409	2.38941	0.12216	0.942849
SNCA-AS1	3.20177	-2.3075	2.38938	0.122162	0.942849
AK1	0.66746	6.5644	2.38843	0.122236	0.942849
ERCC2	0.475174	4.26045	2.38829	0.122248	0.942849
BEST3	-1.4926	3.58982	2.38815	0.122258	0.942849
PANTR1	-0.68973	6.24582	2.38799	0.122271	0.942849
CYB561	0.740521	3.73639	2.38786	0.122281	0.942849
IQGAP2	-1.27226	4.44901	2.38742	0.122316	0.942849
CDK2	-0.402417	4.51825	2.38643	0.122393	0.942849
CCDC32	0.482515	4.71556	2.38537	0.122476	0.942849
FAM171B	0.860678	5.15764	2.38487	0.122515	0.942849
AC239804.1	2.31195	-2.33422	2.38479	0.122521	0.942849
C1GALT1	-0.492212	4.34067	2.38291	0.122669	0.942849
ST13	0.313593	8.3247	2.38277	0.12268	0.942849
LINC02053	-1.15516	-1.61735	2.38223	0.122722	0.942849
KIAA0586	-0.437191	4.81587	2.38183	0.122753	0.942849
AL355981.1	2.11899	-2.42714	2.38077	0.122837	0.942849
AL590132.1	-1.13673	-1.59767	2.38074	0.12284	0.942849
CLCN2	0.558018	3.59788	2.38019	0.122883	0.942849
AL359915.1	-1.17889	-1.79323	2.3794	0.122945	0.942849
EIF3M	-0.286169	7.80363	2.37914	0.122965	0.942849
ZBED6	1.39828	-1.96077	2.37897	0.122978	0.942849
UNC13D	0.855467	-0.0558846	2.3777	0.123078	0.942849
AC244517.9	2.2832	-2.48328	2.37702	0.123132	0.942849
AC060814.3	2.2832	-2.48328	2.37702	0.123132	0.942849
ZP4	2.14786	-2.2781	2.3756	0.123244	0.942849
ZNF48	-0.511372	3.7285	2.37547	0.123254	0.942849
AL390955.2	1.62374	-1.59771	2.3749	0.1233	0.942849
LINC01797	2.21422	-2.46541	2.37468	0.123317	0.942849
AL121992.2	2.21422	-2.47989	2.37468	0.123317	0.942849
AC067942.4	2.21422	-2.50827	2.37468	0.123317	0.942849
AC106799.3	2.21422	-2.50827	2.37468	0.123317	0.942849
GOLGA6L1	2.21422	-2.50827	2.37468	0.123317	0.942849
CLEC4M	2.21422	-2.50827	2.37468	0.123317	0.942849
IRX2	2.21422	-2.42355	2.37468	0.123317	0.942849
LINC01480	2.21422	-2.41777	2.37468	0.123317	0.942849
C2orf27A	0.706745	4.01301	2.37451	0.123331	0.942849
AC007686.3	0.780155	0.308618	2.37422	0.123353	0.942849
AC135048.1	0.942712	2.14234	2.37334	0.123423	0.942849
EHD3	0.634884	3.86152	2.37278	0.123467	0.942849
TNIK	0.577962	5.97971	2.37218	0.123514	0.942849
AC097110.1	2.38066	-2.37081	2.37208	0.123522	0.942849
AL512283.3	-1.06646	-0.271163	2.37151	0.123567	0.942849
TUBA3D	2.38314	-2.43555	2.3713	0.123584	0.942849
SYNGR2	-1.17408	4.1601	2.37082	0.123622	0.942849
LRCH3	0.574553	5.67992	2.36984	0.1237	0.942849
AC109454.3	-1.55978	-1.83061	2.36874	0.123787	0.942849
AC000072.1	2.22888	-2.40951	2.36833	0.123819	0.942849
AL590369.1	1.46559	-1.94457	2.36786	0.123857	0.942849
ENPP4	-1.50702	-0.695672	2.36751	0.123884	0.942849
DNAH2	1.40309	-0.372977	2.36741	0.123893	0.942849
RMI1	-0.504381	4.42426	2.36726	0.123905	0.942849
GPR156	0.748707	0.82185	2.366	0.124005	0.942849
RSKR	-0.709159	1.61833	2.36571	0.124028	0.942849
AL354897.1	-2.18671	-2.38292	2.36558	0.124038	0.942849
TSGA10	-0.679084	2.83179	2.36549	0.124045	0.942849
LRP1	-0.395423	6.61892	2.36474	0.124105	0.942849
CHRNG	-2.01901	-2.4606	2.3644	0.124132	0.942849
GRIK4	1.32209	3.70301	2.36436	0.124135	0.942849
RBPJL	2.02935	-1.73526	2.3643	0.124139	0.942849
CEL	0.698147	-0.579847	2.36234	0.124296	0.942849
DDR1	0.51312	7.86639	2.36227	0.124302	0.942849
LINC01517	1.37569	-0.0954336	2.36165	0.12435	0.942849
FAM242E	2.20219	-2.50995	2.36129	0.124379	0.942849
TEX55	2.20219	-2.43835	2.36129	0.124379	0.942849
LINC02632	2.20219	-2.46473	2.36129	0.124379	0.942849
Z82198.2	2.20219	-2.45554	2.36129	0.124379	0.942849
ZSCAN20	0.632063	1.42117	2.36096	0.124406	0.942849
AC245884.9	-1.67587	-1.15589	2.36077	0.124421	0.942849
SOX2-OT	-0.456612	6.67975	2.36076	0.124422	0.942849
ULK1	0.390085	4.79512	2.36038	0.124452	0.942849
GCG	2.47654	-1.7228	2.35979	0.124499	0.942849
DLGAP3	-1.05004	-1.1729	2.35883	0.124576	0.942849
AC079610.2	-1.03625	-1.73807	2.35827	0.12462	0.942849
AC005144.1	1.90362	1.69737	2.3582	0.124626	0.942849
FAM160B1	0.545335	3.55723	2.35743	0.124687	0.942849
BCOR	0.419346	4.66673	2.357	0.124722	0.942849
IL7	-1.03232	2.19362	2.35599	0.124802	0.942849
AL133320.2	2.112	-2.4341	2.35571	0.124825	0.942849
AC004830.2	-0.80042	-0.78847	2.35494	0.124886	0.942849
AL390067.1	-1.21568	-1.74992	2.35418	0.124948	0.942849
HNF4A-AS1	2.23478	-2.20186	2.35393	0.124967	0.942849
AC113348.1	2.27801	-2.48518	2.35368	0.124988	0.942849
AC012101.1	2.27801	-2.48518	2.35368	0.124988	0.942849
CCM2L	1.31627	-1.0947	2.35367	0.124988	0.942849
CNNM1	-1.28944	-1.66641	2.35302	0.125041	0.942849
SEMA3G	-1.38344	-1.51601	2.35201	0.125121	0.942849
AC020909.2	1.52116	-2.15769	2.35177	0.125141	0.942849
FRY	-0.956661	1.82077	2.35172	0.125145	0.942849
AC090227.2	-0.885716	1.44667	2.35136	0.125174	0.942849
IRF2BP2	0.419626	6.24563	2.35101	0.125202	0.942849
AC112512.1	-2.01605	-2.40824	2.35086	0.125214	0.942849
PCLAF	-0.70606	6.29923	2.35041	0.12525	0.942849
TP73	-1.22694	0.540135	2.35017	0.125269	0.942849
LINC01422	1.26269	0.132651	2.3498	0.125299	0.942849
ZCCHC17	0.300657	7.09343	2.34924	0.125344	0.942849
DPY19L2	-0.691483	2.97994	2.34858	0.125397	0.942849
AC079226.1	2.19024	-2.43445	2.34806	0.125439	0.942849
LINC01698	2.19024	-2.51163	2.34806	0.125439	0.942849
HLA-DQB1-AS1	2.19024	-2.51163	2.34806	0.125439	0.942849
AL024497.1	2.19024	-2.44798	2.34806	0.125439	0.942849
HAR1B	2.19024	-2.42964	2.34806	0.125439	0.942849
AC131097.1	2.19024	-2.45984	2.34806	0.125439	0.942849
AC080005.1	2.19024	-2.48689	2.34806	0.125439	0.942849
FAM240B	2.19024	-2.44366	2.34806	0.125439	0.942849
AC090510.4	2.19024	-2.48689	2.34806	0.125439	0.942849
HIST1H1D	-1.03165	0.770152	2.34752	0.125482	0.942849
TBRG1	0.295104	5.90419	2.34725	0.125505	0.942849
AC097459.1	-1.6378	-1.92427	2.34686	0.125536	0.942849
GPRC5A	1.04661	-0.359378	2.3467	0.125548	0.942849
ZSWIM8-AS1	-0.681082	-0.354733	2.34596	0.125608	0.942849
PSPC1-AS2	-0.985469	-0.816738	2.34547	0.125647	0.942849
CDKL4	0.951125	-1.03601	2.34518	0.125671	0.942849
RPIA	-0.430527	4.07809	2.34514	0.125674	0.942849
SLC25A46	0.452413	5.93638	2.345	0.125685	0.942849
ZNF234	0.593051	3.24865	2.34331	0.125822	0.942849
AC117480.1	-2.18492	-2.41873	2.34322	0.125829	0.942849
AL034346.1	2.35627	-2.32163	2.34292	0.125854	0.942849
FAM177A1	0.411899	6.61154	2.34251	0.125886	0.942849
AC067956.1	-1.06162	-0.788139	2.34077	0.126028	0.942849
AC016682.1	2.51197	-2.3406	2.3404	0.126057	0.942849
CLEC20A	-2.17109	-1.88695	2.3404	0.126057	0.942849
TUBA3E	-2.57786	-2.42258	2.34004	0.126087	0.942849
RBM14	-0.40213	3.92914	2.34003	0.126087	0.942849
CAVIN2	-1.46226	0.839483	2.33953	0.126128	0.942849
RAD51AP1	-0.623146	5.36356	2.33936	0.126141	0.942849
MCM2	-0.52352	5.20471	2.33924	0.126151	0.942849
FAM184B	1.19971	4.2418	2.33858	0.126205	0.942849
VPS52	0.303243	5.2792	2.33739	0.126301	0.942849
SRSF2	-0.335696	8.0454	2.33689	0.126341	0.942849
CMC1	-0.400069	5.5222	2.33671	0.126356	0.942849
AC034226.1	2.12576	-2.36744	2.33596	0.126417	0.942849
AC007485.1	2.70184	-2.30675	2.33486	0.126507	0.942849
MRPL28	-0.294676	6.10639	2.33455	0.126531	0.942849
SLC35D1	0.392317	4.20082	2.33423	0.126558	0.942849
IKZF3	-1.06462	-1.3515	2.33312	0.126648	0.942849
LINC01522	2.94416	-1.65435	2.33268	0.126684	0.942849
LINC01711	1.63288	-1.83784	2.33255	0.126694	0.942849
ATP6AP2	0.341265	7.42806	2.33248	0.1267	0.942849
FANCB	-0.54363	3.77229	2.33235	0.12671	0.942849
MPST	-0.51074	5.41475	2.3319	0.126747	0.942849
AC074351.1	1.03812	1.07652	2.33169	0.126764	0.942849
HCN1	-0.838664	-1.00726	2.33127	0.126798	0.942849
TNFRSF13C	-1.14252	-0.680099	2.33043	0.126867	0.942849
AC008610.1	0.655974	0.986886	2.33034	0.126874	0.942849
AC103563.7	2.27254	-2.33364	2.32908	0.126977	0.942849
GIT1	-0.3881	4.00631	2.32868	0.127009	0.942849
LCTL	0.90974	5.1096	2.32818	0.12705	0.942849
CSGALNACT2	0.459684	5.32982	2.32801	0.127064	0.942849
PPP1R18	0.54671	6.01612	2.32788	0.127075	0.942849
TNFAIP8L3	1.34386	0.366729	2.32704	0.127144	0.942849
CHMP1B	0.466489	5.28326	2.32678	0.127164	0.942849
AL033384.1	2.30324	-2.32991	2.32665	0.127175	0.942849
NEUROD4	-2.3392	-1.77381	2.32529	0.127286	0.942849
KCNK13	1.48111	-0.295364	2.32479	0.127328	0.942849
CROCC2	-1.46966	-1.48736	2.3246	0.127343	0.942849
SLC25A33	0.457736	5.99835	2.32451	0.12735	0.942849
KREMEN2	1.41802	0.95559	2.32432	0.127366	0.942849
AP006333.2	1.44597	-0.592926	2.32421	0.127375	0.942849
AC084018.1	-1.707	-2.17989	2.32394	0.127397	0.942849
AC068473.1	0.91806	-0.546906	2.32294	0.127479	0.942849
CLEC2L	-0.950882	-1.2047	2.32272	0.127497	0.942849
AC007336.1	1.14757	-0.144525	2.32265	0.127503	0.942849
AS3MT	1.53419	-2.05088	2.32246	0.127518	0.942849
LSM6	-0.476236	5.83414	2.32211	0.127547	0.942849
SAA1	-2.59068	-2.21538	2.32163	0.127586	0.942849
NRG4	-0.803735	-0.99239	2.3213	0.127613	0.942849
LINC01814	1.68056	-1.48843	2.32093	0.127644	0.942849
AC092979.1	1.61128	-1.36459	2.32072	0.127661	0.942849
LINC01111	-1.32508	-0.226178	2.32059	0.127671	0.942849
ZNF716	2.5286	-2.35626	2.3199	0.127728	0.942849
LRIT3	1.80892	-1.63938	2.31946	0.127764	0.942849
APOC1	1.19199	1.58486	2.31946	0.127764	0.942849
APOF	-2.94	-2.15251	2.31909	0.127794	0.942849
AC104187.1	-1.06362	-0.25295	2.31808	0.127878	0.942849
PSG3	2.05988	-2.39424	2.31768	0.12791	0.942849
PLB1	-1.09567	0.791009	2.31664	0.127996	0.942849
AC005726.1	-0.628185	2.97904	2.31653	0.128005	0.942849
TMEM30A	0.338168	7.92258	2.31651	0.128007	0.942849
SPRY2	-0.462753	6.93433	2.31624	0.128029	0.942849
GFRA3	-1.09392	-1.43071	2.31621	0.128032	0.942849
CDC42BPG	1.59488	-1.92533	2.31617	0.128035	0.942849
TIGD4	-0.666748	1.32906	2.31544	0.128095	0.942849
FCGRT	0.446507	5.6133	2.31411	0.128204	0.942849
ABCC10	0.514545	3.32186	2.31409	0.128206	0.942849
MTFP1	-0.703674	1.51101	2.31223	0.12836	0.942849
AL355073.2	1.52704	-1.96596	2.31013	0.128533	0.942849
AC009110.1	-2.02999	-2.25818	2.30954	0.128582	0.942849
LRFN1	-0.864744	1.8466	2.30885	0.12864	0.942849
C20orf78	2.96175	-2.42596	2.30876	0.128647	0.942849
AL162585.1	2.96175	-2.42596	2.30876	0.128647	0.942849
AC069234.3	-0.623817	-0.0949511	2.30864	0.128656	0.942849
ARL8B	0.359039	6.72634	2.30816	0.128696	0.942849
AF274853.1	0.783451	-0.316245	2.30805	0.128705	0.942849
OSBPL9	0.404677	5.60765	2.30746	0.128755	0.942849
AC008735.1	-1.06862	-1.14159	2.30718	0.128777	0.942849
LINC00601	-1.22588	0.471899	2.3071	0.128784	0.942849
AC107959.4	1.26986	-0.143326	2.30602	0.128874	0.942849
SH3TC2	1.00686	1.83583	2.30598	0.128877	0.942849
AC010996.1	-1.28941	0.371483	2.3054	0.128925	0.942849
AC099329.1	1.28726	-1.63694	2.30514	0.128947	0.942849
ERBIN	0.446427	6.83385	2.30446	0.129003	0.942849
AL033519.5	2.09757	-2.38385	2.30398	0.129043	0.942849
WNT16	2.1205	-1.74099	2.30367	0.129069	0.942849
AL121768.1	1.2047	-2.02097	2.30359	0.129075	0.942849
AL356019.2	1.20458	-1.77216	2.30318	0.12911	0.942849
ZMPSTE24	0.367499	6.31048	2.30314	0.129113	0.942849
MRPL17	-0.354318	6.70404	2.30255	0.129162	0.942849
LINC02791	2.04854	-2.30398	2.30249	0.129166	0.942849
UFD1	-0.293975	6.85271	2.30227	0.129185	0.942849
ADARB1	0.601646	3.62579	2.30015	0.129361	0.942849
AL807761.4	0.715103	0.166307	2.29977	0.129393	0.942849
AL355303.1	2.54259	-2.32836	2.29921	0.12944	0.942849
ADGRG7	-1.65192	-0.304395	2.29893	0.129463	0.942849
ZNF503	0.841836	5.91247	2.29665	0.129653	0.942849
ERCC5	0.673191	0.542725	2.29609	0.1297	0.942849
AC009097.4	1.09231	-1.86561	2.29596	0.129711	0.942849
MKX-AS1	2.48037	-2.28439	2.29556	0.129744	0.942849
AL117381.1	1.09217	-1.74324	2.29542	0.129756	0.942849
PPP1R32	0.752781	1.04784	2.29487	0.129802	0.942849
CCDC154	0.880488	-0.00683416	2.2942	0.129858	0.942849
MMP26	-0.885706	-1.18578	2.29363	0.129905	0.942849
AC005702.1	0.848905	0.912895	2.2933	0.129934	0.942849
FANCD2	-0.709321	3.94648	2.29263	0.12999	0.942849
TP53I11	-1.78378	5.78144	2.2915	0.130084	0.942849
PTMA	-0.404838	10.4794	2.29126	0.130105	0.942849
AC000067.1	-1.75524	-2.43155	2.29079	0.130144	0.942849
AC009065.1	-1.20124	-1.46981	2.29074	0.130148	0.942849
CCRL2	2.00347	-2.40052	2.29025	0.130189	0.942849
COL4A2	-0.566798	5.95514	2.28902	0.130292	0.942849
AC005064.1	-1.22708	-1.84656	2.28848	0.130338	0.942849
LAMP5-AS1	1.83093	-1.46603	2.28627	0.130523	0.942849
AC093418.1	2.2971	-2.32958	2.286	0.130546	0.942849
EXOSC10	-0.278421	5.94288	2.28581	0.130562	0.942849
FAM89B	0.400217	5.48935	2.2858	0.130563	0.942849
AL110115.2	1.64425	-1.95014	2.28458	0.130665	0.942849
GM2A	0.601042	4.18787	2.28454	0.130668	0.942849
OTP	1.75835	1.71272	2.28429	0.13069	0.942849
ZNF385D	-1.47734	3.91367	2.28384	0.130728	0.942849
ALMS1-IT1	-0.925869	-0.871809	2.28362	0.130747	0.942849
PBK	-0.76691	6.16778	2.282	0.130883	0.942849
ATPAF1	-0.420507	5.24343	2.2819	0.130891	0.942849
LIMK2	0.762497	4.78266	2.28121	0.13095	0.942849
AC099499.2	2.26184	-2.48159	2.28094	0.130972	0.942849
SYTL4	-0.705858	1.68451	2.28085	0.13098	0.942849
SMPX	2.29632	-2.26126	2.28081	0.130983	0.942849
SHCBP1	-0.727038	5.18015	2.2806	0.131001	0.942849
CYP2E1	1.07884	0.715087	2.2805	0.13101	0.942849
ZNF224	0.393828	4.66019	2.2804	0.131018	0.942849
MAK	-0.73952	-0.345988	2.27978	0.131071	0.942849
CTRB1	-1.43072	-2.25951	2.27959	0.131086	0.942849
LINC00906	-1.43071	-2.09027	2.27957	0.131088	0.942849
AL353572.4	-1.43069	-2.05298	2.2795	0.131094	0.942849
AP000892.3	-1.43069	-2.16496	2.2795	0.131094	0.942849
AC021739.4	-1.43068	-2.29673	2.27947	0.131097	0.942849
COL6A5	-1.43066	-2.06352	2.27944	0.131099	0.942849
AGO4	0.567788	3.87242	2.2794	0.131103	0.942849
RPA3	-0.360053	6.59749	2.27928	0.131113	0.942849
AC235565.2	-1.4306	-2.28024	2.27925	0.131115	0.942849
AC018653.1	-1.43059	-2.24319	2.27922	0.131118	0.942849
ATP1A2	2.02775	4.13152	2.27876	0.131157	0.942849
MCM4	-0.435939	6.35797	2.2786	0.13117	0.942849
SLC12A1	-1.01529	-1.33335	2.27738	0.131273	0.942849
AP005432.1	-1.99961	-2.39016	2.27553	0.131431	0.942849
LINC01499	1.50212	-1.771	2.27549	0.131434	0.942849
FLJ45513	1.78977	-1.64179	2.27512	0.131465	0.942849
ARMCX5	-0.77314	2.82788	2.27477	0.131495	0.942849
AL589765.5	-2.35295	-1.86954	2.2735	0.131602	0.942849
AKAP6	0.997906	4.21533	2.27282	0.13166	0.942849
TAPBPL	-0.647524	2.77367	2.27276	0.131665	0.942849
LINC01895	-0.921483	-1.90902	2.27209	0.131722	0.942849
BCO1	-0.977991	-0.989757	2.2716	0.131764	0.942849
WNT7A	-1.48228	0.0796992	2.27114	0.131803	0.942849
ZNF503-AS2	0.812598	1.98252	2.27065	0.131845	0.942849
AL645728.1	0.651868	1.63215	2.26792	0.132077	0.942849
Z97055.2	-0.830021	-0.938904	2.26789	0.132079	0.942849
AL031772.1	0.740466	-0.0283914	2.26789	0.13208	0.942849
ARHGEF28	-0.860895	2.20183	2.26763	0.132101	0.942849
TM6SF2	1.04052	1.46458	2.26752	0.132112	0.942849
AC037486.1	-1.10506	-1.24099	2.26722	0.132137	0.942849
AC106820.5	-0.731685	-0.408008	2.26491	0.132334	0.942849
AC015819.1	1.98581	-2.38679	2.26393	0.132417	0.942849
LINC02375	1.98489	-2.43017	2.26393	0.132418	0.942849
AC121338.2	2.00142	-2.42569	2.26385	0.132424	0.942849
DRAM2	0.361278	5.24957	2.26333	0.132469	0.942849
AC115220.1	-2.42933	-2.02285	2.26331	0.132471	0.942849
AC069287.1	1.96285	-2.38495	2.26331	0.132471	0.942849
OBP2B	1.95859	-2.37364	2.2631	0.132489	0.942849
RSF1-IT2	1.95209	-2.28503	2.26273	0.13252	0.942849
SERPINA12	1.95208	-2.35421	2.26273	0.132521	0.942849
AL513523.4	1.95208	-2.29126	2.26273	0.132521	0.942849
AL356966.1	1.95207	-2.23816	2.26271	0.132522	0.942849
AC090099.1	1.95206	-2.3978	2.2627	0.132523	0.942849
AL031963.2	1.95206	-2.3544	2.2627	0.132523	0.942849
CLCA4	1.95204	-2.37518	2.26267	0.132525	0.942849
LINC02122	1.95204	-2.42885	2.26267	0.132525	0.942849
LINC02292	1.95204	-2.35779	2.26267	0.132525	0.942849
CCDC187	1.95204	-2.37511	2.26267	0.132525	0.942849
AC128709.2	1.95204	-2.41327	2.26267	0.132525	0.942849
MIR3945HG	1.95204	-2.42151	2.26267	0.132525	0.942849
AL390774.2	1.95204	-2.38571	2.26267	0.132525	0.942849
GLT6D1	1.95204	-2.34713	2.26267	0.132525	0.942849
ADARB2-AS1	1.95204	-2.38433	2.26267	0.132525	0.942849
AL139241.1	1.95204	-2.40826	2.26267	0.132525	0.942849
NPAS4	1.95204	-2.45732	2.26267	0.132525	0.942849
AC025580.1	1.95204	-2.40403	2.26267	0.132525	0.942849
PLA2G4C-AS1	1.95204	-2.29448	2.26267	0.132525	0.942849
LINC01819	1.95204	-2.45488	2.26267	0.132525	0.942849
AC011445.1	1.95204	-2.45823	2.26267	0.132525	0.942849
L34079.2	1.95204	-2.34966	2.26267	0.132525	0.942849
AL121894.1	1.95204	-2.41651	2.26267	0.132525	0.942849
AC007100.2	1.95201	-2.39034	2.26264	0.132528	0.942849
LINC02760	1.95209	-2.44387	2.26255	0.132536	0.942849
AC087612.1	-2.89377	-1.22728	2.26238	0.13255	0.942849
LINC02139	2.03943	-2.31372	2.26168	0.13261	0.942849
PLA2G10	1.20284	-1.76736	2.26102	0.132667	0.942849
AP000894.3	1.9515	-2.44614	2.26075	0.13269	0.942849
AP000224.1	1.95282	-2.39117	2.26011	0.132744	0.942849
PWWP3A	0.501558	6.16973	2.25997	0.132756	0.942849
BOLA2-SMG1P6	-0.740552	0.267351	2.25997	0.132757	0.942849
LINC02289	2.08366	-1.79188	2.25961	0.132788	0.942849
AL445685.3	1.09886	-1.53201	2.25951	0.132796	0.942849
LINC01896	1.20694	4.02468	2.25937	0.132808	0.942849
AL135937.1	1.95398	-2.44951	2.25936	0.132809	0.942849
AL135785.1	1.95054	-2.34666	2.25933	0.132811	0.942849
CTTN	0.409007	6.07477	2.25907	0.132834	0.942849
AC022431.1	-1.88944	-1.95584	2.25898	0.132842	0.942849
AL133244.2	1.9695	-2.3905	2.25862	0.132872	0.942849
AC103764.1	1.95075	-2.43202	2.25807	0.13292	0.942849
LINC01432	-3.61266	0.74907	2.2579	0.132934	0.942849
AC041005.1	-3.41441	-2.26647	2.25761	0.132959	0.942849
PANX3	1.88455	-2.19766	2.25752	0.132967	0.942849
AC079776.5	1.97404	-2.28996	2.25734	0.132982	0.942849
AC027607.1	-1.43294	-2.11926	2.25657	0.133048	0.942849
SAA4	1.95289	-2.23154	2.25651	0.133053	0.942849
AC012508.3	1.98717	-2.43539	2.25648	0.133057	0.942849
MTMR11	0.951895	2.68851	2.25574	0.13312	0.942849
AC138819.1	1.94885	-2.36017	2.25556	0.133136	0.942849
AL928654.2	-0.830476	-0.877804	2.25536	0.133152	0.942849
CCDC125	-0.798711	2.37897	2.25487	0.133195	0.942849
CES4A	1.17979	-1.51408	2.25441	0.133234	0.942849
CXCL8	-2.60566	1.10534	2.25234	0.133413	0.942849
AL365214.3	2.01019	-2.35856	2.24978	0.133633	0.942849
AC004771.2	2.44839	-2.315	2.24947	0.13366	0.942849
SUV39H2	-0.675467	4.15523	2.24937	0.133668	0.942849
C11orf97	-2.22223	-2.21842	2.24936	0.13367	0.942849
AC016723.1	-0.592878	-0.0141059	2.24904	0.133697	0.942849
EIF2AK4	-0.426532	5.68161	2.24902	0.133699	0.942849
CYB5D1	0.591159	2.71554	2.24859	0.133736	0.942849
LINC01693	2.11085	-2.46463	2.24841	0.133752	0.942849
AL139397.1	2.11085	-2.47394	2.24841	0.133752	0.942849
AC116096.1	2.11085	-2.49251	2.24841	0.133752	0.942849
AL354761.1	2.11085	-2.48143	2.24841	0.133752	0.942849
IL25	2.11085	-2.48143	2.24841	0.133752	0.942849
AL133343.2	2.11085	-2.46825	2.24841	0.133752	0.942849
AP001057.1	2.11085	-2.51931	2.24841	0.133752	0.942849
AC010451.1	1.89158	-1.90403	2.24827	0.133763	0.942849
LINC02520	-1.27492	-1.8284	2.24769	0.133814	0.942849
APOA2	2.5087	-2.4069	2.24762	0.13382	0.942849
AC087633.1	1.94755	-2.40008	2.24663	0.133905	0.942849
AC034229.2	1.95683	-2.43246	2.2466	0.133909	0.942849
PDE4DIP	0.650539	5.36011	2.24604	0.133957	0.942849
C5orf15	0.425576	6.38713	2.24592	0.133967	0.942849
CIDEA	1.96204	-2.44594	2.24578	0.13398	0.942849
YPEL4	0.941822	1.2138	2.24497	0.13405	0.942849
AC012236.1	1.95745	-2.43655	2.24455	0.134086	0.942849
AC004832.1	1.95745	-2.43655	2.24455	0.134086	0.942849
SAMD10	-0.939138	0.941538	2.24394	0.134139	0.942849
ZNF471	0.484313	3.96973	2.2433	0.134194	0.942849
AC103871.1	1.94622	-2.44297	2.24191	0.134315	0.942849
AC083806.2	2.03092	-2.36605	2.2415	0.13435	0.942849
AC010978.1	-1.69451	-2.14585	2.24131	0.134367	0.942849
TAL1	1.95855	-2.41477	2.24093	0.1344	0.942849
RCOR2	-1.34309	2.81183	2.24066	0.134424	0.942849
AL358075.2	-0.998442	2.18496	2.24065	0.134425	0.942849
AC009411.2	-2.28771	-2.16151	2.23989	0.134491	0.942849
AL157392.4	-1.8206	-2.20461	2.23987	0.134492	0.942849
AC104109.4	0.478783	4.13358	2.23886	0.13458	0.942849
AC016526.1	1.94525	-2.42742	2.23846	0.134615	0.942849
C4A	-2.26903	-2.04828	2.23825	0.134633	0.942849
PIM1	-0.679278	2.68178	2.2375	0.134699	0.942849
POLE2	-0.607052	3.99377	2.23725	0.13472	0.942849
AL355432.1	-1.84352	-2.28088	2.23712	0.134731	0.942849
LINC01792	1.96746	-2.40097	2.23711	0.134733	0.942849
KIRREL1	0.541226	5.29671	2.23696	0.134745	0.942849
AC126755.6	1.94482	-2.43823	2.23693	0.134749	0.942849
STK32A-AS1	1.26002	2.32083	2.23651	0.134785	0.942849
NUDT11	-0.52587	3.82203	2.2363	0.134803	0.942849
AL391840.1	0.968275	-0.511091	2.23598	0.134831	0.942849
TENT5B	1.21014	0.664117	2.23593	0.134835	0.942849
AC007823.1	-0.875359	-1.74253	2.23585	0.134843	0.942849
AC103591.4	1.94434	-2.45677	2.23522	0.134898	0.942849
C1QTNF8	1.96888	-2.39977	2.23487	0.134928	0.942849
AC092868.2	1.96899	-2.40428	2.2347	0.134943	0.942849
AL121900.2	-0.579033	3.03332	2.23417	0.134989	0.942849
LINC01853	1.94393	-2.31659	2.23377	0.135024	0.942849
U73166.1	-0.834761	-0.389592	2.23324	0.135071	0.942849
AL021368.4	0.503403	2.63186	2.23243	0.135141	0.942849
KLHDC8B	0.816774	3.96257	2.23222	0.13516	0.942849
INCENP	-0.663761	2.79647	2.23195	0.135183	0.942849
LINC00330	1.97093	-2.4287	2.23171	0.135204	0.942849
AC018695.6	1.79215	-2.27524	2.23151	0.135222	0.942849
MIS18BP1	-0.505086	5.06031	2.23108	0.135259	0.942849
AXIN1	-0.408563	4.05891	2.23051	0.135309	0.942849
GALE	-0.524107	4.41377	2.23007	0.135347	0.942849
IRF9	0.586194	1.85799	2.23003	0.135351	0.942849
SLC6A7	-1.93936	-2.04366	2.22971	0.13538	0.942849
APBB3	0.560475	2.9363	2.22969	0.135381	0.942849
OR6C1	2.03299	-2.41888	2.22966	0.135384	0.942849
AC090164.5	1.93723	-2.27799	2.22935	0.135411	0.942849
TLX2	1.92334	-0.841225	2.22904	0.135438	0.942849
AL391811.1	-1.32307	-1.89193	2.22825	0.135507	0.942849
GABRB2	1.36709	-0.853893	2.22809	0.135521	0.942849
ATF6B	0.480294	3.61068	2.228	0.135529	0.942849
NXPH2	-1.13092	-1.71071	2.22794	0.135535	0.942849
ANKRD13A	-0.440728	4.24594	2.22759	0.135566	0.942849
AC087482.1	1.25524	-1.22215	2.22702	0.135615	0.942849
OSCP1	0.416189	3.38812	2.22677	0.135637	0.942849
FCRL2	-1.75546	-2.25009	2.22673	0.135641	0.942849
CLMP	1.43674	7.11659	2.22662	0.135651	0.942849
AC004241.2	1.96332	-2.27669	2.22555	0.135745	0.942849
AC019257.1	1.98381	0.986473	2.22552	0.135747	0.942849
ADM5	-0.683036	-0.146544	2.22398	0.135882	0.942849
ADGRE1	-1.15824	-1.67158	2.2231	0.135959	0.942849
AC018545.1	2.17491	-1.8876	2.22151	0.136099	0.942849
WDR74	-0.360702	4.73167	2.22143	0.136107	0.942849
AC011824.2	1.95568	-2.38717	2.22132	0.136117	0.942849
AL590302.1	-2.35691	-2.33884	2.22121	0.136126	0.942849
RNF151	1.97806	-2.42106	2.22094	0.13615	0.942849
CCL4	-3.03438	-0.629981	2.22093	0.136151	0.942849
AC117461.1	1.61005	-1.18075	2.22086	0.136158	0.942849
TPBGL	-2.17221	-2.4025	2.21996	0.136237	0.942849
AC123512.1	1.96512	-2.4316	2.21986	0.136245	0.942849
CHST9	-1.54181	0.850804	2.21766	0.13644	0.942849
REG4	2.07202	-2.40116	2.2167	0.136524	0.942849
SIRPB2	1.93855	-2.42975	2.21462	0.136709	0.942849
AC006058.2	2.07646	-2.48177	2.21319	0.136836	0.942849
ZNF750	2.07646	-2.48177	2.21319	0.136836	0.942849
LINC01866	2.07646	-2.52478	2.21319	0.136836	0.942849
AC008667.2	2.07646	-2.45343	2.21319	0.136836	0.942849
Z93020.1	2.07646	-2.52478	2.21319	0.136836	0.942849
SDR16C5	2.07646	-2.49796	2.21319	0.136836	0.942849
AC084116.3	2.07646	-2.49623	2.21319	0.136836	0.942849
AL355597.1	2.07646	-2.4999	2.21319	0.136836	0.942849
AP002856.3	2.07646	-2.52478	2.21319	0.136836	0.942849
AC026464.1	2.07646	-2.52478	2.21319	0.136836	0.942849
SPINT4	2.07646	-2.44468	2.21319	0.136836	0.942849
Z85996.3	2.07646	-2.46836	2.21319	0.136836	0.942849
LINC01585	2.07646	-2.43336	2.21319	0.136836	0.942849
AC025040.1	2.07646	-2.45766	2.21319	0.136836	0.942849
LINC01928	2.07646	-2.45766	2.21319	0.136836	0.942849
AL035588.1	2.07646	-2.4869	2.21319	0.136836	0.942849
AC006230.1	2.01255	-0.51279	2.2126	0.136888	0.942849
FGFRL1	0.905266	6.07491	2.21255	0.136892	0.942849
CUX2	1.4775	0.287452	2.21222	0.136922	0.942849
RERG	-0.725485	-0.686833	2.21197	0.136944	0.942849
MZF1	0.412704	3.52922	2.2118	0.136959	0.942849
AC006213.7	1.85737	-1.87797	2.21162	0.136975	0.942849
C2orf50	1.07878	-1.00817	2.21089	0.137039	0.942849
AC022239.2	1.92527	-1.76836	2.21089	0.137039	0.942849
AC009088.1	1.71642	-2.11618	2.21041	0.137083	0.942849
SNAPIN	-0.287301	5.58185	2.20966	0.137149	0.942849
SERF1A	0.769329	0.316429	2.20962	0.137152	0.942849
ARHGAP21	0.424644	7.05931	2.20951	0.137163	0.942849
BNC2	-1.04929	3.06184	2.20946	0.137167	0.942849
GHR	1.46105	2.53653	2.20846	0.137255	0.942849
AC011499.1	-0.525665	3.60303	2.20805	0.137292	0.942849
AL355596.1	2.1944	-2.17947	2.20795	0.137301	0.942849
MBD2	-0.447095	5.77479	2.20767	0.137326	0.942849
MYBPHL	-1.41662	-1.09431	2.20755	0.137337	0.942849
DISP3	1.2737	1.9591	2.20729	0.13736	0.942849
AC008609.1	2.22071	-2.27189	2.20611	0.137465	0.942849
ARMS2	2.20722	-2.24756	2.20544	0.137524	0.942849
FKBP3	-0.47523	7.66807	2.20539	0.137529	0.942849
AC008825.1	-0.762919	-1.29908	2.20529	0.137538	0.942849
AC188617.2	1.93565	-2.35317	2.20436	0.137621	0.942849
TOMM40	-0.324678	6.57202	2.20389	0.137663	0.942849
LINC01559	-1.86103	-2.2965	2.20376	0.137675	0.942849
RABL2B	0.356725	4.00846	2.20366	0.137683	0.942849
POLR2L	0.448255	8.78216	2.20355	0.137694	0.942849
AC108159.1	1.41874	-1.91774	2.20353	0.137695	0.942849
NUP93	-0.478041	6.07301	2.20312	0.137732	0.942849
AP002840.1	-1.85853	-1.90053	2.20311	0.137733	0.942849
LRRC8C	-0.515821	2.06115	2.20184	0.137846	0.942849
ASPRV1	0.966181	-0.561701	2.20156	0.137871	0.942849
AC092954.2	2.06528	-2.45285	2.20148	0.137878	0.942849
Z97986.1	2.06528	-2.4608	2.20148	0.137878	0.942849
AC022165.1	2.06528	-2.48055	2.20148	0.137878	0.942849
Z72006.1	2.06528	-2.45646	2.20148	0.137878	0.942849
AC009396.1	2.06528	-2.48109	2.20148	0.137878	0.942849
S100A7A	2.06528	-2.44859	2.20148	0.137878	0.942849
AC012488.2	2.06528	-2.47723	2.20148	0.137878	0.942849
AC131254.3	2.06528	-2.48591	2.20148	0.137878	0.942849
AC015802.5	2.06528	-2.47362	2.20148	0.137878	0.942849
AL358452.1	2.06528	-2.50156	2.20148	0.137878	0.942849
LINC01870	2.06528	-2.52645	2.20148	0.137878	0.942849
AC010307.3	2.06528	-2.48343	2.20148	0.137878	0.942849
AL591242.1	2.06528	-2.49789	2.20148	0.137878	0.942849
AP003467.1	2.06528	-2.52645	2.20148	0.137878	0.942849
OR4C6	2.06528	-2.49789	2.20148	0.137878	0.942849
AC020612.3	2.06528	-2.49789	2.20148	0.137878	0.942849
PTGER2	2.06528	-2.49789	2.20148	0.137878	0.942849
AC009154.1	2.06528	-2.49789	2.20148	0.137878	0.942849
AP001094.2	2.06528	-2.52645	2.20148	0.137878	0.942849
AP001531.1	2.06528	-2.48343	2.20148	0.137878	0.942849
SIGLEC7	2.06528	-2.52645	2.20148	0.137878	0.942849
AC009133.5	2.06528	-2.45148	2.20148	0.137878	0.942849
CKS1B	-0.511553	6.94143	2.20132	0.137892	0.942849
PBX1	0.575698	6.47728	2.20026	0.137987	0.942849
DBNDD1	0.746659	4.97734	2.19948	0.138057	0.942849
SKAP1-AS1	-2.40862	-2.41151	2.199	0.138101	0.942849
AC060780.1	0.619649	3.02955	2.19839	0.138155	0.942849
AC092617.1	-2.07071	-2.40055	2.19613	0.138358	0.942849
DAND5	1.43412	-0.392506	2.19543	0.138421	0.942849
AC018647.3	1.24944	-1.45796	2.19467	0.138489	0.942849
AC005726.4	0.878118	0.111049	2.19401	0.138549	0.942849
AC020907.2	2.39243	0.0136585	2.19294	0.138645	0.942849
ACVR1	0.560961	5.41877	2.19286	0.138652	0.942849
AC123768.5	-0.530076	0.275819	2.19165	0.138761	0.942849
BLZF1	0.334236	5.47036	2.19149	0.138775	0.942849
CTBP2	-0.315034	5.58467	2.19114	0.138806	0.942849
PYCR2	0.285758	6.38453	2.19107	0.138813	0.942849
AMER3	2.10075	-2.39571	2.19021	0.138891	0.942849
NADK2	-0.553228	4.66838	2.19008	0.138902	0.942849
KCNA1	2.26533	1.83831	2.1894	0.138964	0.942849
ZNF561-AS1	0.408228	3.87943	2.18922	0.13898	0.942849
TSC22D2	0.456086	4.83136	2.18917	0.138984	0.942849
DAZAP1	-0.368319	5.83338	2.18893	0.139006	0.942849
PRDM1	-1.2651	3.19955	2.18791	0.139098	0.942849
AICDA	1.96922	-2.36352	2.18773	0.139115	0.942849
ATG14	0.506289	4.23905	2.18768	0.139119	0.942849
AC016687.2	-1.04303	-1.26944	2.18752	0.139134	0.942849
MAMSTR	-0.758577	-0.392104	2.18739	0.139145	0.942849
NAGPA	0.434439	3.06368	2.18718	0.139164	0.942849
FTO	0.325577	5.04705	2.18694	0.139186	0.942849
MAPK12	-0.432145	4.17025	2.18598	0.139272	0.942849
SMIM3	-1.09824	5.18401	2.18569	0.139299	0.942849
HHLA1	1.93037	-2.41862	2.18568	0.1393	0.942849
NOP58	-0.308403	7.43346	2.18517	0.139346	0.942849
HRAS	-0.309217	5.71253	2.18499	0.139362	0.942849
STARD6	-0.691931	0.430742	2.18444	0.139412	0.942849
WDR4	-0.505345	3.83696	2.18375	0.139475	0.942849
LINC02454	-1.40577	-0.761132	2.18319	0.139525	0.942849
AC011505.1	2.37985	-2.41652	2.18274	0.139566	0.942849
PIGU	-0.382205	4.72741	2.18236	0.1396	0.942849
AC092198.1	1.97736	-2.40306	2.18208	0.139625	0.942849
PREX1	0.833473	6.6369	2.18167	0.139663	0.942849
MGAM2	-0.836641	-1.46425	2.181	0.139724	0.942849
AC037459.1	-1.52963	-1.96696	2.18054	0.139765	0.942849
AC009108.3	-1.66266	-2.01605	2.18047	0.139772	0.942849
ERICH3	-1.39762	-0.187532	2.18004	0.139811	0.942849
PPARG	1.10107	0.0771701	2.17994	0.13982	0.942849
TRIOBP	-0.386861	5.61753	2.17753	0.140039	0.942849
SLC22A15	-1.55232	-0.756798	2.17749	0.140043	0.942849
AC023469.2	-1.81099	-2.32667	2.17714	0.140075	0.942849
GOLGA6L7	2.06214	-2.39969	2.17698	0.140089	0.942849
GRIK1	-1.61316	4.7224	2.17602	0.140176	0.942849
YPEL5	0.299702	5.92451	2.17559	0.140215	0.942849
AC008667.4	1.9136	-2.37243	2.17526	0.140246	0.942849
SHC3	-0.556988	4.77021	2.1752	0.140252	0.942849
CIR1	0.308057	6.41137	2.17458	0.140308	0.942849
MCM5	-0.619856	4.85079	2.17439	0.140325	0.942849
AL035461.2	-1.04695	0.830877	2.1736	0.140397	0.942849
AC005808.1	1.57102	-1.24845	2.17258	0.14049	0.942849
NME1	-0.566022	8.41441	2.17195	0.140548	0.942849
SLC17A8	1.20048	-0.846647	2.17155	0.140585	0.942849
APLNR	2.10818	-1.46312	2.17126	0.140611	0.942849
MAPRE3	0.559372	4.1728	2.17125	0.140612	0.942849
AC145207.5	-0.651312	0.542433	2.17124	0.140613	0.942849
EFCAB8	1.30644	-0.841185	2.17074	0.140658	0.942849
ASB13	-0.664404	2.16285	2.17008	0.140719	0.942849
DGCR9	1.30737	1.76772	2.16983	0.140742	0.942849
AC010163.1	2.54038	-2.22756	2.16981	0.140744	0.942849
SCG2	-1.35802	8.7725	2.16825	0.140886	0.942849
CMTM7	-0.780525	4.29865	2.16724	0.140979	0.942849
AL031008.1	1.92512	-2.17695	2.16715	0.140988	0.942849
BIRC7	1.97412	-2.42768	2.16695	0.141006	0.942849
CD27-AS1	0.493734	4.52032	2.16643	0.141053	0.942849
SMC1B	-1.24048	-1.28837	2.16616	0.141078	0.942849
PPARD	0.396773	3.87851	2.16581	0.14111	0.942849
NDRG4	0.495167	5.22856	2.16538	0.141149	0.942849
MEF2C-AS1	0.794706	3.61772	2.16529	0.141158	0.942849
AC078883.1	-0.537902	1.04286	2.16471	0.141211	0.942849
AL109840.2	-0.768804	-0.878118	2.16197	0.141463	0.942849
CARD14	-1.47468	-1.48315	2.16175	0.141484	0.942849
AC020928.2	1.92347	-2.4726	2.16134	0.141521	0.942849
HDAC2-AS2	-0.61587	2.53564	2.16066	0.141583	0.942849
IGF2R	0.383098	6.24445	2.16005	0.14164	0.942849
ATG13	0.460812	5.22937	2.15987	0.141657	0.942849
AP003064.1	-1.04651	-1.26306	2.15978	0.141665	0.942849
PRSS56	2.6385	-1.82178	2.15896	0.141741	0.942849
FBLN1	1.31045	5.08079	2.15857	0.141777	0.942849
TPH2	-1.20698	-1.48652	2.15745	0.14188	0.942849
AC092338.3	-0.701757	-0.260764	2.15743	0.141882	0.942849
CARS	-0.334013	5.9171	2.15693	0.141928	0.942849
CENPP	-0.379294	4.28843	2.15607	0.142007	0.942849
ZNF189	0.367286	4.27827	2.15567	0.142044	0.942849
LRRC31	-2.0946	-2.184	2.15541	0.142068	0.942849
TRPC6	-0.707426	-1.01342	2.15539	0.142071	0.942849
AC004263.2	1.08231	-0.702167	2.1542	0.142181	0.942849
AC079584.2	1.98707	-2.45659	2.15286	0.142304	0.942849
FLRT2	1.79204	3.80821	2.15285	0.142306	0.942849
LINC02587	-1.3653	1.37627	2.15137	0.142442	0.942849
REL	0.575912	3.58018	2.15035	0.142538	0.942849
AC109460.4	-1.81789	-2.39554	2.15028	0.142544	0.942849
AHNAK2	-1.65322	4.52188	2.15021	0.14255	0.942849
MYBPC1	1.37405	1.73606	2.14946	0.14262	0.942849
FAIM2	0.678023	3.78098	2.14938	0.142628	0.942849
TRIM60	1.30014	-0.888593	2.1492	0.142645	0.942849
VWA5B2	-1.94888	-1.50639	2.14877	0.142684	0.942849
AL033379.1	2.0328	-2.45609	2.14821	0.142737	0.942849
AC089983.2	2.0328	-2.46143	2.14821	0.142737	0.942849
AC008026.3	2.0328	-2.46045	2.14821	0.142737	0.942849
AL360268.2	2.0328	-2.52631	2.14821	0.142737	0.942849
CTSE	2.0328	-2.52631	2.14821	0.142737	0.942849
AC073046.1	2.0328	-2.46215	2.14821	0.142737	0.942849
AC087235.2	2.0328	-2.52631	2.14821	0.142737	0.942849
AC013564.1	2.0328	-2.47694	2.14821	0.142737	0.942849
LINC02130	2.0328	-2.50134	2.14821	0.142737	0.942849
GPR4	2.0328	-2.52631	2.14821	0.142737	0.942849
AC110760.2	2.0328	-2.48564	2.14821	0.142737	0.942849
AC114550.3	2.0328	-2.48564	2.14821	0.142737	0.942849
LINC01375	2.0328	-2.47502	2.14821	0.142737	0.942849
AC090629.1	2.0328	-2.4731	2.14821	0.142737	0.942849
CYP2A13	2.0328	-2.48829	2.14821	0.142737	0.942849
CYSRT1	1.29682	-0.404317	2.14778	0.142776	0.942849
MYLK-AS2	-1.70179	-1.94076	2.1476	0.142793	0.942849
AC078850.2	-1.81305	-1.92673	2.14746	0.142806	0.942849
FUT1	-1.47256	-2.18877	2.14716	0.142834	0.942849
CCL27	1.22378	-1.02022	2.1471	0.142839	0.942849
ABALON	-0.763716	-0.621393	2.147	0.142848	0.942849
GALNT16	-1.18097	1.55793	2.14671	0.142876	0.942849
NT5DC4	-0.698469	-0.974446	2.14668	0.142879	0.942849
AF241728.1	1.72416	-2.15662	2.14667	0.142879	0.942849
PAPPA-AS2	-2.60769	-2.03209	2.14658	0.142888	0.942849
DQX1	-0.957423	-1.55379	2.14648	0.142897	0.942849
TBC1D31	-0.475002	4.00653	2.14601	0.142941	0.942849
PRRX1	1.08354	7.01054	2.14578	0.142962	0.942849
CRYGA	-2.32951	-2.13215	2.14575	0.142965	0.942849
LINC00539	1.07519	-1.25607	2.14554	0.142985	0.942849
UPP1	-0.761611	6.5615	2.14547	0.142991	0.942849
RPP38-DT	-1.04097	-1.15237	2.14534	0.143004	0.942849
ZNF704	0.741698	5.30576	2.14432	0.143099	0.942849
CYSLTR1	-1.42634	-1.91348	2.14381	0.143146	0.942849
GLIPR1L2	0.916263	1.81769	2.14345	0.14318	0.942849
GOLT1A	-2.01954	-2.00706	2.14314	0.143208	0.942849
DLG4	0.543915	2.68423	2.14177	0.143337	0.942849
FBXL7	0.578909	4.83596	2.14159	0.143354	0.942849
LSM4	-0.381088	7.7275	2.14151	0.14336	0.942849
LMNB2	-0.52798	5.90729	2.14149	0.143362	0.942849
CDHR3	-0.905573	2.88771	2.1401	0.143493	0.942849
LGALS1	-0.826442	10.2362	2.13937	0.143561	0.942849
AL591721.1	-1.43873	-2.31537	2.13924	0.143573	0.942849
AC069209.1	1.1605	-1.56147	2.13848	0.143644	0.942849
PARP4	-0.460166	4.54421	2.13848	0.143645	0.942849
CYFIP2	-0.990897	4.01165	2.13711	0.143773	0.942849
RAB5B	0.273117	5.62388	2.13702	0.143781	0.942849
ABHD2	-0.427744	6.83967	2.13678	0.143804	0.942849
ATP1B4	3.29564	-0.478147	2.13676	0.143806	0.942849
HOXA13	1.82631	3.13305	2.13666	0.143815	0.942849
AC130324.3	-1.08109	-0.281289	2.1356	0.143914	0.942849
CDKN2D	-0.604088	4.23518	2.13528	0.143944	0.942849
AMER1	0.814487	1.29301	2.13515	0.143956	0.942849
LINC01416	-0.922619	-1.1174	2.13476	0.143993	0.942849
TRDJ1	-2.62288	-0.223094	2.13447	0.14402	0.942849
CNBP	-0.284815	8.11335	2.13424	0.144042	0.942849
SORD	-0.398198	4.96119	2.13423	0.144043	0.942849
STK38L	0.479685	5.19263	2.13359	0.144102	0.942849
LINC00881	-2.00238	-2.22935	2.13307	0.144152	0.942849
SFT2D2	0.409145	4.91392	2.13214	0.144239	0.942849
MIA-RAB4B	0.372901	4.95035	2.13194	0.144258	0.942849
AL357507.1	-0.807546	-0.174217	2.13115	0.144333	0.942849
AJAP1	-1.52367	-1.80805	2.12931	0.144506	0.942849
MISP	1.95282	-2.41026	2.12919	0.144517	0.942849
TFR2	-0.938228	-0.41491	2.12903	0.144532	0.942849
EIF6	-0.365294	6.51615	2.1278	0.144648	0.942849
AC019127.1	1.35693	-2.09053	2.12714	0.144711	0.942849
AC073046.4	-0.878418	-0.923405	2.12594	0.144824	0.942849
AC096570.2	-0.936707	-1.65848	2.12566	0.14485	0.942849
AC096588.1	1.91317	-2.30888	2.12512	0.144901	0.942849
SETMAR	0.336959	4.55084	2.12468	0.144943	0.942849
GRAP	1.60623	0.564755	2.12456	0.144955	0.942849
GLG1	0.340474	7.62659	2.12452	0.144958	0.942849
ELFN2	-2.66858	-1.77191	2.12445	0.144965	0.942849
NUP85	-0.352145	5.60913	2.12329	0.145074	0.942849
NOXRED1	0.63927	0.496057	2.12289	0.145112	0.942849
TRPT1	-0.316977	5.38883	2.12227	0.145171	0.942849
TINCR	-0.410634	2.77432	2.12215	0.145183	0.942849
AP001604.1	-1.916	-2.27718	2.12172	0.145224	0.942849
AL031432.5	1.51344	-1.74088	2.12132	0.145261	0.942849
AC008655.1	1.91209	-2.4618	2.12132	0.145261	0.942849
DGCR6L	0.367637	5.66298	2.121	0.145292	0.942849
AL049812.3	1.91187	-2.453	2.12056	0.145334	0.942849
NBEA	1.11308	4.99453	2.12024	0.145363	0.942849
AC064843.1	1.88999	-2.30595	2.12021	0.145367	0.942849
AL035461.3	-0.356982	5.56247	2.11963	0.145421	0.942849
AC104574.2	-1.34529	-0.41135	2.11928	0.145455	0.942849
AC007406.5	0.507107	2.26078	2.11857	0.145522	0.942849
FCER1G	0.845304	-0.88485	2.11845	0.145533	0.942849
SMIM40	1.9987	-2.34047	2.11804	0.145573	0.942849
STK11	0.388475	4.45711	2.11764	0.14561	0.942849
COL22A1	-0.929784	4.31189	2.11713	0.145659	0.942849
CPEB1	0.830782	2.88506	2.11682	0.145688	0.942849
AC099506.1	1.9517	-2.46236	2.11674	0.145696	0.942849
RASGRF1	-1.13317	-1.59578	2.11596	0.145771	0.942849
COMMD9	0.376378	5.01461	2.1158	0.145785	0.942849
AC104119.1	1.99949	-2.53177	2.11567	0.145799	0.942849
AC100807.2	1.99949	-2.53177	2.11567	0.145799	0.942849
AC079331.3	1.99949	-2.53177	2.11567	0.145799	0.942849
AC016933.1	1.99949	-2.5031	2.11567	0.145799	0.942849
LINC02569	1.99949	-2.5031	2.11567	0.145799	0.942849
AL591069.1	1.99949	-2.45827	2.11567	0.145799	0.942849
AL365394.1	1.99949	-2.48236	2.11567	0.145799	0.942849
OR10H5	1.99949	-2.5031	2.11567	0.145799	0.942849
AC114730.3	1.99949	-2.47873	2.11567	0.145799	0.942849
CLRN2	1.99949	-2.50483	2.11567	0.145799	0.942849
AC010478.1	1.99949	-2.48862	2.11567	0.145799	0.942849
MFRP	1.99949	-2.50483	2.11567	0.145799	0.942849
MT4	1.99949	-2.46496	2.11567	0.145799	0.942849
RAI1-AS1	1.99949	-2.4911	2.11567	0.145799	0.942849
AC015878.2	1.99949	-2.45158	2.11567	0.145799	0.942849
AC087620.1	1.99949	-2.46589	2.11567	0.145799	0.942849
AC011243.1	1.99949	-2.48044	2.11567	0.145799	0.942849
PSD2-AS1	1.99949	-2.4695	2.11567	0.145799	0.942849
AC012038.1	1.99949	-2.47682	2.11567	0.145799	0.942849
AC022929.2	1.99949	-2.47682	2.11567	0.145799	0.942849
FAM170B-AS1	1.99949	-2.4625	2.11567	0.145799	0.942849
RPL10	-0.277523	9.78432	2.11542	0.145822	0.942849
ZNF479	1.88792	-2.46658	2.11533	0.14583	0.942849
WBP1	0.555807	2.09147	2.11509	0.145853	0.942849
HIF1A-AS1	-0.694501	0.74882	2.11456	0.145904	0.942849
MRPS9	-0.330006	5.16763	2.11393	0.145964	0.942849
RFFL	-0.836817	4.41383	2.11391	0.145966	0.942849
AL132655.2	1.62724	-2.28014	2.11337	0.146018	0.942849
PCOTH	-0.709061	0.199974	2.11302	0.146051	0.942849
AC005954.2	1.69154	-2.30258	2.11291	0.146061	0.942849
AC092803.2	1.98684	-2.32815	2.11257	0.146094	0.942849
CD47	-0.391585	6.42938	2.11257	0.146094	0.942849
PLA2G2C	1.88665	-2.35812	2.11233	0.146116	0.942849
FCN1	2.06472	-2.3746	2.11005	0.146335	0.942849
AC073409.2	1.90882	-2.41554	2.10986	0.146353	0.942849
PCDHB10	0.416494	4.89396	2.10939	0.146398	0.942849
BTG3-AS1	0.651688	0.67249	2.10898	0.146437	0.942849
ADCY9	0.559672	3.72874	2.10894	0.146441	0.942849
AC068075.2	2.26998	-2.44691	2.10858	0.146475	0.942849
RASSF2	-1.18853	5.67358	2.10854	0.146479	0.942849
RABL2A	0.42212	3.33463	2.10849	0.146484	0.942849
RASAL1	-1.65761	-2.2532	2.10829	0.146503	0.942849
DPPA4	1.90048	-2.31057	2.10774	0.146556	0.942849
SLF2	-0.602423	5.20684	2.10764	0.146565	0.942849
AC110609.1	-1.43563	-2.02353	2.10704	0.146623	0.942849
GABRB1	1.31933	2.13543	2.10611	0.146712	0.942849
AL109614.1	1.74907	-1.7467	2.106	0.146723	0.942849
Z97205.2	-1.06353	-0.68097	2.10574	0.146747	0.942849
LINC00358	1.98842	-2.35269	2.10572	0.146749	0.942849
DCLRE1B	-0.36793	3.83234	2.10568	0.146753	0.942849
AC005280.3	2.26941	-2.00809	2.10488	0.14683	0.942849
SCEL-AS1	1.98862	-2.50844	2.10483	0.146835	0.942849
LINC02310	1.98862	-2.45832	2.10483	0.146835	0.942849
AC015853.2	1.98862	-2.50844	2.10483	0.146835	0.942849
C5orf60	1.98862	-2.48038	2.10483	0.146835	0.942849
MMP8	1.98862	-2.45307	2.10483	0.146835	0.942849
AC103996.2	1.98862	-2.53344	2.10483	0.146835	0.942849
AL137802.1	1.98862	-2.53344	2.10483	0.146835	0.942849
AL162400.3	1.98862	-2.48603	2.10483	0.146835	0.942849
HSD3B1	1.98862	-2.53344	2.10483	0.146835	0.942849
AC093732.1	1.98862	-2.53344	2.10483	0.146835	0.942849
AC112172.2	1.98862	-2.50649	2.10483	0.146835	0.942849
AC005008.2	1.98862	-2.45323	2.10483	0.146835	0.942849
FAM201A	1.98862	-2.44239	2.10483	0.146835	0.942849
LINC02623	1.98862	-2.53344	2.10483	0.146835	0.942849
AP003071.4	1.98862	-2.53344	2.10483	0.146835	0.942849
LINC02303	1.98862	-2.53344	2.10483	0.146835	0.942849
HOXB-AS2	1.98862	-2.53344	2.10483	0.146835	0.942849
THEG	1.98862	-2.449	2.10483	0.146835	0.942849
AL137078.2	1.98862	-2.53344	2.10483	0.146835	0.942849
AP000477.1	1.98862	-2.53344	2.10483	0.146835	0.942849
AC000082.1	1.98862	-2.53344	2.10483	0.146835	0.942849
LINC02101	1.98862	-2.45822	2.10483	0.146835	0.942849
HSD3B2	1.98862	-2.50476	2.10483	0.146835	0.942849
AL591074.1	1.98862	-2.47847	2.10483	0.146835	0.942849
AL139351.1	1.98862	-2.49277	2.10483	0.146835	0.942849
SERTM2	1.98862	-2.47847	2.10483	0.146835	0.942849
CRLF3	-0.487911	3.49725	2.10472	0.146845	0.942849
SPATA24	-0.481083	2.44519	2.10466	0.146851	0.942849
EXO1	-0.704593	3.95299	2.10438	0.146878	0.942849
FAM81A	-1.14231	1.84413	2.10432	0.146883	0.942849
AC079943.2	-1.05426	-1.14657	2.10424	0.146892	0.942849
AC108025.1	2.04344	-2.13782	2.10335	0.146977	0.942849
DGCR6	0.868642	0.659143	2.10322	0.146989	0.942849
AC239799.2	1.17559	-1.22817	2.10273	0.147037	0.942849
AL033539.2	-1.6869	-2.25297	2.10264	0.147045	0.942849
NR4A3	1.01218	1.44156	2.10185	0.147121	0.942849
AL133245.1	1.8037	-2.10619	2.10177	0.147129	0.942849
AL024508.2	2.3582	0.0259515	2.10171	0.147135	0.942849
ETFBKMT	0.546991	1.79927	2.10149	0.147156	0.942849
SPDYE1	1.90615	-2.3457	2.10049	0.147252	0.942849
PPP1CA	-0.312002	6.86314	2.1002	0.14728	0.942849
PPP1R14A	-1.70624	1.38487	2.09939	0.147358	0.942849
REPIN1	-0.442928	6.77487	2.09878	0.147417	0.942849
AC090469.1	0.645312	0.340559	2.09834	0.147459	0.942849
LTA4H	-0.409706	5.53742	2.09821	0.147472	0.942849
MDP1	0.989494	-1.73255	2.09793	0.147498	0.942849
DDIAS	-0.724891	3.61117	2.09685	0.147603	0.942849
SFN	2.07695	-2.30994	2.09578	0.147706	0.942849
AP000426.1	1.2948	-0.909847	2.09505	0.147777	0.942849
AL161941.1	1.65612	-1.61311	2.09394	0.147884	0.942849
NPIPA8	-2.08774	-1.62858	2.09379	0.147899	0.942849
FAM83F	1.52371	-2.11486	2.09346	0.147931	0.942849
AC011498.2	1.87853	-2.46301	2.09314	0.147961	0.942849
AC083864.3	1.87812	-2.46399	2.09216	0.148056	0.942849
E2F8	-0.87816	3.32645	2.092	0.148072	0.942849
C8orf49	2.18601	-2.2045	2.09182	0.148089	0.942849
TUBG2	0.610533	5.3753	2.09121	0.148149	0.942849
LINC02077	1.8777	-2.44131	2.09118	0.148151	0.942849
RNFT1-DT	0.977877	-1.06601	2.09097	0.148172	0.942849
AC092681.3	-2.13732	-1.63774	2.09095	0.148174	0.942849
AC005329.3	0.684607	0.341622	2.09037	0.14823	0.942849
ZFAND4	0.558529	1.74673	2.0903	0.148237	0.942849
CTAGE15	-2.15895	-2.39321	2.09017	0.14825	0.942849
SOX5	0.478724	5.12568	2.08995	0.148271	0.942849
AL162231.3	1.63815	-0.935377	2.08974	0.148291	0.942849
AC123768.1	1.90282	-2.39383	2.08887	0.148376	0.942849
SLC47A1	-1.0563	2.45076	2.08847	0.148415	0.942849
DLGAP4	0.388056	6.71128	2.08825	0.148436	0.942849
TIPIN	-0.342854	4.3801	2.08816	0.148444	0.942849
KITLG	-0.925829	3.73071	2.08812	0.148449	0.942849
ATXN2-AS	1.94865	-2.03102	2.0879	0.14847	0.942849
USH2A	-0.709022	0.0145604	2.08766	0.148493	0.942849
AC013701.2	1.72854	-1.56727	2.08747	0.148512	0.942849
AC112503.1	-1.81122	-2.17937	2.08687	0.14857	0.942849
AC010487.2	1.90043	-1.88031	2.0868	0.148577	0.942849
AL157935.2	0.35013	5.18423	2.08665	0.148591	0.942849
RFPL1	2.00914	-2.34229	2.08643	0.148613	0.942849
ANKRD42	0.590525	3.35299	2.08573	0.148681	0.942849
AC084116.2	-1.95854	-2.30684	2.08522	0.148731	0.942849
RNF11	0.295528	7.14306	2.08386	0.148864	0.942849
AC036214.2	-0.816548	-0.803331	2.08293	0.148954	0.942849
PLEKHM2	0.377813	5.15082	2.08274	0.148973	0.942849
AC093787.2	1.06235	-0.899539	2.08264	0.148982	0.942849
AC099518.4	0.757159	-0.37492	2.08255	0.148991	0.942849
CEP72	-0.595178	2.69549	2.08191	0.149054	0.942849
ZNF223	0.521255	1.95534	2.08183	0.149061	0.942849
BIN3	0.674678	4.36941	2.08181	0.149063	0.942849
NPAS2	-0.686586	4.21048	2.08164	0.14908	0.942849
LINC00865	-1.69633	-1.61463	2.08085	0.149157	0.942849
LAMTOR3	0.295587	6.14243	2.08063	0.149179	0.942849
BLACE	2.01108	-2.38838	2.0805	0.149192	0.942849
LINC01787	1.44767	-1.61324	2.07987	0.149253	0.942849
LINC01115	1.9477	-2.31821	2.07981	0.149258	0.942849
CFAP70	0.942879	1.15319	2.07955	0.149284	0.942849
AL391987.3	1.87275	-2.30561	2.07941	0.149298	0.942849
LGALS8-AS1	-1.73615	-2.09822	2.07836	0.149401	0.942849
DES	-1.36544	-0.186452	2.07829	0.149407	0.942849
RMI2	-0.755404	3.04185	2.07748	0.149487	0.942849
LINC00852	0.699584	-1.13095	2.07739	0.149496	0.942849
SERINC3	0.300359	7.24079	2.07682	0.149552	0.942849
MMD2	1.36152	-0.68893	2.07542	0.149688	0.942849
AC079414.1	-1.95633	-2.44417	2.07494	0.149735	0.942849
AC121493.1	-0.868399	-1.65816	2.07461	0.149768	0.942849
MDC1-AS1	-0.937195	-1.1518	2.07382	0.149846	0.942849
AL356022.1	-1.40709	-2.18177	2.07379	0.149849	0.942849
AL355472.2	1.15092	-1.58975	2.07288	0.149938	0.942849
RPEL1	1.82339	-2.0061	2.07279	0.149947	0.942849
TMEM273	2.3521	-1.91237	2.07246	0.149979	0.942849
PEX3	0.338686	4.6	2.0724	0.149985	0.942849
AL136295.6	-1.11637	-1.32076	2.07235	0.149991	0.942849
AC048337.1	2.12496	-2.2852	2.07231	0.149994	0.942849
CYBA	1.63862	0.691114	2.07211	0.150014	0.942849
NHSL2	0.399514	3.25616	2.07146	0.150078	0.942849
PRR27	2.01408	-2.32679	2.07126	0.150097	0.942849
TICRR	-0.790669	2.80245	2.07123	0.150101	0.942849
AC060765.2	-0.527331	0.82057	2.07104	0.150119	0.942849
ATP6V1G1	0.434521	8.54586	2.07056	0.150166	0.942849
WWTR1-IT1	1.94653	-2.50321	2.07037	0.150185	0.942849
AL445288.1	1.94653	-2.50321	2.07037	0.150185	0.942849
APOC4	1.94653	-2.45307	2.07037	0.150185	0.942849
AC016252.1	1.94653	-2.49522	2.07037	0.150185	0.942849
AC092535.4	1.94653	-2.49522	2.07037	0.150185	0.942849
CRISP3	1.94653	-2.49385	2.07037	0.150185	0.942849
AC011726.2	1.94653	-2.47529	2.07037	0.150185	0.942849
AC012186.2	1.94653	-2.49174	2.07037	0.150185	0.942849
AC013248.1	1.94653	-2.47529	2.07037	0.150185	0.942849
LDLRAD4-AS1	1.94653	-2.51253	2.07037	0.150185	0.942849
AL359853.2	1.94653	-2.54125	2.07037	0.150185	0.942849
AC122719.2	1.94653	-2.54125	2.07037	0.150185	0.942849
AC211486.5	1.94653	-2.54125	2.07037	0.150185	0.942849
LINC02635	1.94653	-2.51621	2.07037	0.150185	0.942849
LINC01475	1.94653	-2.54125	2.07037	0.150185	0.942849
AC008033.3	1.94653	-2.48812	2.07037	0.150185	0.942849
AC089998.1	1.94653	-2.54125	2.07037	0.150185	0.942849
AC016597.2	1.94653	-2.54125	2.07037	0.150185	0.942849
AC092316.1	1.94653	-2.54125	2.07037	0.150185	0.942849
AC024610.2	1.94653	-2.49576	2.07037	0.150185	0.942849
PRND	1.94653	-2.4862	2.07037	0.150185	0.942849
AL121829.2	1.94653	-2.4862	2.07037	0.150185	0.942849
AC010136.1	1.94653	-2.46601	2.07037	0.150185	0.942849
ZMAT1	-0.748612	3.27761	2.06969	0.150252	0.942849
GINS3	-0.539503	3.38167	2.06924	0.150297	0.942849
PSMC3IP	-0.6719	5.20058	2.06916	0.150304	0.942849
CLEC1A	2.08908	-1.83956	2.06909	0.150312	0.942849
AC073896.4	-0.97231	-1.17372	2.06718	0.150499	0.942849
MDFI	1.25206	4.38889	2.06716	0.150501	0.942849
TMEM9B-AS1	0.731177	1.24118	2.06683	0.150534	0.942849
IRX3	-0.850043	2.90722	2.0663	0.150587	0.942849
PACRG	0.647267	0.954992	2.0662	0.150596	0.942849
PPP1R15A	0.553263	5.33241	2.066	0.150616	0.942849
MYL4	1.64188	-1.9041	2.06549	0.150667	0.942849
AC034268.2	-0.796419	0.799954	2.06537	0.150678	0.942849
CHRNA5	-0.499419	3.19236	2.06529	0.150686	0.942849
DNER	-1.47885	4.06685	2.06515	0.150701	0.942849
AL354714.1	1.89601	-2.30274	2.06506	0.150709	0.942849
AL845331.2	2.13987	-1.78786	2.06416	0.150798	0.942849
AC073359.2	2.10532	-2.36197	2.06294	0.150918	0.942849
UBQLNL	-1.7313	-2.04311	2.06262	0.15095	0.942849
AC104389.5	0.565156	2.57819	2.06196	0.151016	0.942849
PLIN1	1.35608	-1.48669	2.06121	0.15109	0.942849
PSMC3	-0.326959	7.20301	2.06119	0.151092	0.942849
AL163952.1	0.837513	0.788089	2.06096	0.151115	0.942849
SYT7	-1.02799	-0.549112	2.06081	0.15113	0.942849
TEX29	-0.986066	-0.407679	2.0604	0.151171	0.942849
SLC39A2	1.94504	-2.37485	2.05887	0.151322	0.942849
ANKRD33	1.86411	-2.4647	2.0588	0.15133	0.942849
AC008537.2	1.26007	-1.79305	2.05786	0.151423	0.942849
AL022098.1	2.02888	-2.46428	2.05778	0.151431	0.942849
AP000820.2	-1.12541	-1.19616	2.05767	0.151442	0.942849
PNMA8B	1.011	1.38414	2.05692	0.151516	0.942849
AL109827.1	0.930536	-1.17409	2.05576	0.151632	0.942849
FAM8A1	0.396464	5.20095	2.05511	0.151697	0.942849
CETN2	0.379505	6.82183	2.05283	0.151924	0.942849
ORAI3	0.50499	3.02499	2.05231	0.151975	0.942849
MRPL22	-0.28018	6.42182	2.05227	0.151979	0.942849
TMEM267	0.395653	4.75242	2.05158	0.152048	0.942849
LINC01588	0.776786	0.623304	2.05136	0.15207	0.942849
AC009090.1	0.790824	-0.913462	2.05104	0.152102	0.942849
LINC00365	2.02659	-2.24044	2.0496	0.152247	0.942849
SCN3B	-1.63821	1.35284	2.04934	0.152272	0.942849
FAHD2B	0.950474	2.10792	2.04823	0.152383	0.942849
AC068946.1	-1.6996	-1.64611	2.04815	0.152391	0.942849
SRSF3	-0.292212	8.38253	2.04593	0.152614	0.942849
AC003093.1	-1.28094	-0.86022	2.04553	0.152653	0.942849
TMEM92-AS1	2.21311	-2.02354	2.04548	0.152658	0.942849
AC009137.2	-1.47587	-1.99711	2.04535	0.152672	0.942849
LINC01433	-1.25613	-2.05447	2.04509	0.152698	0.942849
C8orf87	-2.1542	-2.36903	2.0443	0.152777	0.942849
ALAD	0.390102	5.2409	2.0442	0.152787	0.942849
TUBGCP4	-0.437552	4.70855	2.04369	0.152838	0.942849
STK39	-0.520408	5.54993	2.04362	0.152845	0.942849
PAQR5	-1.24286	-1.30915	2.04362	0.152845	0.942849
CREG2	-2.05899	3.69126	2.04352	0.152855	0.942849
RSRP1	0.469008	5.74055	2.04309	0.152899	0.942849
AP006545.3	1.09664	-1.55435	2.04235	0.152974	0.942849
KLHDC4	-0.435283	4.18944	2.04194	0.153014	0.942849
UBL4A	-0.364786	4.71966	2.04142	0.153067	0.942849
IQGAP1	-0.437371	7.40347	2.04105	0.153104	0.942849
UNC93A	1.85589	-2.3984	2.0391	0.153301	0.942849
MPP6	-0.607522	5.50849	2.03862	0.153349	0.942849
CRY2	0.45328	3.00916	2.03843	0.153368	0.942849
MSTN	1.08602	0.697102	2.03843	0.153368	0.942849
SPON2	1.54583	2.49083	2.03821	0.15339	0.942849
ADORA2A-AS1	-1.24207	-1.73245	2.03778	0.153433	0.942849
TIAF1	0.626284	-0.378953	2.03735	0.153477	0.942849
B3GNT9	0.938201	4.80206	2.03726	0.153486	0.942849
STUM	-1.64462	-1.03472	2.03726	0.153486	0.942849
AC091057.6	-0.563665	1.98912	2.03697	0.153515	0.942849
KLK13	1.94202	-2.42469	2.03696	0.153516	0.942849
RRAGB	0.42866	3.72967	2.03675	0.153538	0.942849
HEXA	0.3633	6.42118	2.03663	0.15355	0.942849
FGF13-AS1	-3.12726	-2.30659	2.03613	0.1536	0.942849
AC011290.1	0.982909	-0.727379	2.03573	0.153641	0.942849
BMP8B	-1.14178	2.51607	2.03567	0.153647	0.942849
GRIK2	-0.711206	4.37703	2.03511	0.153703	0.942849
GPR139	-1.65374	-1.47055	2.0342	0.153795	0.942849
ARMC2	0.449424	2.67578	2.03145	0.154074	0.942849
PPA2	-0.314026	6.47785	2.03143	0.154075	0.942849
TBC1D13	0.360475	3.92892	2.03142	0.154077	0.942849
CNGA1	1.20161	-1.19473	2.02993	0.154227	0.942849
C12orf57	-0.366279	7.40449	2.0294	0.154281	0.942849
ZFPM1	0.804515	1.4071	2.02924	0.154297	0.942849
SLC9A2	-1.67265	-0.486122	2.02909	0.154313	0.942849
AC117464.1	-0.96785	-0.527143	2.02887	0.154335	0.942849
ASB16	1.17245	-1.33855	2.02886	0.154337	0.942849
AC009902.2	1.11083	1.03818	2.02882	0.154341	0.942849
TMEM127	0.36691	5.00371	2.02864	0.154359	0.942849
AL136298.1	1.67484	-1.64445	2.02854	0.154369	0.942849
IRF6	-1.46229	-1.86202	2.02803	0.154421	0.942849
NEIL3	-0.78208	2.82491	2.02789	0.154435	0.942849
WASIR2	-2.1371	-2.26355	2.02752	0.154472	0.942849
FANCG	-0.452261	3.85897	2.02722	0.154503	0.942849
AL354707.1	-0.918924	-0.35328	2.02677	0.154549	0.942849
LINC01285	0.969419	-0.0880751	2.02652	0.154574	0.942849
ZNF33A	-0.41152	4.1658	2.0265	0.154577	0.942849
ACSF2	0.897606	3.60361	2.02603	0.154624	0.942849
POU2F2	0.937157	-0.151949	2.02585	0.154642	0.942849
GBE1	-0.558384	4.97257	2.02569	0.154659	0.942849
AC090376.1	-1.26721	-2.07074	2.02564	0.154664	0.942849
NEU4	-1.66824	-0.126123	2.02513	0.154716	0.942849
AC007608.3	1.76747	-0.516842	2.02483	0.154747	0.942849
TMEM232	0.640572	1.72319	2.0245	0.15478	0.942849
PREX2	1.13842	3.51081	2.02439	0.154791	0.942849
AC003991.1	-0.877068	1.14309	2.0241	0.15482	0.942849
PRUNE1	0.509801	2.92725	2.02355	0.154876	0.942849
SLU7	0.366961	6.42311	2.02331	0.154901	0.942849
ACP1	-0.252923	7.17667	2.0226	0.154973	0.942849
AC116535.1	0.910131	1.66636	2.0225	0.154984	0.942849
AC027575.2	0.825872	-0.719146	2.0216	0.155076	0.942849
AC015819.5	1.8486	-2.4621	2.02155	0.155081	0.942849
HOXC-AS3	1.49969	0.0466939	2.02099	0.155138	0.942849
DNAJC3	0.317431	5.67809	2.02014	0.155225	0.942849
AL359182.1	0.987866	-0.781594	2.01993	0.155246	0.942849
AL353803.4	2.57749	-2.36168	2.01901	0.15534	0.942849
AC079848.1	0.781351	0.233491	2.01804	0.15544	0.942849
TMEM114	-1.2386	-1.9708	2.01609	0.15564	0.942849
SLC22A25	-1.41407	-2.01013	2.01287	0.15597	0.942849
MYOZ2	1.56812	0.228639	2.01282	0.155975	0.942849
CLEC3B	-1.47379	-2.09741	2.01243	0.156015	0.942849
THAP8	0.434607	3.07939	2.0118	0.15608	0.942849
LINC00702	-1.17361	-1.37496	2.01147	0.156114	0.942849
SMC4	-0.449507	8.43205	2.01126	0.156136	0.942849
AC244034.2	2.00886	-2.45446	2.01105	0.156157	0.942849
FAM72B	-0.690799	0.94476	2.01017	0.156248	0.942849
CACNA1E	0.994443	0.405443	2.00979	0.156287	0.942849
PA2G4	-0.352821	8.40726	2.00969	0.156297	0.942849
KLF4	1.22344	2.01366	2.00917	0.156351	0.942849
VDAC3	-0.418398	7.10501	2.00916	0.156352	0.942849
CDKN1C	0.878936	3.53328	2.00898	0.156371	0.942849
IGBP1-AS2	-1.21549	-2.09072	2.00788	0.156484	0.942849
LINC01299	-1.21548	-1.90484	2.00787	0.156485	0.942849
BGLAP	-1.21547	-2.02784	2.00782	0.15649	0.942849
AC093909.4	-1.21546	-2.24288	2.0078	0.156492	0.942849
GOLGA8R	-1.21543	-2.07545	2.00772	0.1565	0.942849
AC136297.1	-1.2154	-2.05999	2.00763	0.156509	0.942849
LINC02335	-1.21538	-2.11541	2.00757	0.156516	0.942849
DSG3	0.837971	-1.55636	2.00735	0.156539	0.942849
AL031722.1	1.8424	-2.44626	2.00655	0.156621	0.942849
AC106772.1	0.87476	-1.37759	2.00645	0.156631	0.942849
AC004542.1	1.45746	-2.04181	2.00645	0.156632	0.942849
AC092142.1	-0.625309	-0.0286422	2.00626	0.156651	0.942849
WDR76	-0.65724	3.61327	2.00596	0.156682	0.942849
C1orf143	-1.11009	-0.706973	2.00563	0.156716	0.942849
PHOSPHO2	-0.447216	2.37916	2.0051	0.156771	0.942849
C1orf35	-0.300201	5.05884	2.00407	0.156878	0.942849
ZNF10	0.480697	3.80795	2.00375	0.15691	0.942849
MTHFD2	-0.701163	5.97065	2.00364	0.156922	0.942849
STK38	0.317048	4.98915	2.00321	0.156967	0.942849
DRC3	0.778977	1.13219	2.00259	0.15703	0.942849
AC090515.6	-1.27235	-1.51209	2.00213	0.157078	0.942849
MIR3976HG	-1.32222	-1.7204	2.00198	0.157094	0.942849
STAP2	-0.642032	1.49022	2.00194	0.157098	0.942849
AL354824.2	2.01075	-2.30144	2.00154	0.15714	0.942849
SEMA4B	0.586345	4.50703	2.00126	0.157169	0.942849
GJB5	2.51546	-2.38431	2.00116	0.157179	0.942849
AL109615.2	-1.21469	-2.14985	2.00099	0.157196	0.942849
MSH2	-0.451935	5.07865	2.00058	0.157239	0.942849
GPI	-0.483496	6.85581	1.99973	0.157327	0.942849
CCDC88B	0.595105	1.90988	1.99967	0.157333	0.942849
RBPMS	-0.728273	4.8004	1.99926	0.157376	0.942849
LINC02747	1.87708	-2.36169	1.99912	0.157391	0.942849
KF459542.1	1.18928	-1.93865	1.99889	0.157414	0.942849
GRIK1-AS1	1.23869	-0.664786	1.99802	0.157505	0.942849
AC093810.1	1.87672	-2.4355	1.99785	0.157522	0.942849
AC025263.2	-1.07532	-1.53473	1.99744	0.157565	0.942849
LINC01811	-0.661223	-0.412271	1.99736	0.157573	0.942849
AC026469.1	2.01165	-2.35287	1.997	0.157611	0.942849
AL032819.1	0.93848	-0.337441	1.99623	0.157691	0.942849
CCDC81	0.777315	-0.0538082	1.99361	0.157964	0.942849
AL356277.3	1.01461	-1.40691	1.99351	0.157974	0.942849
MTURN	0.801622	5.42253	1.99346	0.15798	0.942849
SEZ6L2	0.582993	5.94019	1.99327	0.157999	0.942849
NOP56	-0.322906	8.16921	1.99314	0.158013	0.942849
TBC1D3D	2.26959	-1.92	1.99198	0.158134	0.942849
TTC21B-AS1	-1.37319	-1.72706	1.99164	0.15817	0.942849
SEMA5B	-1.55602	3.55564	1.99063	0.158275	0.942849
GRWD1	-0.382316	4.33346	1.99047	0.158291	0.942849
AC008443.2	1.87438	-2.28844	1.9897	0.158372	0.942849
PSTPIP2	-1.12933	2.41416	1.9895	0.158393	0.942849
WEE2	1.43384	-1.7441	1.98947	0.158397	0.942849
ACAP3	-0.64511	4.60237	1.98939	0.158405	0.942849
SH2D2A	-1.51874	-1.95053	1.98828	0.158521	0.942849
LINC02528	-2.14831	-2.31151	1.98772	0.158579	0.942849
AC026333.4	-0.938978	-1.48592	1.98724	0.15863	0.942849
WDR38	1.87366	-2.03063	1.98721	0.158633	0.942849
CERNA1	-0.705641	-0.488202	1.98685	0.158671	0.942849
C21orf59-TCP10L	-0.356185	4.8401	1.98634	0.158724	0.942849
NUDT3	-0.35476	7.26698	1.98546	0.158817	0.942849
TNN	-0.980864	-0.930012	1.98503	0.158861	0.942849
UBAC2-AS1	0.873065	2.12301	1.98482	0.158884	0.942849
MARCH10	-0.854732	-0.855261	1.98433	0.158935	0.942849
AC073073.2	0.506885	0.475396	1.98351	0.159021	0.942849
PHKA1	-0.819737	2.81126	1.98315	0.159059	0.942849
TMEM78	1.87233	-2.52115	1.98261	0.159116	0.942849
LINC02070	1.87233	-2.48059	1.98261	0.159116	0.942849
A4GNT	1.87233	-2.49489	1.98261	0.159116	0.942849
LINC02689	1.87233	-2.48059	1.98261	0.159116	0.942849
ACR	1.87233	-2.4966	1.98261	0.159116	0.942849
AC015563.2	1.87233	-2.5231	1.98261	0.159116	0.942849
AC017076.1	1.87233	-2.54826	1.98261	0.159116	0.942849
AC005234.1	1.87233	-2.54826	1.98261	0.159116	0.942849
AC012076.1	1.87233	-2.54826	1.98261	0.159116	0.942849
LINC02836	1.87233	-2.5231	1.98261	0.159116	0.942849
AC010082.1	1.87233	-2.54826	1.98261	0.159116	0.942849
AC005996.1	1.87233	-2.54826	1.98261	0.159116	0.942849
AL356157.1	1.87233	-2.48113	1.98261	0.159116	0.942849
LINC02681	1.87233	-2.54826	1.98261	0.159116	0.942849
LINC02425	1.87233	-2.54826	1.98261	0.159116	0.942849
AL132989.2	1.87233	-2.54826	1.98261	0.159116	0.942849
LINC02124	1.87233	-2.54826	1.98261	0.159116	0.942849
ZSCAN10	1.87233	-2.54826	1.98261	0.159116	0.942849
LINC02168	1.87233	-2.54826	1.98261	0.159116	0.942849
AC099684.2	1.87233	-2.54826	1.98261	0.159116	0.942849
TBC1D3I	1.87233	-2.54826	1.98261	0.159116	0.942849
KLK11	1.87233	-2.5231	1.98261	0.159116	0.942849
AL022324.3	1.87233	-2.54826	1.98261	0.159116	0.942849
VSIG4	1.87233	-2.54826	1.98261	0.159116	0.942849
AC108067.1	1.87233	-2.46227	1.98261	0.159116	0.942849
AC015660.1	1.87233	-2.50496	1.98261	0.159116	0.942849
AC079341.1	1.87233	-2.47412	1.98261	0.159116	0.942849
AC027251.1	1.87233	-2.51942	1.98261	0.159116	0.942849
AC022535.1	1.87233	-2.47827	1.98261	0.159116	0.942849
GAS2L2	1.87233	-2.47868	1.98261	0.159116	0.942849
SERPINB12	1.87233	-2.50263	1.98261	0.159116	0.942849
AC008764.7	1.87233	-2.51942	1.98261	0.159116	0.942849
CCT8L2	1.87233	-2.45695	1.98261	0.159116	0.942849
AC009269.3	1.87233	-2.49127	1.98261	0.159116	0.942849
AC012213.2	1.87233	-2.45611	1.98261	0.159116	0.942849
AP000907.2	1.87233	-2.47636	1.98261	0.159116	0.942849
PSMG4	-0.330257	4.88755	1.98231	0.159148	0.942849
AC022154.1	0.978365	-1.32873	1.98074	0.159313	0.942849
FXYD7	2.07616	1.52231	1.97992	0.159398	0.942849
AL357153.2	0.729574	-0.149852	1.97906	0.159489	0.942849
APPL1	-0.349126	6.08564	1.97849	0.159549	0.942849
GTF2H4	0.498119	3.79163	1.97804	0.159597	0.942849
AC138904.3	-1.21186	-2.0938	1.97801	0.1596	0.942849
AKIRIN1	0.290849	7.59453	1.97753	0.159651	0.942849
AC016877.3	-1.31229	-2.23253	1.97695	0.159712	0.942849
OST4	0.338007	8.95789	1.97654	0.159756	0.942849
ITGA2	0.90062	5.49258	1.97628	0.159783	0.942849
LINC02763	0.963453	-0.946404	1.97355	0.160072	0.942849
CHADL	0.779285	0.8104	1.97299	0.160131	0.942849
MEGF9	0.681433	6.10636	1.97222	0.160213	0.942849
AC079753.2	-1.80741	-2.09334	1.97207	0.160229	0.942849
LINC02147	-1.04223	0.209599	1.97197	0.160239	0.942849
AK4	-1.32688	4.50294	1.97176	0.160261	0.942849
AP003059.1	-0.80661	-1.40058	1.97166	0.160272	0.942849
JUNB	0.586655	4.16772	1.97088	0.160355	0.942849
HNMT	0.956601	4.18685	1.96951	0.160499	0.942849
AL031775.1	-0.506249	0.620985	1.96945	0.160507	0.942849
SNX24	-0.337167	5.20373	1.9694	0.160512	0.942849
PDXK	-0.517411	5.6372	1.96919	0.160534	0.942849
AL121895.2	-2.11351	-2.37998	1.96913	0.16054	0.942849
AC040934.1	0.907438	-0.988451	1.96894	0.16056	0.942849
LINC00316	-1.81922	-2.40493	1.96847	0.16061	0.942849
TLR4	1.64984	5.34956	1.96847	0.16061	0.942849
PPP1R14B	-0.413345	7.83079	1.96793	0.160668	0.942849
IGLV10-54	-0.780591	-1.38182	1.96784	0.160678	0.942849
FADS1	-0.409946	7.74457	1.96777	0.160685	0.942849
PLK5	1.46482	-1.7244	1.96771	0.160691	0.942849
AC010319.3	-1.91996	-2.2744	1.96742	0.160722	0.942849
AC099508.2	-1.06185	-1.17439	1.96728	0.160737	0.942849
CPSF4	-0.32067	5.57977	1.96668	0.160801	0.942849
RPP30	-0.364998	5.25626	1.96641	0.160829	0.942849
SLC17A5	-0.62164	3.45756	1.96577	0.160898	0.942849
TTC37	0.262285	6.94312	1.96524	0.160954	0.942849
PLPP6	-0.461135	3.00945	1.96454	0.161029	0.942849
RFLNA	1.06256	1.67926	1.96449	0.161034	0.942849
ETHE1	-0.515975	4.29975	1.96436	0.161047	0.942849
FRG1	-0.249261	6.31549	1.96398	0.161088	0.942849
STC1	1.60347	5.80547	1.96374	0.161114	0.942849
FRZB	1.46312	3.40348	1.9625	0.161246	0.942849
MFAP4	-1.64072	7.01418	1.96116	0.16139	0.942849
TSPYL1	0.415449	5.02452	1.95909	0.16161	0.942849
TSGA10IP	1.27627	-1.04464	1.95859	0.161665	0.942849
ARMC10	-0.364095	5.67188	1.95832	0.161693	0.942849
TYRP1	1.62	-0.404974	1.95827	0.161699	0.942849
AC011825.3	1.19085	-1.6931	1.95792	0.161736	0.942849
LINC01096	2.08476	-2.06545	1.95751	0.16178	0.942849
UHRF1BP1L	0.567566	5.1387	1.95738	0.161793	0.942849
CLCN3	0.380081	6.65246	1.95688	0.161847	0.942849
AC007686.4	-0.772218	-0.98065	1.95679	0.161857	0.942849
Z98200.1	0.851046	-1.20216	1.95624	0.161915	0.942849
AC011939.3	-1.4845	-2.32029	1.95609	0.161932	0.942849
ACP6	-0.62081	3.41039	1.9551	0.162038	0.942849
VWCE	1.04672	0.609658	1.95477	0.162073	0.942849
DDX11	-0.470495	3.63177	1.95471	0.16208	0.942849
CTIF	0.599227	3.60548	1.95373	0.162185	0.942849
ARHGEF38	0.601995	0.882464	1.95369	0.16219	0.942849
BTF3L4	-0.3063	6.11632	1.95343	0.162217	0.942849
MCPH1-AS1	0.531739	3.34736	1.95291	0.162273	0.942849
CAMK2N1	-1.12347	8.13183	1.95211	0.16236	0.942849
TMEM215	2.53377	-2.35942	1.95197	0.162375	0.942849
AC008496.2	-1.83299	-1.94931	1.95134	0.162442	0.942849
AL160269.1	-0.43094	2.75217	1.95093	0.162486	0.942849
TFDP1	-0.479257	5.60463	1.95074	0.162507	0.942849
AP000866.6	0.942018	-0.48143	1.95	0.162586	0.942849
LIN9	-0.534752	3.46133	1.94989	0.162598	0.942849
PLAAT4	-0.980435	4.16857	1.94923	0.16267	0.942849
AC093796.1	-1.64495	-1.27126	1.94907	0.162687	0.942849
C15orf32	1.92798	-2.2012	1.94884	0.162712	0.942849
LINC02446	1.86261	-2.38579	1.94883	0.162713	0.942849
PVALEF	-1.78662	-1.61509	1.94854	0.162745	0.942849
PCDHB6	0.839074	0.363577	1.94821	0.16278	0.942849
AC092445.1	-0.953336	-0.458079	1.94742	0.162865	0.942849
BLOC1S5	-0.371873	3.84474	1.94638	0.162977	0.942849
ANKRD13C	0.335777	5.48714	1.94637	0.162979	0.942849
LINC02725	-1.54587	-1.69031	1.94595	0.163024	0.942849
ARR3	1.6785	-2.15492	1.94478	0.16315	0.942849
AP000721.1	-0.546945	0.225155	1.94458	0.163172	0.942849
LINC01933	0.773788	-0.986692	1.94437	0.163195	0.942849
AL591167.1	1.6257	-2.26214	1.94224	0.163425	0.942849
DTL	-0.621307	4.46938	1.94216	0.163434	0.942849
AC027458.1	1.86052	-2.39453	1.94161	0.163494	0.942849
AL356441.1	-1.42077	-1.73616	1.94106	0.163553	0.942849
AC123777.1	-1.54489	-2.1355	1.94084	0.163577	0.942849
RXYLT1	0.331944	5.60153	1.94058	0.163606	0.942849
NFKB2	-0.700993	2.12872	1.94053	0.163611	0.942849
CTXN2	-0.74908	-0.0720695	1.94042	0.163623	0.942849
AC019068.1	-0.676505	1.52013	1.94035	0.16363	0.942849
AFAP1L2	-0.904103	0.100289	1.93993	0.163676	0.942849
AC013356.2	-1.76864	-2.35734	1.93958	0.163714	0.942849
ZAP70	-1.50163	-1.91834	1.93947	0.163727	0.942849
LAMTOR1	0.285298	7.32179	1.93945	0.163729	0.942849
USP3	-0.483149	4.89976	1.93876	0.163803	0.942849
LINC00545	1.34864	-1.01682	1.93872	0.163807	0.942849
OPRK1	-1.61122	-1.76683	1.93822	0.163862	0.942849
KNL1	-0.73308	4.66536	1.93819	0.163865	0.942849
AC005998.1	-1.68322	-1.43507	1.93811	0.163874	0.942849
CCDC138	-0.565604	4.04881	1.93793	0.163893	0.942849
TCOF1	-0.340445	5.39753	1.93751	0.163939	0.942849
AC069437.1	1.81396	-2.24575	1.93716	0.163977	0.942849
MTHFS	-0.374306	5.21247	1.93683	0.164014	0.942849
COL17A1	-1.37589	-1.79459	1.93657	0.164041	0.942849
ARHGAP45	-1.25627	-0.866842	1.93653	0.164046	0.942849
DEFB124	2.41766	-2.38926	1.93642	0.164057	0.942849
TMEM184A	0.805172	-1.03668	1.93617	0.164085	0.942849
PARP3	0.693475	3.98899	1.93616	0.164086	0.942849
PURG	0.483408	3.38714	1.93606	0.164097	0.942849
AC018529.1	-3.09549	-2.2259	1.93602	0.164102	0.942849
PRPF19	-0.313946	5.40416	1.93582	0.164123	0.942849
AFF2	1.942	1.53839	1.93543	0.164165	0.942849
GSDMA	-1.21092	-2.02089	1.93526	0.164184	0.942849
TRAIP	-0.605615	2.88795	1.93522	0.164188	0.942849
AC117465.1	-1.15206	-1.46352	1.93414	0.164306	0.942849
RGS13	-2.33258	-2.14273	1.93362	0.164363	0.942849
NLRC5	-0.885951	2.17496	1.93336	0.164391	0.942849
HIST2H2AC	-0.582876	1.50763	1.93273	0.164461	0.942849
PACRGL	0.360636	4.51093	1.93246	0.16449	0.942849
DUSP22	-0.628712	3.41303	1.93217	0.164521	0.942849
CCDC126	0.451218	3.65348	1.93187	0.164553	0.942849
NUDT18	0.67268	0.801717	1.93045	0.164709	0.942849
ZDHHC9	-0.341432	5.06768	1.92947	0.164817	0.942849
C15orf62	-2.03654	-1.78936	1.9289	0.164879	0.942849
LINC02839	1.50185	-2.08483	1.92862	0.164909	0.942849
AC114977.1	1.50183	-2.30738	1.92858	0.164914	0.942849
AC009560.1	1.50183	-2.19316	1.92857	0.164915	0.942849
AL590999.1	1.5018	-2.13699	1.92851	0.164921	0.942849
SLC6A5	1.50179	-2.34051	1.92849	0.164924	0.942849
AF250324.1	1.50179	-2.35754	1.92848	0.164925	0.942849
AC099565.1	1.50178	-2.23723	1.92846	0.164927	0.942849
AC012508.2	1.50178	-2.02006	1.92846	0.164927	0.942849
PRDM16-DT	1.50176	-2.21678	1.92843	0.164931	0.942849
Z95114.1	1.50176	-2.27662	1.92841	0.164932	0.942849
AC097534.1	-0.602584	1.40169	1.9284	0.164934	0.942849
AL034347.1	1.5017	-2.11475	1.9283	0.164945	0.942849
TEX53	-1.92506	-2.36643	1.92827	0.164948	0.942849
HECA	0.671883	4.07416	1.92774	0.165006	0.942849
BX470209.1	-1.85913	-2.18758	1.92747	0.165035	0.942849
TMEM131	0.432406	6.28507	1.92741	0.165042	0.942849
CAT	0.396007	5.6614	1.92658	0.165133	0.942849
AL121781.1	1.50338	-1.98808	1.92629	0.165165	0.942849
FHOD3	-0.843259	3.37103	1.92598	0.165199	0.942849
CCT3	-0.271544	7.91169	1.92596	0.165201	0.942849
CD37	0.573218	0.402358	1.92593	0.165204	0.942849
C1orf112	-0.455934	3.31636	1.92587	0.165211	0.942849
NELL1	-0.811068	0.84159	1.92548	0.165254	0.942849
PPP1CC	-0.302437	7.34634	1.9251	0.165295	0.942849
ZNF701	0.409086	3.17303	1.92466	0.165344	0.942849
ZNF780B	0.596928	4.39931	1.92435	0.165378	0.942849
LRRC74A	1.50083	-2.25745	1.92407	0.165408	0.942849
AC090510.2	-1.2031	-1.97913	1.92376	0.165442	0.942849
AP001437.2	1.08626	-1.10106	1.92317	0.165508	0.942849
MCRIP2	-0.540836	4.49389	1.92297	0.16553	0.942849
ITPKA	-0.6435	2.46105	1.92274	0.165555	0.942849
COQ8A	0.585181	3.45667	1.92228	0.165605	0.942849
AC069547.2	1.58926	-2.30005	1.92199	0.165637	0.942849
OVGP1	0.807723	0.354374	1.92159	0.165681	0.942849
AL031674.1	1.77066	-1.4626	1.92085	0.165763	0.942849
BX323043.1	1.16876	-1.39481	1.92026	0.165828	0.942849
NORAD	0.372481	8.01447	1.92021	0.165833	0.942849
EDNRA	1.42663	2.47994	1.9202	0.165835	0.942849
AC025031.1	2.15383	-2.18421	1.91998	0.165859	0.942849
TNNI1	1.59927	-1.50471	1.91995	0.165862	0.942849
AC105105.3	0.908952	-1.24034	1.91954	0.165907	0.942849
CCDC65	0.604461	0.781967	1.91894	0.165974	0.942849
INPP5F	-0.672547	4.81858	1.91892	0.165976	0.942849
TPD52L1	1.22227	3.65908	1.91885	0.165983	0.942849
RMDN2	0.568923	2.97974	1.91802	0.166075	0.942849
AC040160.1	1.29351	0.142914	1.918	0.166077	0.942849
ALDH3A2	-0.405349	6.1672	1.91787	0.166092	0.942849
ZNF771	-0.35685	4.15689	1.91786	0.166092	0.942849
EGFL6	-1.55395	-2.11926	1.9177	0.16611	0.942849
AC010336.1	-0.775033	-1.13919	1.91758	0.166124	0.942849
MMS22L	-0.520941	3.55669	1.91667	0.166224	0.942849
CASC19	-0.688592	-0.859908	1.91633	0.166262	0.942849
NUF2	-0.652348	5.35125	1.91567	0.166335	0.942849
MYCBPAP	1.36209	0.488425	1.91508	0.1664	0.942849
TOLLIP	0.343746	5.24176	1.91476	0.166436	0.942849
SLC35B1	0.344412	6.64453	1.91459	0.166455	0.942849
NUP107	-0.325945	6.16239	1.91457	0.166456	0.942849
GSAP	-0.504812	3.76849	1.91423	0.166494	0.942849
CSMD3	-1.03304	1.20059	1.9128	0.166653	0.942849
GSTK1	0.358841	7.14901	1.91237	0.1667	0.942849
NT5M	-0.459371	2.3177	1.9117	0.166774	0.942849
VWC2	-1.82072	2.20157	1.91154	0.166793	0.942849
AL050343.2	1.05055	-0.880611	1.91143	0.166805	0.942849
AC098487.1	0.708956	1.71751	1.91126	0.166823	0.942849
HEXB	-0.33976	6.1991	1.91065	0.166891	0.942849
AHCYL1	0.292442	7.84786	1.91013	0.166949	0.942849
AC244517.5	1.13674	-0.942585	1.90973	0.166993	0.942849
AC245060.5	0.830695	1.84681	1.90929	0.167042	0.942849
AC005253.2	-0.602463	0.357025	1.90915	0.167057	0.942849
RIC8B	0.404636	4.70515	1.90794	0.167192	0.942849
AC141586.3	1.50475	-2.10041	1.90737	0.167256	0.942849
AC107959.1	0.827711	1.87864	1.90722	0.167273	0.942849
NAPA	0.33791	6.76138	1.90689	0.167309	0.942849
AL358473.1	1.7871	-2.00654	1.90548	0.167466	0.942849
TMEM251	-0.298151	5.06137	1.90528	0.167489	0.942849
MRPL52	-0.478269	6.29354	1.90481	0.167541	0.942849
AL022724.3	1.24023	-0.522222	1.90434	0.167593	0.942849
IFITM1	-1.72381	-1.78617	1.90366	0.167669	0.942849
TOP2A	-0.760115	7.94	1.90323	0.167717	0.942849
C17orf82	1.31291	0.124748	1.90315	0.167726	0.942849
WASHC4	0.311311	6.35236	1.9025	0.167799	0.942849
LINC01731	1.51057	-2.18178	1.90247	0.167802	0.942849
ANKS1A	0.439835	4.18366	1.90207	0.167846	0.942849
YAP1	0.590325	5.58411	1.90173	0.167885	0.942849
AP000472.1	-1.5553	-2.11715	1.90085	0.167983	0.942849
TBXA2R	1.0495	0.518248	1.90038	0.168035	0.942849
AC092807.1	1.79891	-2.46766	1.90007	0.168071	0.942849
AC010336.3	1.79891	-2.52805	1.90007	0.168071	0.942849
AL359762.2	1.79891	-2.55527	1.90007	0.168071	0.942849
OR10K2	1.79891	-2.55527	1.90007	0.168071	0.942849
AL590483.2	1.79891	-2.4879	1.90007	0.168071	0.942849
AGBL5-IT1	1.79891	-2.55527	1.90007	0.168071	0.942849
AC009971.1	1.79891	-2.51432	1.90007	0.168071	0.942849
SFTPB	1.79891	-2.51432	1.90007	0.168071	0.942849
HAND1	1.79891	-2.52805	1.90007	0.168071	0.942849
AC113391.1	1.79891	-2.55527	1.90007	0.168071	0.942849
AL132775.2	1.79891	-2.55527	1.90007	0.168071	0.942849
OLIG3	1.79891	-2.55527	1.90007	0.168071	0.942849
AL353747.2	1.79891	-2.52805	1.90007	0.168071	0.942849
AC005999.1	1.79891	-2.55527	1.90007	0.168071	0.942849
SPDYE9P	1.79891	-2.55527	1.90007	0.168071	0.942849
DAPK1-IT1	1.79891	-2.55527	1.90007	0.168071	0.942849
AKR1C4	1.79891	-2.50148	1.90007	0.168071	0.942849
AL844892.2	1.79891	-2.55527	1.90007	0.168071	0.942849
AC113192.1	1.79891	-2.50148	1.90007	0.168071	0.942849
AC079460.2	1.79891	-2.46233	1.90007	0.168071	0.942849
CLYBL-AS2	1.79891	-2.55527	1.90007	0.168071	0.942849
BMF-AS1	1.79891	-2.55527	1.90007	0.168071	0.942849
AC007861.1	1.79891	-2.52805	1.90007	0.168071	0.942849
LINC02135	1.79891	-2.55527	1.90007	0.168071	0.942849
AC005180.2	1.79891	-2.55527	1.90007	0.168071	0.942849
AC006487.2	1.79891	-2.55527	1.90007	0.168071	0.942849
NARF-AS1	1.79891	-2.55527	1.90007	0.168071	0.942849
AC009835.1	1.79891	-2.52805	1.90007	0.168071	0.942849
LYL1	1.79891	-2.55527	1.90007	0.168071	0.942849
LINC00686	1.79891	-2.50761	1.90007	0.168071	0.942849
AC003975.1	1.79891	-2.47696	1.90007	0.168071	0.942849
LIPK	1.79891	-2.52631	1.90007	0.168071	0.942849
AC005520.3	1.79891	-2.51696	1.90007	0.168071	0.942849
LINC02556	1.79891	-2.52631	1.90007	0.168071	0.942849
AC130371.2	1.79891	-2.50168	1.90007	0.168071	0.942849
LINC01815	1.79891	-2.53001	1.90007	0.168071	0.942849
AC096554.1	1.79891	-2.53001	1.90007	0.168071	0.942849
AC005609.4	1.79891	-2.5034	1.90007	0.168071	0.942849
AL606970.3	1.79891	-2.48316	1.90007	0.168071	0.942849
AC007036.1	1.79891	-2.49976	1.90007	0.168071	0.942849
AP002754.1	1.79891	-2.50951	1.90007	0.168071	0.942849
AP000487.2	1.79891	-2.53001	1.90007	0.168071	0.942849
AC016044.1	1.79891	-2.49976	1.90007	0.168071	0.942849
AC007608.1	1.79891	-2.5034	1.90007	0.168071	0.942849
AC124283.3	1.79891	-2.53001	1.90007	0.168071	0.942849
SLC25A52	1.79891	-2.47859	1.90007	0.168071	0.942849
AC027514.1	1.79891	-2.49976	1.90007	0.168071	0.942849
AC067968.2	1.79891	-2.47668	1.90007	0.168071	0.942849
KCNE1B	1.79891	-2.5034	1.90007	0.168071	0.942849
AL356805.1	1.79891	-2.49244	1.90007	0.168071	0.942849
AL606753.2	1.79891	-2.46956	1.90007	0.168071	0.942849
PSAP	0.391407	9.06004	1.89996	0.168083	0.942849
LINC01843	1.79886	-2.33633	1.89994	0.168084	0.942849
SLC6A16	0.849681	1.75491	1.89986	0.168094	0.942849
OR10H1	2.0642	-2.4131	1.89791	0.168312	0.942849
COQ8B	-0.338887	3.791	1.89768	0.168338	0.942849
AC007749.2	1.98415	-2.48318	1.89751	0.168357	0.942849
TM2D3	0.300329	5.56366	1.89743	0.168366	0.942849
RECQL5	0.458021	3.08634	1.89698	0.168417	0.942849
CATSPER3	-0.787453	-1.46891	1.89659	0.168461	0.942849
TXLNG	-0.38834	5.33042	1.89633	0.16849	0.942849
MBD5	0.434204	4.76676	1.89559	0.168573	0.942849
AC007950.1	1.79692	-2.35251	1.89513	0.168624	0.942849
LINC02178	2.1758	-2.38987	1.8944	0.168706	0.942849
REST	0.460415	5.91967	1.89431	0.168716	0.942849
AC026333.3	-1.36513	-1.97483	1.89388	0.168765	0.942849
MPPE1	0.435332	4.23858	1.89374	0.168781	0.942849
SSRP1	-0.285483	7.11001	1.89361	0.168795	0.942849
BIRC5	-0.643776	6.16581	1.89361	0.168795	0.942849
TCF7L2	0.652662	5.29011	1.89348	0.16881	0.942849
ATAD3A	-0.313636	4.64532	1.89308	0.168855	0.942849
CEP57	-0.343063	5.9338	1.89274	0.168893	0.942849
LRP1-AS	-1.52923	-2.20677	1.89162	0.169019	0.942849
UBR7	-0.437907	5.34821	1.89123	0.169063	0.942849
ASTN2	0.784495	3.45679	1.89047	0.169148	0.942849
HEY2	1.53655	5.08797	1.8892	0.169292	0.942849
BRAF	0.453858	4.95719	1.8886	0.169359	0.942849
AC019163.1	0.733013	3.12681	1.88841	0.169382	0.942849
FIGNL1	-0.856978	3.22847	1.88806	0.16942	0.942849
ACAT1	-0.324013	6.27454	1.88785	0.169444	0.942849
LINC00529	1.91697	-2.41211	1.88759	0.169474	0.942849
AC106793.1	-0.702208	0.771201	1.88621	0.16963	0.942849
LINC00346	-0.909063	-1.35598	1.8855	0.169711	0.942849
SPDL1	-0.374535	5.45749	1.88545	0.169715	0.942849
FZD5	0.919058	4.58407	1.88462	0.169811	0.942849
AC020594.1	1.01043	-0.951272	1.88445	0.169829	0.942849
C1QTNF9B	-1.31378	-2.12938	1.8839	0.169891	0.942849
LINC01569	0.601567	0.515017	1.88381	0.169901	0.942849
AC004877.1	-0.765852	-0.454466	1.88341	0.169947	0.942849
AL450344.3	1.75787	-2.27606	1.88319	0.169972	0.942849
PIN1	-0.355031	6.78845	1.88306	0.169987	0.942849
AC015802.6	0.752686	2.53346	1.88296	0.169999	0.942849
PRDM11	0.564049	2.03028	1.88259	0.17004	0.942849
CCT7	-0.290092	8.04393	1.88257	0.170042	0.942849
NR2E3	-1.46645	-1.76303	1.88175	0.170135	0.942849
NECTIN3-AS1	0.846539	0.854041	1.88174	0.170136	0.942849
RNF141	0.277719	6.0835	1.88086	0.170236	0.942849
COL7A1	1.18849	2.8307	1.88067	0.170258	0.942849
MRPL1	-0.368537	5.40215	1.88006	0.170327	0.942849
CD5L	-1.19498	-2.13814	1.87966	0.170373	0.942849
TEDC1	-0.590078	2.76598	1.87933	0.170411	0.942849
MINK1	0.482572	2.85537	1.8793	0.170413	0.942849
BHMT2	1.79052	-2.34784	1.87928	0.170416	0.942849
MED12L	-0.705537	3.76051	1.879	0.170448	0.942849
AL161421.1	-0.785269	1.52633	1.8788	0.17047	0.942849
COL8A2	-1.30589	3.7972	1.8785	0.170504	0.942849
GAL3ST4	0.57123	2.84358	1.87729	0.170642	0.942849
CLMN	-0.691614	1.81073	1.87716	0.170657	0.942849
NEURL2	0.75901	1.59961	1.87702	0.170673	0.942849
LINC02824	-1.86725	-2.31837	1.87691	0.170686	0.942849
NLRP3	1.09666	-0.847901	1.87644	0.17074	0.942849
DACT3-AS1	0.779183	0.573093	1.87576	0.170816	0.942849
AC022540.1	-1.05258	-1.81396	1.87535	0.170864	0.942849
PKN3	-0.729239	2.47622	1.87441	0.170971	0.942849
AP002954.1	-0.567559	0.0923871	1.87406	0.171011	0.942849
NDUFB11	-0.325691	7.47152	1.87373	0.171049	0.942849
ABCB10	-0.518833	3.42403	1.8736	0.171063	0.942849
ACAP1	1.5228	1.20172	1.8735	0.171075	0.942849
FOXN4	-1.57164	-1.91437	1.87303	0.171128	0.942849
NUSAP1	-0.586681	2.11627	1.87258	0.17118	0.942849
GDPD5	0.921259	0.22879	1.87253	0.171186	0.942849
TRPC5OS	-1.21899	-1.8714	1.87227	0.171215	0.942849
HEATR5A	0.471717	4.99505	1.87209	0.171236	0.942849
AL138955.1	-1.61858	-1.84207	1.87206	0.17124	0.942849
DTX3L	-0.599372	3.36736	1.87178	0.171272	0.942849
RNF146	0.326123	5.66794	1.87102	0.171358	0.942849
CMTM5	1.59043	1.03225	1.87095	0.171366	0.942849
TFPI2	-1.47839	5.70019	1.87065	0.1714	0.942849
WNT6	2.23704	0.108785	1.87015	0.171458	0.942849
ARC	-1.28952	3.79978	1.87007	0.171467	0.942849
AL133390.1	-1.10593	-1.87156	1.86992	0.171484	0.942849
ZBTB5	0.439088	3.96653	1.86991	0.171485	0.942849
AL672291.1	1.78669	-2.34753	1.86975	0.171504	0.942849
PTPN9	-0.318319	5.09797	1.86949	0.171533	0.942849
AL357568.2	1.91353	-2.40008	1.86926	0.17156	0.942849
PMAIP1	-1.64686	4.4108	1.86792	0.171714	0.942849
SPAG6	0.715306	-0.306973	1.86769	0.17174	0.942849
AL162399.1	1.91321	-2.43201	1.86759	0.171751	0.942849
TSPAN9	-0.615099	5.10245	1.8668	0.171843	0.942849
C1orf61	1.49785	8.64864	1.86609	0.171923	0.942849
MAN2A2	-0.457727	4.68259	1.86519	0.172027	0.942849
C5orf66	-0.442753	2.67694	1.86486	0.172065	0.942849
HBG2	0.983346	-1.13555	1.86459	0.172096	0.942849
BEX3	0.351849	9.69357	1.86394	0.17217	0.942849
FIG4	-0.4119	3.86414	1.86375	0.172193	0.942849
AP001992.2	1.49098	-2.2374	1.86338	0.172236	0.942849
PRRG1	0.734532	2.95764	1.86322	0.172253	0.942849
LINC02241	-0.607946	-0.486155	1.86305	0.172273	0.942849
IMPA2	-0.589024	3.61966	1.86267	0.172317	0.942849
ARL4A	-0.761938	6.31095	1.86201	0.172393	0.942849
ZNF551	-0.43148	3.63876	1.86179	0.172418	0.942849
AP003068.1	-0.800618	-0.989449	1.86148	0.172455	0.942849
AC117509.1	-1.28671	-1.12352	1.86144	0.172458	0.942849
AC127002.2	-1.47302	-2.01405	1.85882	0.172761	0.942849
FOXC1	0.960334	4.28681	1.85861	0.172785	0.942849
KPNB1	-0.339045	8.77805	1.85861	0.172785	0.942849
SEC22B	0.322568	5.33753	1.85845	0.172804	0.942849
LINC01649	1.78211	-2.44655	1.85836	0.172814	0.942849
IRGQ	0.368689	3.79629	1.85816	0.172837	0.942849
AC027237.3	0.691032	0.455107	1.8581	0.172845	0.942849
HOXB13	1.88895	-0.327819	1.85772	0.172888	0.942849
LINC01122	-0.961479	1.4761	1.85765	0.172897	0.942849
AC015908.6	1.10733	-1.478	1.85743	0.172922	0.942849
ZEB1	0.597903	7.99614	1.85692	0.172981	0.942849
AC132872.5	-0.713129	-0.128224	1.85687	0.172987	0.942849
GRM4	-1.93848	0.00795155	1.85687	0.172987	0.942849
TPRA1	0.364187	4.49272	1.8564	0.173041	0.942849
AC104083.1	1.78547	-0.776232	1.85608	0.173078	0.942849
BANK1	0.752918	0.0926847	1.85558	0.173135	0.942849
NOS2	-1.76326	5.72542	1.85555	0.173139	0.942849
LINC02464	-1.07568	-1.85544	1.85446	0.173266	0.942849
LINC02029	-1.07568	-1.72537	1.85444	0.173268	0.942849
GACAT1	-1.07563	-2.00524	1.85429	0.173285	0.942849
ANKRD20A4	-1.08722	0.422648	1.85423	0.173292	0.942849
SLC3A1	0.533614	0.00694039	1.85371	0.173352	0.942849
TIMM17B	-0.276143	5.67159	1.85223	0.173524	0.942849
ADGB	-0.762018	-0.957824	1.85221	0.173527	0.942849
KDM7A-DT	0.721614	2.31237	1.85174	0.173582	0.942849
SPEF1	0.98619	-1.22657	1.85153	0.173605	0.942849
TNRC6A	0.287646	6.40473	1.85058	0.173716	0.942849
CFAP99	-1.07613	-1.88642	1.85002	0.173781	0.942849
LINC02568	-1.09157	-1.06435	1.84996	0.173788	0.942849
AC006445.3	-1.75588	-2.25579	1.84948	0.173844	0.942849
RBM48	0.457928	4.69853	1.84868	0.173937	0.942849
ANXA13	-1.07474	-1.76962	1.84776	0.174044	0.942849
ENO2	-0.537581	5.17845	1.84771	0.17405	0.942849
LINC00616	-0.756973	-1.31912	1.84746	0.17408	0.942849
AP000977.1	1.57994	-2.22613	1.84743	0.174082	0.942849
PAPSS1	0.467615	6.91921	1.847	0.174133	0.942849
BDH2	0.534989	5.62762	1.84647	0.174194	0.942849
ITGB1-DT	-0.867392	1.80615	1.8459	0.174261	0.942849
ZNF609	0.470548	4.63831	1.84567	0.174288	0.942849
GZF1	0.317949	4.50931	1.84552	0.174306	0.942849
ADD3	0.533082	6.38042	1.84533	0.174328	0.942849
NEUROG1	2.74822	-2.00548	1.84529	0.174332	0.942849
KRCC1	0.400589	6.47474	1.84521	0.174342	0.942849
SLC36A2	1.73972	-2.22458	1.84496	0.174371	0.942849
HIST1H3J	-0.643128	2.23041	1.84466	0.174405	0.942849
ULBP2	1.17558	2.94248	1.84448	0.174426	0.942849
AC007032.1	0.61576	0.552025	1.84422	0.174457	0.942849
AL359555.3	1.66139	-1.8162	1.84361	0.174529	0.942849
STON2	-0.805974	3.3001	1.8436	0.174529	0.942849
AC005703.4	-1.25564	-1.51598	1.84335	0.174559	0.942849
AC073476.3	0.806956	-1.1286	1.84306	0.174593	0.942849
PHLDB2	-0.899631	3.81723	1.84306	0.174593	0.942849
C3	1.13129	-1.24327	1.84277	0.174627	0.942849
HIST1H1B	-0.934065	0.394354	1.84227	0.174685	0.942849
SLC5A6	-0.365567	4.25687	1.84142	0.174784	0.942849
METTL9	0.333876	7.70534	1.84044	0.174899	0.942849
LINC01545	-1.58962	-2.126	1.84027	0.174919	0.942849
COLQ	0.700706	1.83723	1.83951	0.175009	0.942849
SNAI3-AS1	0.558876	2.59872	1.83903	0.175065	0.942849
TLE4	0.544191	5.04028	1.83899	0.17507	0.942849
MOGS	-0.354786	5.53376	1.83851	0.175125	0.942849
AC026780.2	-2.15086	-2.08041	1.83838	0.17514	0.942849
NXPH4	-1.21635	2.26806	1.83741	0.175255	0.942849
RAMP2-AS1	1.38726	1.54838	1.83734	0.175263	0.942849
GLCE	-0.783452	4.55927	1.83712	0.175289	0.942849
P2RX3	1.55261	-1.90749	1.83696	0.175307	0.942849
GTF2A1L	1.69001	-1.69991	1.83633	0.175382	0.942849
WIPI2	0.276861	6.89302	1.83605	0.175415	0.942849
C22orf23	0.532971	1.01565	1.8354	0.175492	0.942849
AC023389.1	1.4969	-1.83781	1.83537	0.175495	0.942849
GNG11	-0.613906	6.97681	1.83524	0.175509	0.942849
LINC01488	1.77283	-2.4453	1.83521	0.175513	0.942849
AC079610.1	-1.21819	-0.574763	1.8345	0.175597	0.942849
SLFN12L	1.21123	-1.48387	1.83436	0.175614	0.942849
GRTP1-AS1	1.78139	-2.11503	1.83412	0.175642	0.942849
ITPR1	0.506053	3.91322	1.83371	0.175689	0.942849
AL031283.2	1.39315	-1.55556	1.83344	0.175722	0.942849
GPM6A	-0.498362	8.22844	1.83341	0.175726	0.942849
AC015908.7	1.11617	-0.838987	1.83338	0.175729	0.942849
TMPRSS4	1.51117	-2.22625	1.83335	0.175733	0.942849
AL031587.4	1.77208	-2.35444	1.83333	0.175735	0.942849
CNTNAP3	-0.725719	2.31685	1.83332	0.175736	0.942849
AL357833.1	-2.26151	-1.30739	1.83326	0.175743	0.942849
AP000676.5	-1.09204	-0.879455	1.8331	0.175762	0.942849
ZFP64	-0.464594	4.04693	1.83278	0.175799	0.942849
LINC00276	-0.709068	-0.158968	1.83216	0.175873	0.942849
AC005082.2	-0.769661	-0.679768	1.83183	0.175912	0.942849
ST6GALNAC1	1.55266	-2.32783	1.83036	0.176085	0.942849
AL133410.2	-1.31094	-1.86408	1.83034	0.176087	0.942849
NLRC4	0.913839	-1.69623	1.82996	0.176133	0.942849
DEFB131B	1.54465	-2.19477	1.8295	0.176186	0.942849
LINC02457	0.913681	-1.81063	1.82935	0.176205	0.942849
HERC6	-1.01514	1.32108	1.82829	0.176329	0.942849
AC002383.1	-1.13722	-1.96225	1.82734	0.176442	0.942849
STARD3	0.418841	4.85056	1.82707	0.176474	0.942849
ARSD-AS1	0.627546	-0.569633	1.82685	0.1765	0.942849
AL133334.1	-0.787115	-1.33547	1.82678	0.176508	0.942849
SRRM4	0.956168	-0.357355	1.82639	0.176554	0.942849
THSD7B	-0.861304	0.429608	1.82612	0.176587	0.942849
PNPLA1	1.06801	-1.69873	1.82588	0.176615	0.942849
FMC1-LUC7L2	0.956574	-0.10408	1.82556	0.176653	0.942849
TBCD	-0.438836	4.52168	1.82536	0.176677	0.942849
ASIP	0.599703	0.181606	1.82493	0.176728	0.942849
TAF13	0.261309	6.31995	1.8249	0.176731	0.942849
AC006249.1	1.11189	-0.521453	1.82369	0.176875	0.942849
AP002383.2	0.729845	0.522402	1.82285	0.176975	0.942849
AC005840.4	-1.2093	-2.30451	1.82271	0.176992	0.942849
AC037433.1	1.6778	-2.20619	1.82146	0.17714	0.942849
AC109460.2	-0.572017	0.743557	1.82107	0.177187	0.942849
AL359878.1	0.898203	0.333977	1.82101	0.177193	0.942849
ZEB2	0.712665	5.73102	1.82076	0.177223	0.942849
TRIM39-RPP21	-0.348455	4.98685	1.82044	0.177261	0.942849
AC067773.1	-0.974169	2.66784	1.82017	0.177293	0.942849
AC026471.2	-0.880535	-0.0978517	1.82013	0.177298	0.942849
AC138230.1	-2.22749	-1.77125	1.81969	0.17735	0.942849
AC091489.1	1.82527	-2.38867	1.8195	0.177372	0.942849
AC011477.9	1.27929	-1.67565	1.81934	0.177392	0.942849
ZMIZ2	-0.394389	4.92511	1.81773	0.177584	0.942849
TPGS2	-0.501151	6.81913	1.81746	0.177616	0.942849
LOXL4	1.38477	2.83985	1.81677	0.177698	0.942849
RAMP2	1.16141	3.10031	1.81665	0.177713	0.942849
AC099343.3	-0.765752	1.9232	1.81626	0.177759	0.942849
CHDH	-1.01378	2.04276	1.81594	0.177797	0.942849
ANGPTL5	1.58597	-1.25789	1.81558	0.177841	0.942849
ZNF783	0.476808	3.66753	1.81518	0.177889	0.942849
WRAP53	-0.456529	3.02897	1.81508	0.1779	0.942849
PRMT1	-0.333843	6.83967	1.81497	0.177913	0.942849
AC034102.4	-0.395259	3.36959	1.81496	0.177914	0.942849
LINC01467	-1.70994	-2.27769	1.81461	0.177956	0.942849
ENPP5	-1.7093	-1.30878	1.8146	0.177957	0.942849
BRCC3	-0.356779	4.95022	1.81396	0.178034	0.942849
LINC00525	-1.6099	-1.44417	1.81386	0.178046	0.942849
PLCB3	0.50584	2.73409	1.81337	0.178104	0.942849
AC007652.3	-1.41748	-1.9942	1.81334	0.178108	0.942849
AC092650.1	-0.720609	0.213664	1.81241	0.17822	0.942849
CPNE6	-2.26863	-2.16847	1.8124	0.178221	0.942849
AC131159.2	-1.07438	-1.76911	1.8124	0.178221	0.942849
PHTF2	0.570737	6.19585	1.81219	0.178246	0.942849
NAA11	-1.19547	-2.1309	1.81186	0.178286	0.942849
B3GALNT1	-0.517412	4.6815	1.81115	0.17837	0.942849
AC092119.3	-2.39325	-1.97009	1.81108	0.178379	0.942849
CPLANE1	0.39164	4.9857	1.81001	0.178507	0.942849
AL359715.3	0.724846	-0.745925	1.80894	0.178635	0.942849
RASA3	0.490216	5.78513	1.80884	0.178648	0.942849
AC020611.2	0.755622	-1.21054	1.80881	0.178651	0.942849
TAPT1-AS1	-0.526314	2.3282	1.80821	0.178723	0.942849
LAMA4	-0.908907	6.02962	1.80802	0.178746	0.942849
BCAS3	0.466817	4.49482	1.80734	0.178828	0.942849
AP000438.1	1.82171	-2.21309	1.80721	0.178844	0.942849
HNRNPU	-0.273863	8.61683	1.80606	0.178982	0.942849
HNF1B	1.55744	0.062352	1.80541	0.17906	0.942849
EDN2	1.68722	-1.81306	1.80534	0.179068	0.942849
TM4SF1	-0.506113	5.75469	1.80533	0.179069	0.942849
AP001372.1	-0.981703	-1.11388	1.80518	0.179087	0.942849
SF3A3	-0.245447	6.6542	1.80513	0.179093	0.942849
AC092118.2	-0.819525	-1.25681	1.80511	0.179096	0.942849
TPRG1L	0.380972	4.11444	1.80447	0.179174	0.942849
SCTR	-1.38773	-2.10856	1.80407	0.179222	0.942849
TRIM63	-1.99826	-2.14098	1.80392	0.17924	0.942849
AC023790.2	0.601886	1.50226	1.80369	0.179267	0.942849
AL132799.1	-1.71748	-2.3663	1.8032	0.179326	0.942849
AL353743.2	1.02748	-1.85187	1.80308	0.179341	0.942849
ZSCAN23	0.668016	1.67624	1.80249	0.179412	0.942849
MOV10L1	-0.951791	0.0321813	1.80241	0.179421	0.942849
AC090049.1	1.7597	-2.43356	1.80231	0.179433	0.942849
MCMBP	-0.416763	5.11988	1.80211	0.179458	0.942849
PLSCR1	-0.560209	4.62008	1.80197	0.179474	0.942849
AC084198.2	0.603226	2.86117	1.80176	0.1795	0.942849
AC026427.1	-0.980493	-1.22799	1.80104	0.179587	0.942849
CTPS2	-0.406099	4.00773	1.80003	0.179709	0.942849
AL606834.1	0.52882	1.00627	1.79954	0.179768	0.942849
ASAH2	-0.614578	0.212879	1.79901	0.179832	0.942849
AL034348.1	1.17276	-1.14681	1.79875	0.179864	0.942849
TCAP	0.715382	-0.385628	1.7982	0.17993	0.942849
DKKL1	0.921832	0.793761	1.7981	0.179942	0.942849
C6orf201	-0.569547	0.911293	1.79805	0.179948	0.942849
IL2RG	-2.47176	-2.20848	1.7977	0.179991	0.942849
SLC18A2	-1.05275	-1.60467	1.7976	0.180003	0.942849
GNG4	-1.09249	4.50365	1.79745	0.180021	0.942849
CBLC	1.81784	-1.77081	1.79718	0.180054	0.942849
PXN	0.558206	7.23995	1.79701	0.180074	0.942849
ACSBG1	1.52463	5.12032	1.79686	0.180093	0.942849
AC115282.2	2.0871	-2.39637	1.79648	0.180138	0.942849
AC131254.1	-1.12722	-1.43057	1.79625	0.180166	0.942849
C2orf92	0.438429	2.09821	1.79621	0.180171	0.942849
CITED4	-1.1452	0.175791	1.79596	0.180202	0.942849
C5orf58	-1.84831	-1.92826	1.79594	0.180204	0.942849
LINC02208	-0.710839	-0.462804	1.79579	0.180222	0.942849
MYO1E	-0.582684	4.021	1.79522	0.180292	0.942849
PASK	-0.592694	1.79581	1.79449	0.18038	0.942849
AL358781.1	-0.509214	1.45321	1.79421	0.180414	0.942849
AC091057.1	-0.503343	3.04415	1.794	0.180439	0.942849
VNN1	-1.31543	-2.12657	1.79386	0.180456	0.942849
ACOT11	1.09552	0.420422	1.79384	0.180459	0.942849
TRAF7	-0.267255	5.53119	1.79361	0.180487	0.942849
AL358232.2	-1.67304	-1.87966	1.79345	0.180506	0.942849
AC004448.2	0.330993	5.05239	1.79339	0.180514	0.942849
SLC6A15	-1.87456	2.44864	1.79322	0.180534	0.942849
LINC01424	-0.83869	-0.702536	1.79247	0.180626	0.942849
AC009237.15	-1.53579	-1.98609	1.79231	0.180645	0.942849
ZNF649-AS1	0.595123	0.198434	1.79181	0.180706	0.942849
DUPD1	1.81703	-2.42266	1.79101	0.180803	0.942849
AL645922.1	-1.98178	0.109505	1.79088	0.180819	0.942849
SFTA1P	-1.0477	0.970492	1.79041	0.180876	0.942849
FAM214A	0.539007	4.93823	1.78996	0.180931	0.942849
FPR3	1.42031	-1.78985	1.78976	0.180955	0.942849
LINC00907	0.864579	0.768717	1.78872	0.181082	0.942849
HHAT	-0.533445	1.55344	1.78856	0.181101	0.942849
C10orf67	-0.801112	-1.33445	1.78845	0.181116	0.942849
UQCC3	-0.255588	5.83819	1.78762	0.181216	0.942849
PDK2	0.371003	4.13107	1.78736	0.181248	0.942849
AC012676.1	-0.793134	-1.16833	1.78697	0.181296	0.942849
ZFYVE16	0.416885	5.38308	1.78693	0.181301	0.942849
NBR1	0.423474	6.01068	1.78675	0.181323	0.942849
TMPO-AS1	-0.640402	2.50703	1.78644	0.181361	0.942849
RETREG2	0.342593	5.27441	1.78635	0.181371	0.942849
AL023583.1	1.09879	-0.829737	1.78633	0.181374	0.942849
IPO13	0.329552	4.32625	1.78624	0.181386	0.942849
HAP1	-1.81718	4.07813	1.78572	0.181449	0.942849
ATP13A2	-0.546478	3.68839	1.78533	0.181497	0.942849
MRPL14	-0.286375	6.36863	1.78519	0.181514	0.942849
TDRD7	-0.513429	2.60434	1.78516	0.181516	0.942849
CNKSR2	-0.511794	3.67185	1.78503	0.181533	0.942849
BRCA2	-0.68542	3.527	1.78436	0.181615	0.942849
TRIP11	0.29165	5.98505	1.78422	0.181632	0.942849
LGI2	1.29715	3.16793	1.78384	0.181679	0.942849
RPS6KA5	0.902994	2.82217	1.78347	0.181724	0.942849
AC092755.2	1.48121	-2.15766	1.78329	0.181746	0.942849
AC011509.1	1.75206	-2.31926	1.7831	0.18177	0.942849
AC019129.2	-1.28211	-1.74476	1.78281	0.181805	0.942849
AL391704.1	1.55095	-2.34621	1.78255	0.181836	0.942849
POLK	0.412676	5.56186	1.78253	0.181838	0.942849
PRPS2	-0.528857	3.17365	1.78238	0.181857	0.942849
GGACT	0.615538	2.46785	1.78186	0.181921	0.942849
SPDEF	-1.03481	-1.7817	1.78154	0.18196	0.942849
SRSF9	-0.260211	7.39485	1.78143	0.181974	0.942849
KLHL12	0.323548	4.30401	1.78119	0.182004	0.942849
KRTAP5-10	1.47334	-2.19134	1.78091	0.182037	0.942849
ITGA4	-0.793007	4.8188	1.78076	0.182056	0.942849
AC016866.2	1.66372	-2.21936	1.78069	0.182064	0.942849
AP001198.1	-1.79927	-2.21635	1.78024	0.18212	0.942849
BRIX1	-0.332727	6.67172	1.78009	0.182138	0.942849
AC009779.3	-0.389418	4.81274	1.77962	0.182196	0.942849
TMC3	1.31433	-2.14092	1.77954	0.182206	0.942849
AC008035.1	0.902205	0.770193	1.77947	0.182215	0.942849
AC073263.2	-1.19302	-2.15827	1.77942	0.182221	0.942849
CHSY1	-0.450199	5.60625	1.77927	0.182239	0.942849
AC024560.3	0.783826	-1.37193	1.77848	0.182336	0.942849
AC006027.1	-1.16938	-2.0574	1.77758	0.182447	0.942849
TXNL4A	-0.381141	7.38432	1.77754	0.182452	0.942849
AC093297.2	0.541136	1.58917	1.77728	0.182484	0.942849
CHAF1B	-0.628907	3.25022	1.7772	0.182493	0.942849
FAM161B	0.466437	2.8697	1.77595	0.182647	0.942849
GRB7	-1.60228	-2.07856	1.7754	0.182715	0.942849
LCNL1	1.70288	-1.74474	1.7754	0.182715	0.942849
AC011586.2	0.877015	-0.857972	1.7753	0.182728	0.942849
AC016588.1	-1.21795	-1.94102	1.77524	0.182735	0.942849
AC027228.2	-1.0959	-1.75786	1.77514	0.182747	0.942849
LINC02151	2.49508	-2.26243	1.77504	0.182759	0.942849
SERAC1	-0.597181	3.53266	1.77431	0.18285	0.942849
TCTEX1D2	-0.449441	5.86551	1.77379	0.182913	0.942849
TOM1L1	-0.787658	3.54235	1.77326	0.18298	0.942849
TH	1.67841	1.61648	1.77324	0.182981	0.942849
RTBDN	1.61288	-2.24369	1.77307	0.183002	0.942849
SLFNL1-AS1	-0.690387	-0.747112	1.77294	0.183018	0.942849
CAPN2	-0.570939	7.46432	1.77294	0.183019	0.942849
AC005790.1	-1.2884	-0.350802	1.77256	0.183066	0.942849
CHRNA9	1.15543	4.73054	1.77233	0.183093	0.942849
SFXN5	-0.378239	4.77842	1.77214	0.183118	0.942849
AC007262.2	0.728688	0.273991	1.77066	0.1833	0.942849
A2M	1.5377	7.7749	1.76975	0.183413	0.942849
AC112495.1	2.09244	-2.40244	1.76939	0.183457	0.942849
AL359762.3	0.368887	3.63842	1.7692	0.183481	0.942849
AP001330.4	0.956736	-0.844562	1.76908	0.183496	0.942849
AL162274.2	-0.773478	-1.08931	1.76873	0.183539	0.942849
LINC02134	-2.87436	-1.86377	1.76867	0.183547	0.942849
LINC02709	-1.07154	-1.22137	1.76794	0.183637	0.942849
AL157400.4	1.99395	-2.06832	1.7678	0.183654	0.942849
CHCHD6	-0.561474	4.90564	1.76757	0.183683	0.942849
LINC00664	-1.21951	0.33808	1.76733	0.183713	0.942849
AL606491.1	-0.953254	-0.925563	1.76721	0.183727	0.942849
AL034374.1	-1.35683	-1.34433	1.76719	0.18373	0.942849
GPR20	1.89352	-2.21171	1.76707	0.183745	0.942849
AP001062.3	0.490987	2.27951	1.76707	0.183745	0.942849
SFMBT1	-0.431263	3.32931	1.76702	0.183752	0.942849
SOAT2	1.15202	-1.60901	1.76653	0.183812	0.942849
AC087294.1	-0.694837	-0.814361	1.76624	0.183848	0.942849
NUP188	-0.297657	5.30722	1.76586	0.183895	0.942849
PLEKHA5	1.04208	4.81779	1.76586	0.183896	0.942849
BX537318.1	0.77084	0.773664	1.76572	0.183913	0.942849
MTRNR2L12	-0.338826	5.53503	1.76528	0.183967	0.942849
TRMU	-0.299668	4.92847	1.76466	0.184045	0.942849
ANK1	-0.968444	1.50588	1.76454	0.184059	0.942849
AC011625.1	-1.21459	-1.70652	1.7634	0.184202	0.942849
LINC01002	0.772476	-0.112516	1.76323	0.184222	0.942849
Z99758.1	1.28479	-1.29337	1.76298	0.184254	0.942849
ARNTL	0.494905	4.06312	1.7629	0.184263	0.942849
INO80B-WBP1	0.361665	6.41626	1.76241	0.184324	0.942849
AL080275.1	-2.00073	-2.37312	1.76226	0.184343	0.942849
SGMS2	-1.01216	2.33059	1.7621	0.184362	0.942849
ACY3	-1.29551	-1.14459	1.76195	0.184382	0.942849
PUSL1	-0.440978	2.9794	1.76182	0.184398	0.942849
SDK1	-1.02568	4.21118	1.76166	0.184418	0.942849
PKD2L1	-0.977027	-2.0451	1.76141	0.184449	0.942849
AL137026.3	2.38322	-2.05751	1.76116	0.18448	0.942849
AC013403.2	1.24123	-1.80844	1.76066	0.184542	0.942849
MAMDC2-AS1	0.561011	0.665926	1.76059	0.184551	0.942849
SPDYA	-0.640102	1.6318	1.75992	0.184635	0.942849
NFIA-AS2	-0.791628	0.77482	1.75952	0.184684	0.942849
F8A1	-0.636381	1.95087	1.75933	0.184708	0.942849
LINC02743	-1.36787	-1.38227	1.75897	0.184753	0.942849
AC105271.1	1.80775	-2.36592	1.7589	0.184762	0.942849
LIPT2	-0.655811	0.579281	1.75868	0.184789	0.942849
AC112715.1	-1.19225	-2.0681	1.75826	0.184842	0.942849
BOLA2	-0.543433	2.11255	1.75791	0.184885	0.942849
RHBDL2	0.786301	2.39914	1.75765	0.184918	0.942849
KLF8	0.946504	0.210574	1.75744	0.184944	0.942849
NEMF	0.311448	6.89468	1.75732	0.184959	0.942849
STX12	0.306237	6.29286	1.75616	0.185104	0.942849
LURAP1L	-0.753318	1.79748	1.75591	0.185135	0.942849
TSR1	-0.39674	6.27232	1.755	0.185249	0.942849
FIBIN	-1.06838	5.6394	1.75497	0.185253	0.942849
GPBAR1	1.51491	-2.31315	1.75457	0.185303	0.942849
LINC02429	-1.09186	-1.96141	1.75456	0.185304	0.942849
PLPP3	0.479393	6.52206	1.75368	0.185415	0.942849
UST	0.48441	4.60646	1.75351	0.185436	0.942849
TMEM204	1.50074	-2.16486	1.75348	0.18544	0.942849
CTSA	0.546231	6.37079	1.7533	0.185462	0.942849
LINC00996	-1.78701	-1.48776	1.75309	0.185488	0.942849
AC005291.1	1.49195	-2.28729	1.75302	0.185497	0.942849
NAALADL2-AS2	1.08735	-1.71331	1.75244	0.185571	0.942849
STAM-AS1	-0.884104	0.511704	1.75242	0.185573	0.942849
MATN4	1.51587	0.295742	1.75199	0.185627	0.942849
HSP90B1	-0.297648	10.5979	1.75183	0.185647	0.942849
MBD3L1	1.86215	-1.98849	1.75138	0.185704	0.942849
P2RX7	0.650328	3.79045	1.75079	0.185778	0.942849
AC000372.1	1.73896	-2.29509	1.75002	0.185874	0.942849
MYO18A	0.369133	4.21215	1.74959	0.185929	0.942849
AP000266.1	1.55216	-2.35551	1.74858	0.186056	0.942849
SKP2	-0.516278	4.34255	1.74821	0.186102	0.942849
RHOXF1-AS1	-1.35726	-1.89639	1.74807	0.18612	0.942849
AC117386.2	-0.867434	-0.432149	1.74789	0.186142	0.942849
C2orf69	-0.348864	4.62113	1.74728	0.186219	0.942849
AL669830.1	0.53437	3.92536	1.74691	0.186265	0.942849
C2orf42	0.348281	4.93759	1.74674	0.186287	0.942849
DDAH2	0.333137	6.62198	1.7467	0.186292	0.942849
TFDP2	-0.491986	6.20554	1.74632	0.18634	0.942849
LRRIQ1	-1.17809	1.44188	1.74619	0.186356	0.942849
CDH15	1.32276	0.255253	1.74582	0.186402	0.942849
FAM20C	-0.605368	6.17157	1.74567	0.186422	0.942849
AC013476.1	-0.961266	-0.862488	1.74538	0.186459	0.942849
TRAPPC12	0.382265	5.16515	1.74521	0.18648	0.942849
AC110792.3	1.58009	-2.24555	1.745	0.186507	0.942849
SMCO2	1.10681	-0.322074	1.74448	0.186572	0.942849
ZC3HAV1	-0.426384	5.69977	1.74446	0.186575	0.942849
GHRLOS	0.689558	-0.268369	1.74351	0.186694	0.942849
NOL4	-0.808452	3.01564	1.74262	0.186807	0.942849
AL390783.1	1.51396	-2.28783	1.74247	0.186827	0.942849
FAM95C	2.68111	-2.3614	1.74184	0.186906	0.942849
CERS3-AS1	1.21039	-1.89796	1.74182	0.186908	0.942849
HORMAD1	1.21039	-2.17431	1.7418	0.186911	0.942849
AC125616.1	1.21037	-2.13089	1.74175	0.186917	0.942849
SLC15A5	1.21035	-2.09403	1.74172	0.186921	0.942849
AP003175.1	1.21035	-2.03762	1.7417	0.186924	0.942849
SPART-AS1	0.837018	0.203161	1.74168	0.186926	0.942849
AL121759.1	1.21033	-1.73362	1.74165	0.186929	0.942849
PDE1B	1.21031	-2.10843	1.74159	0.186937	0.942849
AC012574.1	1.21029	-2.09404	1.74156	0.186941	0.942849
AP000813.1	1.21027	-2.09195	1.74149	0.186951	0.942849
ELN	1.07721	4.34506	1.74137	0.186965	0.942849
Z84486.1	2.18566	-2.36568	1.74109	0.187001	0.942849
TSHZ1	0.521399	4.83984	1.74107	0.187003	0.942849
BCAS4	-0.704723	2.76109	1.74084	0.187032	0.942849
C14orf39	0.836129	-0.56174	1.73976	0.18717	0.942849
AL133476.1	1.90572	-2.00471	1.73943	0.187211	0.942849
MYO16-AS1	1.18339	-1.81047	1.73905	0.187259	0.942849
AFMID	-0.622466	3.18985	1.7378	0.187418	0.942849
AC010343.3	-0.646398	-0.140047	1.73769	0.187432	0.942849
CD34	-1.48715	2.28335	1.73716	0.187499	0.942849
HNRNPD	-0.348204	8.47665	1.73685	0.187539	0.942849
TUBA1A	-0.307393	11.8044	1.73678	0.187547	0.942849
AC100782.1	1.67058	-2.38733	1.7365	0.187583	0.942849
GRN	0.480362	6.75568	1.73643	0.187592	0.942849
CCL26	1.29971	0.283858	1.73638	0.187598	0.942849
AC092155.1	-0.525569	0.731338	1.73612	0.187632	0.942849
MOCOS	-1.08934	0.544164	1.73608	0.187636	0.942849
ORC6	-0.512224	5.82347	1.73581	0.187671	0.942849
PCED1B	0.898859	0.825909	1.73519	0.18775	0.942849
AC242426.2	-0.285344	5.52104	1.73491	0.187785	0.942849
LINC02363	-0.678361	0.518829	1.73472	0.187809	0.942849
FOXK1	0.389582	4.54969	1.73466	0.187817	0.942849
NGEF	-1.07412	2.41376	1.73454	0.187832	0.942849
RAVER2	0.811435	4.64317	1.73439	0.187852	0.942849
NSG2	0.848051	-0.342385	1.73306	0.188021	0.942849
IL12A	0.7773	1.92694	1.73305	0.188022	0.942849
PDGFA	-1.23614	4.20581	1.73283	0.18805	0.942849
AC015912.3	-1.09776	0.16306	1.73227	0.188121	0.942849
ZNF728	-1.25337	-1.72456	1.73218	0.188133	0.942849
FAT2	-1.32051	-2.18588	1.73175	0.188188	0.942849
ACP7	-1.01747	-1.55311	1.73133	0.188242	0.942849
AC090825.1	0.96185	1.86359	1.73127	0.188248	0.942849
SLC35F1	0.721908	6.5505	1.73095	0.188289	0.942849
TGOLN2	0.340088	8.0429	1.73089	0.188297	0.942849
FH	-0.378432	6.09854	1.73077	0.188312	0.942849
SEH1L	-0.484373	4.10994	1.73068	0.188324	0.942849
ABHD14B	0.570602	3.77495	1.73012	0.188396	0.942849
PEX12	0.406634	3.26748	1.72982	0.188434	0.942849
AL354919.1	-1.75928	-2.18158	1.72928	0.188503	0.942849
AP002762.3	-1.11546	-2.00832	1.72872	0.188574	0.942849
BRCA1	-0.478878	4.90954	1.72859	0.188591	0.942849
AL132656.2	1.67557	-2.00367	1.72844	0.18861	0.942849
AL445255.1	-0.820049	-1.19085	1.72804	0.188662	0.942849
AC068535.1	-0.970036	1.11208	1.72798	0.188669	0.942849
GALR2	1.36591	-1.78338	1.72794	0.188674	0.942849
LINC01703	0.520194	0.297688	1.72786	0.188684	0.942849
CNOT4	0.314083	5.72654	1.72781	0.188691	0.942849
ETV3	0.540135	3.70067	1.72754	0.188725	0.942849
CTXND1	-1.31451	2.29463	1.72727	0.18876	0.942849
AC008760.1	-0.634605	-0.691281	1.72709	0.188782	0.942849
MTHFD1L	-0.547036	5.46997	1.72708	0.188784	0.942849
AC005911.1	-0.860442	-1.07646	1.72638	0.188874	0.942849
FER	0.343085	5.34517	1.72626	0.18889	0.942849
AP006547.1	1.88494	-2.31449	1.72486	0.189069	0.942849
SHCBP1L	-0.501068	0.98148	1.72414	0.189161	0.942849
HM13	0.288985	7.40688	1.72287	0.189323	0.942849
SLFNL1	-1.16506	-1.567	1.7222	0.189411	0.942849
AC104653.2	1.06321	-1.94981	1.72192	0.189446	0.942849
AC110014.1	1.06318	-1.98852	1.72184	0.189457	0.942849
CARNS1	1.39932	-1.47952	1.72175	0.189468	0.942849
SYT13	1.58816	-1.73092	1.72161	0.189486	0.942849
IBA57-DT	1.0631	-1.98084	1.72158	0.18949	0.942849
PDXP	1.06309	-2.05161	1.72156	0.189492	0.942849
SLC13A3	0.848385	2.44684	1.72139	0.189514	0.942849
OXCT1-AS1	0.788806	0.618643	1.72135	0.189519	0.942849
AC006441.3	-0.61116	0.412762	1.71986	0.189711	0.942849
ADD3-AS1	1.20449	-0.380757	1.71974	0.189727	0.942849
AC026726.1	1.53497	-0.983394	1.7186	0.189874	0.942849
AC025566.1	-1.44285	-2.09963	1.71685	0.190099	0.942849
ARHGAP28	-1.55451	0.189697	1.71682	0.190103	0.942849
SEPTIN6	-0.819802	4.60225	1.71603	0.190205	0.942849
GSDMC	1.35225	-1.2427	1.71548	0.190276	0.942849
EMCN	1.17423	0.624132	1.71545	0.19028	0.942849
TSPOAP1	0.963037	-0.168887	1.71511	0.190324	0.942849
KLHL24	0.502114	5.46641	1.71475	0.19037	0.942849
AC018648.1	-0.724999	-1.34006	1.71451	0.190401	0.942849
SATB1	0.833593	4.44326	1.71434	0.190424	0.942849
ANGPTL8	1.28924	-1.85536	1.71361	0.190518	0.942849
AL162632.3	-1.96007	-2.39453	1.71342	0.190543	0.942849
AL713851.1	-1.36232	-2.05023	1.71226	0.190693	0.942849
LINC00622	1.269	-1.71662	1.71174	0.19076	0.942849
AP005264.1	-2.01788	-2.38956	1.71117	0.190834	0.942849
SLC9A4	-0.922179	-1.21957	1.71075	0.190888	0.942849
CDK17	0.304534	5.23895	1.71072	0.190892	0.942849
GNA14-AS1	-1.72716	-1.3791	1.7101	0.190973	0.942849
AC006059.1	0.712541	3.1501	1.71005	0.190979	0.942849
CCDC159	0.564212	2.8955	1.70985	0.191005	0.942849
TMEM31	0.841545	0.707898	1.70946	0.191056	0.942849
INSC	1.71097	0.453378	1.70945	0.191056	0.942849
C3orf14	-0.495641	4.39815	1.70889	0.191129	0.942849
NET1	-0.553002	3.37164	1.70812	0.191229	0.942849
PFDN6	-0.276507	5.00689	1.70729	0.191337	0.942849
AC004832.5	-1.08714	-1.74205	1.70552	0.191568	0.942849
TMEM134	0.416298	5.6023	1.70512	0.19162	0.942849
GINS1	-0.63543	3.86418	1.70505	0.191629	0.942849
PROKR1	-1.96393	-0.506446	1.70499	0.191637	0.942849
LNCOC1	0.858694	0.160744	1.70487	0.191653	0.942849
AC091826.2	0.866901	-0.539706	1.70467	0.191678	0.942849
LINC00992	-0.903737	-1.7706	1.70448	0.191704	0.942849
AC103855.3	-0.903689	-1.83261	1.70431	0.191726	0.942849
AC116611.1	-0.903661	-1.81172	1.70421	0.191738	0.942849
ZNF511	-0.345285	4.86141	1.70396	0.191771	0.942849
AL158825.2	-0.90358	-2.01061	1.70393	0.191775	0.942849
MITD1	-0.277442	5.1161	1.70344	0.191838	0.942849
LINC01923	-1.49636	-1.83939	1.7031	0.191883	0.942849
ZNF865	0.599122	1.2607	1.70292	0.191906	0.942849
TUBB1	1.15226	-1.86965	1.70226	0.191993	0.942849
LINC02611	-1.98091	-1.40193	1.70101	0.192156	0.942849
EFCAB10	-0.358854	3.89313	1.7009	0.192171	0.942849
AC008060.1	1.51505	-0.442525	1.70078	0.192185	0.942849
AC005089.1	-1.93407	-2.38812	1.70073	0.192193	0.942849
RPL10A	-0.256577	9.46447	1.70064	0.192204	0.942849
KIZ-AS1	0.287719	4.42394	1.6998	0.192314	0.942849
ZNF552	-0.512672	0.796139	1.69924	0.192388	0.942849
CD151	0.465346	7.7389	1.6988	0.192445	0.942849
AC245748.2	0.625693	1.7593	1.6985	0.192485	0.942849
TERF2IP	0.313626	7.9796	1.69797	0.192554	0.942849
AC004801.6	-0.623584	-1.00228	1.69787	0.192567	0.942849
PANX2	-1.04925	-0.013735	1.69754	0.192611	0.942849
AL136982.6	1.15323	-1.92437	1.69746	0.192621	0.942849
NT5E	-0.884137	7.72573	1.69698	0.192684	0.942849
EXOC1L	-1.46696	-1.82975	1.69668	0.192723	0.942849
AC011477.2	0.65005	0.0375176	1.69659	0.192735	0.942849
AC099796.2	-1.67719	-2.38491	1.69628	0.192775	0.942849
MMP19	1.14747	2.29229	1.69616	0.19279	0.942849
ZNF705B	-1.67334	-2.49462	1.69587	0.192829	0.942849
AL445531.1	-1.67334	-2.45691	1.69587	0.192829	0.942849
AP005131.4	-1.67334	-2.42166	1.69587	0.192829	0.942849
PTPRD-AS2	-1.67334	-2.42653	1.69587	0.192829	0.942849
BX005132.1	-1.67334	-2.51825	1.69587	0.192829	0.942849
AL121989.1	-1.67334	-2.54751	1.69587	0.192829	0.942849
S100A8	-1.67334	-2.54751	1.69587	0.192829	0.942849
OR6F1	-1.67334	-2.54751	1.69587	0.192829	0.942849
AC073257.1	-1.67334	-2.54751	1.69587	0.192829	0.942849
FBXO36-IT1	-1.67334	-2.51825	1.69587	0.192829	0.942849
SRGAP3-AS1	-1.67334	-2.52199	1.69587	0.192829	0.942849
H1FOO	-1.67334	-2.54751	1.69587	0.192829	0.942849
AC078816.1	-1.67334	-2.54751	1.69587	0.192829	0.942849
AC068295.1	-1.67334	-2.52199	1.69587	0.192829	0.942849
AC103879.1	-1.67334	-2.54751	1.69587	0.192829	0.942849
IL3	-1.67334	-2.54751	1.69587	0.192829	0.942849
TNF	-1.67334	-2.5012	1.69587	0.192829	0.942849
AC006478.1	-1.67334	-2.45173	1.69587	0.192829	0.942849
AC073188.2	-1.67334	-2.54751	1.69587	0.192829	0.942849
AC009597.1	-1.67334	-2.45639	1.69587	0.192829	0.942849
AC104012.1	-1.67334	-2.54751	1.69587	0.192829	0.942849
DRGX	-1.67334	-2.54751	1.69587	0.192829	0.942849
AC067752.1	-1.67334	-2.51825	1.69587	0.192829	0.942849
AL354863.1	-1.67334	-2.50357	1.69587	0.192829	0.942849
KCNQ1DN	-1.67334	-2.52001	1.69587	0.192829	0.942849
AC068733.1	-1.67334	-2.54751	1.69587	0.192829	0.942849
AP002358.1	-1.67334	-2.51825	1.69587	0.192829	0.942849
AP001591.1	-1.67334	-2.54751	1.69587	0.192829	0.942849
AP003501.1	-1.67334	-2.51825	1.69587	0.192829	0.942849
KIRREL3-AS2	-1.67334	-2.54751	1.69587	0.192829	0.942849
CLEC12A-AS1	-1.67334	-2.54751	1.69587	0.192829	0.942849
TAS2R42	-1.67334	-2.54751	1.69587	0.192829	0.942849
C12orf71	-1.67334	-2.50357	1.69587	0.192829	0.942849
AC121757.1	-1.67334	-2.54751	1.69587	0.192829	0.942849
AC025265.3	-1.67334	-2.54751	1.69587	0.192829	0.942849
LINC02368	-1.67334	-2.54751	1.69587	0.192829	0.942849
AL162574.1	-1.67334	-2.52001	1.69587	0.192829	0.942849
AL355075.6	-1.67334	-2.54751	1.69587	0.192829	0.942849
AL390816.1	-1.67334	-2.52001	1.69587	0.192829	0.942849
AC114546.2	-1.67334	-2.50357	1.69587	0.192829	0.942849
AC021755.2	-1.67334	-2.47078	1.69587	0.192829	0.942849
AC090607.4	-1.67334	-2.48034	1.69587	0.192829	0.942849
AC120498.8	-1.67334	-2.51825	1.69587	0.192829	0.942849
TPSB2	-1.67334	-2.54751	1.69587	0.192829	0.942849
AC008938.1	-1.67334	-2.46907	1.69587	0.192829	0.942849
AC099313.1	-1.67334	-2.54751	1.69587	0.192829	0.942849
KRT33B	-1.67334	-2.54751	1.69587	0.192829	0.942849
AP005899.2	-1.67334	-2.54751	1.69587	0.192829	0.942849
AC090621.1	-1.67334	-2.51825	1.69587	0.192829	0.942849
LINC01912	-1.67334	-2.54751	1.69587	0.192829	0.942849
AC090415.2	-1.67334	-2.52001	1.69587	0.192829	0.942849
ZNRF4	-1.67334	-2.54751	1.69587	0.192829	0.942849
AC008567.2	-1.67334	-2.48034	1.69587	0.192829	0.942849
OR10H3	-1.67334	-2.54751	1.69587	0.192829	0.942849
AC011467.1	-1.67334	-2.52001	1.69587	0.192829	0.942849
IFNL3	-1.67334	-2.54751	1.69587	0.192829	0.942849
AC008969.2	-1.67334	-2.5012	1.69587	0.192829	0.942849
FAM242B	-1.67334	-2.50066	1.69587	0.192829	0.942849
AP001627.1	-1.67334	-2.49337	1.69587	0.192829	0.942849
DAZ4	-1.67334	-2.54751	1.69587	0.192829	0.942849
AL662889.1	-1.67334	-2.49316	1.69587	0.192829	0.942849
AC019193.3	-1.67334	-2.49316	1.69587	0.192829	0.942849
AC109439.2	-1.67334	-2.47941	1.69587	0.192829	0.942849
PRRX2-AS1	-1.67334	-2.49316	1.69587	0.192829	0.942849
AC008649.1	-1.67334	-2.50608	1.69587	0.192829	0.942849
AVPR2	-1.67334	-2.50608	1.69587	0.192829	0.942849
LINC01093	-1.67334	-2.50877	1.69587	0.192829	0.942849
AC025183.2	-1.67334	-2.50877	1.69587	0.192829	0.942849
AP001178.3	-1.67334	-2.50877	1.69587	0.192829	0.942849
AL133329.1	-1.67334	-2.49143	1.69587	0.192829	0.942849
OCM2	1.87895	-2.42198	1.69577	0.192841	0.942849
GPN3	-0.241866	5.70452	1.6957	0.192851	0.942849
AC027682.6	0.700193	1.86743	1.69541	0.192889	0.942849
LRRC24	0.570947	1.0973	1.69536	0.192896	0.942849
AL161452.1	-0.507231	-0.484151	1.69535	0.192897	0.942849
PLXND1	0.857561	5.76276	1.69476	0.192975	0.942849
TRIM59	-0.726196	1.75116	1.69473	0.192978	0.942849
AC036214.1	-0.576754	0.475211	1.69471	0.192981	0.942849
AC021351.1	-0.729571	-1.19185	1.69417	0.193052	0.942849
RNF138	-0.410858	4.91938	1.69389	0.193089	0.942849
PPM1G	-0.246733	7.4133	1.69383	0.193097	0.942849
AC110597.1	-0.603917	-0.139991	1.69381	0.193099	0.942849
POLD3	-0.486925	4.94787	1.69374	0.193109	0.942849
CD69	-3.24972	-1.75957	1.69337	0.193157	0.942849
AC006511.6	-0.906195	-1.68833	1.69319	0.193181	0.942849
AL512356.1	-2.10666	-2.41417	1.69295	0.193213	0.942849
COMMD7	-0.525538	4.98269	1.69287	0.193223	0.942849
LINC01100	1.71636	-2.09619	1.69267	0.19325	0.942849
LINC02172	-1.64374	-2.43429	1.69258	0.193262	0.942849
AC240565.2	1.20256	-2.25028	1.69249	0.193273	0.942849
ARMC3	0.822012	0.733659	1.69178	0.193367	0.942849
ARMCX3-AS1	0.769404	-0.987985	1.69147	0.193407	0.942849
AC018521.2	0.91255	-0.495538	1.69125	0.193437	0.942849
MAP3K12	0.335783	4.00493	1.69037	0.193553	0.942849
RAB11B-AS1	0.557598	4.09598	1.68995	0.193607	0.942849
ADGRL3-AS1	0.340996	3.50613	1.68986	0.193619	0.942849
AC104695.3	-1.54562	-1.74206	1.68984	0.193621	0.942849
MYOM1	0.78472	1.19	1.68969	0.193642	0.942849
TRIB3	-0.841982	3.95934	1.68917	0.193711	0.942849
PCDH9-AS1	0.873642	-1.52928	1.68883	0.193755	0.942849
HYAL1	-0.722749	-0.801777	1.68862	0.193784	0.942849
AC009630.2	-0.894065	-1.39553	1.68823	0.193834	0.942849
GPR12	-2.22025	3.05304	1.68803	0.193861	0.942849
TIE1	-0.839004	-0.967506	1.68763	0.193914	0.942849
RHEBL1	-0.775456	0.896698	1.68716	0.193975	0.942849
DPH6	-0.351214	4.23846	1.68684	0.194018	0.942849
C5orf63	-0.628553	2.53115	1.68628	0.194092	0.942849
DENND5B-AS1	0.680305	-1.01552	1.68601	0.194128	0.942849
ZFC3H1	0.299587	4.87791	1.68597	0.194134	0.942849
USP44	-1.53206	-0.837504	1.68589	0.194144	0.942849
AC020912.1	-1.46925	-2.00998	1.6852	0.194234	0.942849
AC100778.2	1.20667	-1.97274	1.68516	0.19424	0.942849
AL021920.3	0.548851	-0.504254	1.68495	0.194269	0.942849
AC009163.6	-1.57783	-2.37594	1.68472	0.194299	0.942849
RAB6A	0.271165	5.90688	1.68449	0.194329	0.942849
HIST1H2BL	-1.61219	-2.1663	1.68412	0.194378	0.942849
CDR2L	0.345346	3.83805	1.6827	0.194566	0.942849
AC009070.1	-0.360305	3.45278	1.68182	0.194683	0.942849
PPT2-EGFL8	0.410126	2.93635	1.68144	0.194734	0.942849
AC074212.1	-0.891128	-0.817306	1.6813	0.194752	0.942849
HTR3A	-2.01472	-2.32106	1.68114	0.194773	0.942849
ANKRD34C	-2.1348	-2.06809	1.68109	0.194779	0.942849
RELN	-0.591817	-0.14548	1.68101	0.19479	0.942849
WDR91	0.470114	4.58267	1.68096	0.194797	0.942849
AC010524.1	1.48391	-2.34757	1.68024	0.194893	0.942849
AC012355.1	-1.00986	-1.57973	1.67996	0.19493	0.942849
TEX2	-0.354468	4.61543	1.67989	0.194939	0.942849
UFSP2	-0.262054	5.15234	1.67971	0.194963	0.942849
FZD9	-1.68397	0.267434	1.6796	0.194978	0.942849
AL355102.2	1.54125	-1.16672	1.67953	0.194987	0.942849
EFCAB6	0.443163	1.47727	1.67919	0.195032	0.942849
PSMB8	-0.583498	6.11504	1.67874	0.195092	0.942849
NKX2-2-AS1	1.06755	-1.98412	1.67872	0.195095	0.942849
YIPF4	0.277485	6.57772	1.67863	0.195106	0.942849
AC026785.2	-1.52912	-2.37046	1.67853	0.19512	0.942849
LINC01259	-1.52911	-2.42793	1.67852	0.195121	0.942849
TAS2R1	-1.52911	-2.21676	1.67852	0.195121	0.942849
AL359697.1	-1.52911	-2.357	1.67852	0.195121	0.942849
C16orf78	-1.52911	-2.36637	1.67852	0.195121	0.942849
Z97056.2	-1.52911	-2.4182	1.67852	0.195121	0.942849
AC243773.2	-1.5291	-2.37946	1.67851	0.195122	0.942849
AC107993.1	-1.5291	-2.16948	1.67851	0.195122	0.942849
LINC02636	-1.5291	-2.33218	1.67851	0.195122	0.942849
AP002884.3	-1.5291	-2.43334	1.67851	0.195122	0.942849
AC002094.3	-1.5291	-2.29732	1.67851	0.195122	0.942849
LINC01926	-1.5291	-2.25265	1.67851	0.195122	0.942849
AL353608.2	-1.5291	-2.3429	1.67851	0.195122	0.942849
LINC02764	-1.52913	-2.35635	1.6785	0.195124	0.942849
NT5C1B-RDH14	-1.52908	-2.34488	1.6785	0.195124	0.942849
LINC00251	-1.52908	-2.41778	1.6785	0.195124	0.942849
LINC02424	-1.52908	-2.4471	1.6785	0.195124	0.942849
CEACAM7	-1.52908	-2.40642	1.6785	0.195124	0.942849
CNTN4-AS2	-1.52908	-2.3514	1.6785	0.195124	0.942849
BX324167.2	-1.52908	-2.42392	1.6785	0.195124	0.942849
AP000962.1	-1.52908	-2.46542	1.6785	0.195124	0.942849
DPRX	-1.52928	-2.3818	1.67837	0.195141	0.942849
AL136985.1	-1.53407	-2.44786	1.67805	0.195184	0.942849
TTLL11-IT1	-1.52909	-2.42806	1.67721	0.195295	0.942849
PLA2G4D	-1.52838	-2.42987	1.67719	0.195298	0.942849
FAM241B	-0.605085	2.17042	1.67706	0.195315	0.942849
LINC00968	-1.23379	-2.13218	1.67702	0.195321	0.942849
CD3D	-1.96088	-2.3289	1.67679	0.195351	0.942849
AL138826.1	1.72551	-2.10439	1.67679	0.195352	0.942849
BTBD3	0.350922	5.50206	1.67669	0.195365	0.942849
AL807761.3	-1.52802	-2.4403	1.67651	0.195388	0.942849
AC092652.2	-1.40593	-1.85596	1.67651	0.195388	0.942849
AC096751.2	-1.53144	-2.36148	1.6765	0.195391	0.942849
CCDC175	0.801579	0.467291	1.67635	0.19541	0.942849
ADAM21	0.591563	-0.406287	1.67617	0.195434	0.942849
AC107398.3	1.62648	0.887851	1.67607	0.195447	0.942849
AJ011931.2	-1.52909	-2.41575	1.676	0.195457	0.942849
SCARA5	-1.14599	-1.45629	1.67583	0.19548	0.942849
AC007325.4	0.834002	1.82817	1.67561	0.195509	0.942849
PISD	-0.346356	4.32023	1.67501	0.195589	0.942849
KNTC1	-0.375023	4.56104	1.67497	0.195594	0.942849
AC074008.2	-1.56487	-2.35089	1.6746	0.195644	0.942849
LINC00423	-1.56657	-2.33985	1.67438	0.195673	0.942849
PKIB	-0.736781	6.6594	1.67357	0.195781	0.942849
AC128709.3	-1.52626	-2.46711	1.6732	0.19583	0.942849
AC011754.2	-1.52907	-2.3919	1.67289	0.195872	0.942849
EIF4A3	-0.296575	6.74651	1.6723	0.195951	0.942849
PSMA3	-0.297294	7.47892	1.67164	0.196039	0.942849
AC007736.1	-1.53732	-2.42451	1.67118	0.1961	0.942849
ELOVL2-AS1	1.27591	-0.231239	1.67117	0.196101	0.942849
AC013394.1	0.361642	4.60679	1.67101	0.196123	0.942849
NAXE	-0.296745	5.95087	1.67009	0.196246	0.942849
AP000943.2	-0.825454	-0.685569	1.67008	0.196248	0.942849
PPP6R2	0.293824	5.35401	1.66996	0.196264	0.942849
PSMA8	-0.91636	-1.6579	1.66962	0.196309	0.942849
LINC02835	-1.53925	-2.44244	1.66936	0.196344	0.942849
RPA2	-0.461551	5.78249	1.66929	0.196354	0.942849
BICD1	0.468787	6.83619	1.66923	0.196362	0.942849
MRFAP1L1	0.299951	6.50786	1.66916	0.196371	0.942849
AC002470.2	0.440351	2.27104	1.66911	0.196378	0.942849
AC007495.1	-1.45149	-2.29208	1.6683	0.196486	0.942849
AC022400.2	-1.45148	-2.22502	1.66829	0.196488	0.942849
AC246680.1	-1.45147	-2.29954	1.66828	0.19649	0.942849
C12orf81	-1.52364	-2.34251	1.66827	0.19649	0.942849
AC010646.1	-1.45147	-2.25005	1.66826	0.196491	0.942849
AL591888.1	-1.45146	-2.26755	1.66826	0.196492	0.942849
LINC02373	-1.45146	-2.39349	1.66825	0.196494	0.942849
AL731566.2	-1.45145	-2.29124	1.66824	0.196495	0.942849
SIGLECL1	-1.45145	-2.36654	1.66823	0.196496	0.942849
AL355916.2	-1.45144	-2.38496	1.66821	0.196498	0.942849
LINC01634	-1.45144	-2.39269	1.66821	0.196498	0.942849
IL1RN	-1.45143	-2.2803	1.66821	0.196499	0.942849
AC114803.1	-1.45143	-2.20788	1.66821	0.196499	0.942849
ZNF84-DT	-1.45143	-2.32616	1.6682	0.1965	0.942849
AC097636.2	-1.45142	-2.32105	1.66819	0.196501	0.942849
C4orf17	-1.45141	-2.4041	1.66817	0.196503	0.942849
AL161729.3	-1.45141	-2.36001	1.66817	0.196503	0.942849
GLYATL3	-1.45141	-2.33487	1.66817	0.196503	0.942849
AL034345.2	-1.45141	-2.41918	1.66816	0.196505	0.942849
AL603839.1	-1.45141	-2.34878	1.66816	0.196505	0.942849
AC096576.3	-1.45139	-2.39723	1.66813	0.19651	0.942849
LINC02316	-1.45138	-2.23138	1.66811	0.196512	0.942849
GAU1	-1.45137	-2.35685	1.6681	0.196513	0.942849
AC009884.1	-1.60898	-2.36083	1.66801	0.196525	0.942849
CARF	0.348539	3.95959	1.66755	0.196587	0.942849
AC105254.1	-1.529	-2.42306	1.66727	0.196624	0.942849
AC112253.1	-1.529	-2.35412	1.66721	0.196632	0.942849
COL28A1	0.853974	0.142916	1.66712	0.196644	0.942849
AC107023.1	-1.20072	-2.18087	1.66689	0.196676	0.942849
OVOL1	-1.52288	-2.41485	1.66684	0.196682	0.942849
FFAR2	-1.45102	-2.34468	1.66638	0.196744	0.942849
TLR1	1.26486	-0.222408	1.66623	0.196765	0.942849
SFTPC	-1.52898	-2.26522	1.66611	0.19678	0.942849
GPR107	0.268333	5.69973	1.66601	0.196794	0.942849
AL133465.1	-2.2041	-1.77577	1.66584	0.196816	0.942849
LINC01490	-1.54291	-2.41623	1.66582	0.196819	0.942849
AL357509.1	-1.62098	-2.33704	1.66582	0.19682	0.942849
AL136985.2	-1.52221	-2.43106	1.66556	0.196855	0.942849
ELMO1-AS1	-1.52221	-2.43106	1.66556	0.196855	0.942849
AL353719.1	-1.22489	-1.28621	1.66497	0.196934	0.942849
ATP6V1B1	0.938985	-0.741044	1.66476	0.196962	0.942849
STOML1	0.365061	4.95635	1.66453	0.196993	0.942849
IZUMO1	1.51459	-2.1939	1.66437	0.197015	0.942849
MANSC4	-1.76749	-2.08234	1.66418	0.19704	0.942849
UPK3B	-1.62947	-2.45707	1.66415	0.197044	0.942849
MPRIP-AS1	-1.62947	-2.4697	1.66415	0.197044	0.942849
HTR6	-1.62947	-2.44615	1.66415	0.197044	0.942849
XCR1	-1.62947	-2.48076	1.66415	0.197044	0.942849
AC008786.1	-1.62947	-2.41184	1.66415	0.197044	0.942849
AL355314.2	-1.62947	-2.50086	1.66415	0.197044	0.942849
CCDC197	-1.62947	-2.46704	1.66415	0.197044	0.942849
AC004687.1	-1.62947	-2.50086	1.66415	0.197044	0.942849
CD1B	-1.62947	-2.48023	1.66415	0.197044	0.942849
AC104462.1	-1.62947	-2.52815	1.66415	0.197044	0.942849
AC107079.1	-1.62947	-2.52815	1.66415	0.197044	0.942849
AC018752.1	-1.62947	-2.52815	1.66415	0.197044	0.942849
AC091820.1	-1.62947	-2.50978	1.66415	0.197044	0.942849
AL353699.1	-1.62947	-2.52815	1.66415	0.197044	0.942849
AC006063.3	-1.62947	-2.50978	1.66415	0.197044	0.942849
AL139035.2	-1.62947	-2.52815	1.66415	0.197044	0.942849
PSMB11	-1.62947	-2.52815	1.66415	0.197044	0.942849
AC025271.2	-1.62947	-2.50978	1.66415	0.197044	0.942849
AC099489.3	-1.62947	-2.52815	1.66415	0.197044	0.942849
AC016586.1	-1.62947	-2.52815	1.66415	0.197044	0.942849
AC008507.5	-1.62947	-2.52815	1.66415	0.197044	0.942849
AL354714.3	-1.62947	-2.52442	1.66415	0.197044	0.942849
AC093690.1	-1.62947	-2.52442	1.66415	0.197044	0.942849
AC013448.2	-1.62947	-2.48505	1.66415	0.197044	0.942849
AC092435.2	-1.62947	-2.49585	1.66415	0.197044	0.942849
LINC02216	-1.62947	-2.50688	1.66415	0.197044	0.942849
AC093714.1	-1.62947	-2.52618	1.66415	0.197044	0.942849
AC064807.3	-1.62947	-2.4189	1.66415	0.197044	0.942849
AL159169.3	-1.62947	-2.48217	1.66415	0.197044	0.942849
AL137186.1	-1.62947	-2.4665	1.66415	0.197044	0.942849
PLCE1-AS2	-1.62947	-2.4387	1.66415	0.197044	0.942849
AL135934.1	-1.62947	-2.48824	1.66415	0.197044	0.942849
AL355001.1	-1.62947	-2.48311	1.66415	0.197044	0.942849
AL139801.1	-1.62947	-2.46334	1.66415	0.197044	0.942849
LINC00456	-1.62947	-2.52442	1.66415	0.197044	0.942849
AC007218.2	-1.62947	-2.49585	1.66415	0.197044	0.942849
AC106785.2	-1.62947	-2.46111	1.66415	0.197044	0.942849
CD177	-1.62947	-2.50549	1.66415	0.197044	0.942849
AC011473.3	-1.62947	-2.44255	1.66415	0.197044	0.942849
AC007326.4	-1.62947	-2.52618	1.66415	0.197044	0.942849
NCF4	-1.62947	-2.45727	1.66415	0.197044	0.942849
IL17REL	-1.62947	-2.46691	1.66415	0.197044	0.942849
AC010086.3	-1.62947	-2.52618	1.66415	0.197044	0.942849
AL139823.1	-1.62947	-2.5537	1.66415	0.197044	0.942849
LINC01398	-1.62947	-2.5537	1.66415	0.197044	0.942849
LCE1D	-1.62947	-2.5537	1.66415	0.197044	0.942849
AL138899.3	-1.62947	-2.5537	1.66415	0.197044	0.942849
AC012445.1	-1.62947	-2.5537	1.66415	0.197044	0.942849
AC012506.4	-1.62947	-2.5537	1.66415	0.197044	0.942849
LINC02590	-1.62947	-2.5537	1.66415	0.197044	0.942849
LINC01813	-1.62947	-2.5537	1.66415	0.197044	0.942849
AC012507.3	-1.62947	-2.5537	1.66415	0.197044	0.942849
IQCF2	-1.62947	-2.5537	1.66415	0.197044	0.942849
STX18-IT1	-1.62947	-2.5537	1.66415	0.197044	0.942849
SLIT2-IT1	-1.62947	-2.5537	1.66415	0.197044	0.942849
PPBP	-1.62947	-2.5537	1.66415	0.197044	0.942849
LINC01217	-1.62947	-2.5537	1.66415	0.197044	0.942849
AC093248.1	-1.62947	-2.5537	1.66415	0.197044	0.942849
FAM71B	-1.62947	-2.5537	1.66415	0.197044	0.942849
GFOD1-AS1	-1.62947	-2.5537	1.66415	0.197044	0.942849
DEFB110	-1.62947	-2.5537	1.66415	0.197044	0.942849
AL359987.1	-1.62947	-2.5537	1.66415	0.197044	0.942849
AL049552.2	-1.62947	-2.5537	1.66415	0.197044	0.942849
SMIM28	-1.62947	-2.5537	1.66415	0.197044	0.942849
AL590302.2	-1.62947	-2.5537	1.66415	0.197044	0.942849
ELFN1-AS1	-1.62947	-2.5537	1.66415	0.197044	0.942849
AC004160.2	-1.62947	-2.5537	1.66415	0.197044	0.942849
TRBV12-1	-1.62947	-2.5537	1.66415	0.197044	0.942849
LINC01613	-1.62947	-2.5537	1.66415	0.197044	0.942849
AC069023.1	-1.62947	-2.5537	1.66415	0.197044	0.942849
AL353801.1	-1.62947	-2.5537	1.66415	0.197044	0.942849
C11orf42	-1.62947	-2.5537	1.66415	0.197044	0.942849
OR5AN1	-1.62947	-2.5537	1.66415	0.197044	0.942849
AC009804.2	-1.62947	-2.5537	1.66415	0.197044	0.942849
IGHVIII-67-4	-1.62947	-2.5537	1.66415	0.197044	0.942849
HBA1	-1.62947	-2.5537	1.66415	0.197044	0.942849
AC096996.2	-1.62947	-2.5537	1.66415	0.197044	0.942849
AC092723.5	-1.62947	-2.5537	1.66415	0.197044	0.942849
AC138028.5	-1.62947	-2.5537	1.66415	0.197044	0.942849
AC069366.2	-1.62947	-2.5537	1.66415	0.197044	0.942849
AC011824.1	-1.62947	-2.5537	1.66415	0.197044	0.942849
ZPBP2	-1.62947	-2.5537	1.66415	0.197044	0.942849
HOXB1	-1.62947	-2.5537	1.66415	0.197044	0.942849
LINC01925	-1.62947	-2.5537	1.66415	0.197044	0.942849
AC102797.1	-1.62947	-2.5537	1.66415	0.197044	0.942849
AC007631.1	-1.62947	-2.5537	1.66415	0.197044	0.942849
AC011478.1	-1.62947	-2.5537	1.66415	0.197044	0.942849
CGB5	-1.62947	-2.5537	1.66415	0.197044	0.942849
KLK7	-1.62947	-2.5537	1.66415	0.197044	0.942849
NKG7	-1.62947	-2.5537	1.66415	0.197044	0.942849
AP000532.2	-1.62947	-2.5537	1.66415	0.197044	0.942849
PPEF1-AS1	-1.62947	-2.5537	1.66415	0.197044	0.942849
HTR3D	-1.62947	-2.51228	1.66415	0.197044	0.942849
AC109517.1	-1.62947	-2.51228	1.66415	0.197044	0.942849
AC008948.1	-1.62947	-2.51228	1.66415	0.197044	0.942849
AL645937.2	-1.62947	-2.49932	1.66415	0.197044	0.942849
HCG24	-1.62947	-2.51228	1.66415	0.197044	0.942849
RNF224	-1.62947	-2.51228	1.66415	0.197044	0.942849
FAM25G	-1.62947	-2.51228	1.66415	0.197044	0.942849
LINC00866	-1.62947	-2.49758	1.66415	0.197044	0.942849
AL359502.2	-1.62947	-2.49932	1.66415	0.197044	0.942849
AL163953.1	-1.62947	-2.49758	1.66415	0.197044	0.942849
AC007563.1	-1.62947	-2.51496	1.66415	0.197044	0.942849
P2RY13	-1.62947	-2.48386	1.66415	0.197044	0.942849
CRISP2	-1.62947	-2.45897	1.66415	0.197044	0.942849
AL357127.2	-1.62947	-2.51496	1.66415	0.197044	0.942849
OR5A1	-1.62947	-2.47138	1.66415	0.197044	0.942849
PCED1B-AS1	-1.62947	-2.4785	1.66415	0.197044	0.942849
AC092756.1	-1.62947	-2.47712	1.66415	0.197044	0.942849
SIGLEC10	-1.62947	-2.46968	1.66415	0.197044	0.942849
Z82246.1	-1.62947	-2.45973	1.66415	0.197044	0.942849
AC012078.2	-1.62947	-2.423	1.66415	0.197044	0.942849
F11	-1.62953	-2.38371	1.66413	0.197046	0.942849
AC005703.7	0.936228	-1.45654	1.66411	0.197049	0.942849
AC016877.1	-1.52894	-2.45025	1.66399	0.197065	0.942849
AL138895.1	-1.52133	-2.45632	1.66389	0.197078	0.942849
NFATC2	0.857021	0.676008	1.66386	0.197083	0.942849
STEAP1B	0.266956	5.64387	1.66382	0.197088	0.942849
LINC02008	-0.627409	0.164679	1.66346	0.197137	0.942849
AL445584.2	1.00323	-1.63395	1.66299	0.1972	0.942849
ATP8B3	0.689555	0.49764	1.66291	0.197211	0.942849
MXRA8	1.3116	2.54518	1.66288	0.197214	0.942849
GLYCTK	-0.519366	2.10333	1.66224	0.197301	0.942849
AC007383.3	-0.587382	-0.420757	1.66212	0.197318	0.942849
BDKRB1	1.88697	-1.58006	1.66182	0.197357	0.942849
AC068643.2	1.75207	-2.32852	1.66172	0.197372	0.942849
TEDC2	-0.495486	3.54203	1.6617	0.197374	0.942849
AC015712.5	-1.45711	-2.42041	1.66162	0.197384	0.942849
NMT1	0.420836	6.56782	1.66132	0.197425	0.942849
AL670729.2	-1.45504	-2.38381	1.6609	0.197481	0.942849
AL021707.2	0.520895	1.74315	1.66063	0.197518	0.942849
PPP1R42	0.535317	2.00403	1.66063	0.197519	0.942849
CSAG1	-1.64743	-2.31587	1.66026	0.197569	0.942849
SASS6	-0.600028	3.20529	1.66006	0.197595	0.942849
ARPP21	-1.49635	2.38792	1.66002	0.1976	0.942849
PPFIA4	0.788988	1.23154	1.65962	0.197655	0.942849
ZMYND12	1.21564	-0.448762	1.65951	0.19767	0.942849
AC011095.1	-1.52881	-2.3827	1.65882	0.197762	0.942849
CABP5	-1.48986	-2.35038	1.6587	0.197779	0.942849
OGFR-AS1	0.840874	0.159708	1.65862	0.19779	0.942849
AC008269.1	0.833748	-0.00162175	1.65827	0.197837	0.942849
EPN2	-0.373174	6.00064	1.65793	0.197883	0.942849
AC000124.1	-1.51818	-2.42799	1.65788	0.197889	0.942849
PHYKPL	0.370362	5.23862	1.65777	0.197905	0.942849
RAD54L	-0.651369	2.70696	1.65723	0.197978	0.942849
GPR84	-1.38456	-1.95574	1.65711	0.197995	0.942849
AL590764.2	-1.55176	-2.43697	1.65668	0.198052	0.942849
AP002428.1	2.11158	-2.4053	1.65665	0.198056	0.942849
AL137802.3	0.987502	-1.63638	1.65632	0.198101	0.942849
AL691432.4	-1.64813	-2.35676	1.65607	0.198135	0.942849
LINC01020	-1.21406	-1.95111	1.65599	0.198146	0.942849
AP002026.1	0.548205	2.06638	1.65571	0.198183	0.942849
SH3RF1	-0.386307	4.52762	1.65535	0.198233	0.942849
SLC38A6	0.395274	4.75597	1.65528	0.198242	0.942849
AC026991.2	-1.51677	-2.46354	1.65519	0.198254	0.942849
FOXL2NB	1.41745	-1.84397	1.65506	0.198271	0.942849
GLRX5	-0.253941	6.33838	1.65454	0.198342	0.942849
LGALSL	-0.574299	3.52577	1.65432	0.198372	0.942849
MFSD14B	0.300418	4.95854	1.65415	0.198394	0.942849
AC027801.3	-1.55407	-2.40685	1.65415	0.198395	0.942849
AC087893.2	-1.63877	-2.04277	1.65383	0.198439	0.942849
LINC01589	-1.86727	-2.39931	1.65379	0.198444	0.942849
CD58	0.636069	5.7286	1.65373	0.198452	0.942849
AC068700.2	-1.63989	-1.87587	1.65364	0.198464	0.942849
VPS45	0.256253	5.84749	1.6536	0.19847	0.942849
AC124242.1	0.579474	0.594166	1.6533	0.198511	0.942849
AC016405.3	-0.817395	-1.57802	1.65327	0.198514	0.942849
UCP1	-1.4644	-2.34475	1.65311	0.198536	0.942849
SUN2	-0.322155	5.7416	1.65292	0.198561	0.942849
AP001775.2	1.199	-2.10564	1.65289	0.198566	0.942849
AC104078.2	-1.35453	-1.85942	1.65259	0.198607	0.942849
C1QTNF3-AMACR	0.892524	2.76884	1.65172	0.198725	0.942849
LINC01275	0.999741	0.442136	1.65156	0.198746	0.942849
AC084871.3	-1.51487	-2.40524	1.65153	0.198751	0.942849
AC079052.1	-0.801553	-1.57599	1.65055	0.198884	0.942849
CPXCR1	-2.27787	-2.12238	1.65033	0.198913	0.942849
AC099332.1	1.92807	-1.85373	1.64996	0.198964	0.942849
SDS	0.954449	-0.795658	1.64914	0.199075	0.942849
SPTSSB	-1.33593	0.0394158	1.64908	0.199084	0.942849
RTL4	2.19895	-2.38539	1.64882	0.19912	0.942849
SMCHD1	-0.362934	5.85384	1.64856	0.199154	0.942849
LINC02507	-1.46756	-2.3758	1.64827	0.199195	0.942849
MARCH9	-0.528221	4.72562	1.64792	0.199243	0.942849
AC018413.1	0.778377	-0.530056	1.64782	0.199256	0.942849
KIAA0408	-0.347268	5.30588	1.6475	0.1993	0.942849
NANP	-0.478587	3.29582	1.64748	0.199302	0.942849
MYRIP	-0.831042	0.422148	1.64695	0.199374	0.942849
C6orf120	0.24837	5.13713	1.64688	0.199384	0.942849
CYBRD1	0.372811	5.52846	1.64669	0.19941	0.942849
LINC00271	0.530149	1.68684	1.64645	0.199443	0.942849
LARS	-0.281763	7.13485	1.64639	0.199451	0.942849
FAM182B	0.946132	0.622665	1.64604	0.199498	0.942849
LINC02843	-1.56146	-2.44672	1.64557	0.199563	0.942849
PKNOX1	-0.365318	4.69511	1.64549	0.199574	0.942849
AKNA	-0.734296	2.45944	1.64543	0.199582	0.942849
HIVEP1	0.438611	3.72999	1.64512	0.199624	0.942849
LINC01661	-1.74699	-2.27435	1.6449	0.199655	0.942849
TGFBR3L	1.18098	-0.850969	1.64435	0.199729	0.942849
AC103808.2	-1.52829	-2.44238	1.64434	0.199731	0.942849
PMS1	-0.272536	5.40372	1.64423	0.199746	0.942849
FAM186A	0.798739	-1.72719	1.64406	0.199769	0.942849
AC012065.3	-1.49871	-2.18557	1.64385	0.199798	0.942849
NODAL	-1.50961	-2.31276	1.64346	0.199851	0.942849
AL139339.2	0.863391	-1.28747	1.64329	0.199874	0.942849
NCKAP5	1.13021	3.67888	1.64325	0.19988	0.942849
LINC01186	0.666141	-0.0565305	1.64301	0.199913	0.942849
GCLC	-0.534733	4.1647	1.64293	0.199924	0.942849
CLDN7	1.66384	-1.86936	1.64259	0.19997	0.942849
AC092268.2	-1.58952	-2.00527	1.64249	0.199984	0.942849
LRRFIP2	0.385366	6.3755	1.64201	0.20005	0.942849
PLPP7	0.507186	1.82421	1.64177	0.200082	0.942849
AC118758.3	-1.20158	-2.08598	1.64132	0.200145	0.942849
AC000068.1	-0.675061	-0.955945	1.64096	0.200194	0.942849
PET117	-0.398067	4.70232	1.64092	0.200199	0.942849
AL357054.5	-1.39909	-2.11132	1.64041	0.200269	0.942849
AC079062.1	-1.18372	-1.92933	1.64036	0.200276	0.942849
TNIP2	-0.299837	4.48798	1.64014	0.200306	0.942849
UPRT	0.301739	3.96728	1.63939	0.20041	0.942849
DYSF	0.890232	-0.69863	1.63927	0.200426	0.942849
AC107980.1	-1.56686	-2.44297	1.6388	0.20049	0.942849
AP002802.1	-1.44611	-2.33468	1.63878	0.200493	0.942849
CHD2	0.316102	6.47471	1.63853	0.200527	0.942849
SERHL2	0.774604	2.06237	1.63849	0.200533	0.942849
HAUS8	-0.583481	4.20057	1.63831	0.200558	0.942849
AL357375.1	-1.5674	-2.38965	1.63811	0.200585	0.942849
LINC00374	-1.50795	-2.41181	1.63808	0.200589	0.942849
AL035665.2	-1.50795	-2.41181	1.63808	0.200589	0.942849
LINC02131	-1.72306	-2.41912	1.63705	0.200731	0.942849
LEF1	0.954544	5.19885	1.63692	0.200748	0.942849
GNB1L	-0.407036	3.43599	1.63672	0.200777	0.942849
TULP2	-1.05073	-1.04328	1.63642	0.200818	0.942849
GSG1L2	-1.44889	-2.38874	1.63635	0.200827	0.942849
SLC2A5	-1.25162	-0.0375453	1.6363	0.200835	0.942849
AC094105.2	-1.52789	-2.39584	1.63608	0.200864	0.942849
RRP1	-0.29582	4.81974	1.6359	0.200888	0.942849
SORBS1	0.642245	4.2314	1.63585	0.200896	0.942849
AL353613.1	-1.17611	-1.20922	1.63579	0.200904	0.942849
AL121956.1	-1.44769	-2.37274	1.63573	0.200912	0.942849
AL512652.1	-0.992419	-2.01018	1.63566	0.200922	0.942849
AL365181.2	-0.809013	-0.987534	1.63549	0.200945	0.942849
ATP8A1	-1.38532	3.26901	1.63545	0.200951	0.942849
KIAA1614-AS1	0.767014	-0.32306	1.63536	0.200964	0.942849
PDZD9	-1.54869	-2.26902	1.63505	0.201006	0.942849
RXRA	0.531342	5.02864	1.63493	0.201022	0.942849
HKDC1	1.03797	2.76693	1.63483	0.201036	0.942849
AL162717.1	-1.45478	-2.38759	1.63473	0.20105	0.942849
NCMAP-DT	1.57219	-1.87481	1.63446	0.201088	0.942849
LINC02662	-1.52777	-2.36408	1.63391	0.201163	0.942849
AP000487.1	-0.470147	1.60761	1.6334	0.201234	0.942849
AC003098.1	-2.11077	-2.4003	1.63328	0.20125	0.942849
C11orf96	1.2619	4.6207	1.63318	0.201264	0.942849
THAP4	-0.354945	4.79563	1.63261	0.201342	0.942849
LINC00511	0.722665	6.75721	1.63246	0.201364	0.942849
MAGED4B	-0.703024	-0.903285	1.63202	0.201424	0.942849
PTGS1	-1.33039	2.64869	1.63196	0.201432	0.942849
NRBF2	-0.485515	4.9398	1.63189	0.201442	0.942849
CAMTA1-IT1	-0.961182	-0.944555	1.63165	0.201475	0.942849
LINC02811	-1.52763	-2.40597	1.63139	0.201511	0.942849
ADAM28	1.44965	-0.0429064	1.63136	0.201515	0.942849
YARS	-0.280731	6.11272	1.62976	0.201737	0.942849
DNAL4	0.360487	4.5534	1.62899	0.201842	0.942849
LINC02366	-1.47236	-2.33701	1.6287	0.201882	0.942849
AC006262.1	2.51457	-1.92554	1.62862	0.201894	0.942849
LINC01720	-1.02729	-1.51408	1.62805	0.201973	0.942849
UCKL1-AS1	0.782622	-1.1742	1.62803	0.201975	0.942849
AL080250.1	0.970925	1.57179	1.62797	0.201984	0.942849
NFAT5	0.402522	5.01297	1.62749	0.202051	0.942849
LONRF1	-0.517339	5.25455	1.62694	0.202127	0.942849
EIF2B4	-0.271266	5.11029	1.62655	0.202181	0.942849
AC008555.4	-1.50195	-2.43352	1.62627	0.202219	0.942849
RPF1	-0.236889	6.39233	1.62613	0.20224	0.942849
ALKBH7	0.267023	5.94549	1.62611	0.202242	0.942849
FLT1	-0.934113	-0.723881	1.62586	0.202277	0.942849
AC055854.1	-0.729698	-0.651474	1.62584	0.202279	0.942849
ACBD7	-0.95305	2.49901	1.62577	0.202289	0.942849
AF131215.5	0.705039	-0.0709436	1.62562	0.20231	0.942849
DENND6A	-0.384933	4.61265	1.62535	0.202348	0.942849
SNRNP40	-0.309153	4.67391	1.62509	0.202383	0.942849
AL138927.1	0.649568	-1.08171	1.62498	0.202399	0.942849
MRPL9	-0.22308	6.5864	1.62485	0.202416	0.942849
AL360006.1	-1.57695	-2.42477	1.62485	0.202417	0.942849
AC009974.2	-1.57695	-2.50763	1.62485	0.202417	0.942849
THRB-IT1	-1.57695	-2.44318	1.62485	0.202417	0.942849
UGT2B17	-1.57695	-2.50763	1.62485	0.202417	0.942849
AC226118.1	-1.57695	-2.50763	1.62485	0.202417	0.942849
TRGV9	-1.57695	-2.50763	1.62485	0.202417	0.942849
AC091047.1	-1.57695	-2.48856	1.62485	0.202417	0.942849
AL161785.3	-1.57695	-2.42968	1.62485	0.202417	0.942849
AL035078.1	-1.57695	-2.53457	1.62485	0.202417	0.942849
OR6J1	-1.57695	-2.50763	1.62485	0.202417	0.942849
AC025166.1	-1.57695	-2.47557	1.62485	0.202417	0.942849
AC243562.3	-1.57695	-2.53457	1.62485	0.202417	0.942849
AC136624.1	-1.57695	-2.53457	1.62485	0.202417	0.942849
AL160410.1	-1.57695	-2.4849	1.62485	0.202417	0.942849
AP000281.2	-1.57695	-2.4849	1.62485	0.202417	0.942849
ADORA2A	-1.57695	-2.4849	1.62485	0.202417	0.942849
Z98886.1	-1.57695	-2.4613	1.62485	0.202417	0.942849
LINC01672	-1.57695	-2.53259	1.62485	0.202417	0.942849
DMRTB1	-1.57695	-2.49198	1.62485	0.202417	0.942849
AL096803.4	-1.57695	-2.53083	1.62485	0.202417	0.942849
AC092811.1	-1.57695	-2.53083	1.62485	0.202417	0.942849
AC068725.1	-1.57695	-2.53259	1.62485	0.202417	0.942849
AC007682.1	-1.57695	-2.51621	1.62485	0.202417	0.942849
LINC01955	-1.57695	-2.53083	1.62485	0.202417	0.942849
AC092916.1	-1.57695	-2.53259	1.62485	0.202417	0.942849
DEFB131A	-1.57695	-2.53083	1.62485	0.202417	0.942849
AC093746.1	-1.57695	-2.50732	1.62485	0.202417	0.942849
AC084871.1	-1.57695	-2.53259	1.62485	0.202417	0.942849
LRRC70	-1.57695	-2.53259	1.62485	0.202417	0.942849
MIR583HG	-1.57695	-2.50732	1.62485	0.202417	0.942849
LINC00951	-1.57695	-2.53259	1.62485	0.202417	0.942849
TCP10	-1.57695	-2.53083	1.62485	0.202417	0.942849
AL603783.1	-1.57695	-2.53259	1.62485	0.202417	0.942849
AC004906.1	-1.57695	-2.53083	1.62485	0.202417	0.942849
LINC02838	-1.57695	-2.51621	1.62485	0.202417	0.942849
AC073130.1	-1.57695	-2.53083	1.62485	0.202417	0.942849
AC005383.1	-1.57695	-2.48544	1.62485	0.202417	0.942849
OR5B12	-1.57695	-2.48259	1.62485	0.202417	0.942849
KERA	-1.57695	-2.53259	1.62485	0.202417	0.942849
AL160313.2	-1.57695	-2.50732	1.62485	0.202417	0.942849
DUOXA2	-1.57695	-2.53083	1.62485	0.202417	0.942849
LINC02349	-1.57695	-2.53083	1.62485	0.202417	0.942849
AC090826.1	-1.57695	-2.50732	1.62485	0.202417	0.942849
AC104758.4	-1.57695	-2.53259	1.62485	0.202417	0.942849
Z98883.1	-1.57695	-2.53259	1.62485	0.202417	0.942849
AC009123.1	-1.57695	-2.53083	1.62485	0.202417	0.942849
AC004147.3	-1.57695	-2.51621	1.62485	0.202417	0.942849
AC003043.1	-1.57695	-2.53083	1.62485	0.202417	0.942849
LEUTX	-1.57695	-2.53083	1.62485	0.202417	0.942849
AF127936.1	-1.57695	-2.53083	1.62485	0.202417	0.942849
SSTR3	-1.57695	-2.47154	1.62485	0.202417	0.942849
P2RY10	-1.57695	-2.53083	1.62485	0.202417	0.942849
TBX22	-1.57695	-2.53259	1.62485	0.202417	0.942849
PRAMEF11	-1.57695	-2.56015	1.62485	0.202417	0.942849
AC096536.1	-1.57695	-2.56015	1.62485	0.202417	0.942849
NBPF6	-1.57695	-2.44198	1.62485	0.202417	0.942849
S100A9	-1.57695	-2.46754	1.62485	0.202417	0.942849
LINC00272	-1.57695	-2.56015	1.62485	0.202417	0.942849
AL357793.2	-1.57695	-2.56015	1.62485	0.202417	0.942849
AL606537.1	-1.57695	-2.56015	1.62485	0.202417	0.942849
OR13G1	-1.57695	-2.52138	1.62485	0.202417	0.942849
AC074008.1	-1.57695	-2.56015	1.62485	0.202417	0.942849
LINC01851	-1.57695	-2.56015	1.62485	0.202417	0.942849
AC064856.1	-1.57695	-2.56015	1.62485	0.202417	0.942849
AC013733.1	-1.57695	-2.56015	1.62485	0.202417	0.942849
AC009965.1	-1.57695	-2.5059	1.62485	0.202417	0.942849
AC122134.1	-1.57695	-2.56015	1.62485	0.202417	0.942849
AC092053.5	-1.57695	-2.56015	1.62485	0.202417	0.942849
WNT5A-AS1	-1.57695	-2.51871	1.62485	0.202417	0.942849
AC022296.4	-1.57695	-2.56015	1.62485	0.202417	0.942849
PYDC2	-1.57695	-2.56015	1.62485	0.202417	0.942849
AC104071.1	-1.57695	-2.56015	1.62485	0.202417	0.942849
AC124017.1	-1.57695	-2.50569	1.62485	0.202417	0.942849
AC098868.1	-1.57695	-2.56015	1.62485	0.202417	0.942849
AC093725.1	-1.57695	-2.51871	1.62485	0.202417	0.942849
LINC02430	-1.57695	-2.56015	1.62485	0.202417	0.942849
LINC02272	-1.57695	-2.56015	1.62485	0.202417	0.942849
AC106872.12	-1.57695	-2.4891	1.62485	0.202417	0.942849
AC091838.1	-1.57695	-2.56015	1.62485	0.202417	0.942849
AC008883.2	-1.57695	-2.56015	1.62485	0.202417	0.942849
LINC02148	-1.57695	-2.50223	1.62485	0.202417	0.942849
SMIM33	-1.57695	-2.56015	1.62485	0.202417	0.942849
LINC01861	-1.57695	-2.56015	1.62485	0.202417	0.942849
AC091819.1	-1.57695	-2.56015	1.62485	0.202417	0.942849
AL033381.3	-1.57695	-2.56015	1.62485	0.202417	0.942849
AL353579.1	-1.57695	-2.56015	1.62485	0.202417	0.942849
TREML2	-1.57695	-2.56015	1.62485	0.202417	0.942849
PRICKLE4	-1.57695	-2.56015	1.62485	0.202417	0.942849
AL031121.3	-1.57695	-2.56015	1.62485	0.202417	0.942849
AC073270.1	-1.57695	-2.50396	1.62485	0.202417	0.942849
RNF133	-1.57695	-2.56015	1.62485	0.202417	0.942849
PRSS1	-1.57695	-2.56015	1.62485	0.202417	0.942849
OR2A5	-1.57695	-2.44988	1.62485	0.202417	0.942849
AC090541.1	-1.57695	-2.56015	1.62485	0.202417	0.942849
AF186192.3	-1.57695	-2.56015	1.62485	0.202417	0.942849
PRKACG	-1.57695	-2.56015	1.62485	0.202417	0.942849
OR13C8	-1.57695	-2.56015	1.62485	0.202417	0.942849
AL441989.1	-1.57695	-2.56015	1.62485	0.202417	0.942849
PRRT1B	-1.57695	-2.47419	1.62485	0.202417	0.942849
FCN2	-1.57695	-2.56015	1.62485	0.202417	0.942849
LINC02561	-1.57695	-2.42141	1.62485	0.202417	0.942849
AL157831.2	-1.57695	-2.56015	1.62485	0.202417	0.942849
GDF10	-1.57695	-2.51871	1.62485	0.202417	0.942849
SFTPA1	-1.57695	-2.56015	1.62485	0.202417	0.942849
AC010157.2	-1.57695	-2.52138	1.62485	0.202417	0.942849
AL359094.2	-1.57695	-2.51871	1.62485	0.202417	0.942849
LINC02688	-1.57695	-2.48093	1.62485	0.202417	0.942849
OR52E4	-1.57695	-2.56015	1.62485	0.202417	0.942849
AC104237.2	-1.57695	-2.56015	1.62485	0.202417	0.942849
FSHB	-1.57695	-2.51871	1.62485	0.202417	0.942849
OR9G4	-1.57695	-2.56015	1.62485	0.202417	0.942849
MS4A18	-1.57695	-2.56015	1.62485	0.202417	0.942849
AP000944.1	-1.57695	-2.56015	1.62485	0.202417	0.942849
AP000439.1	-1.57695	-2.56015	1.62485	0.202417	0.942849
AP007216.1	-1.57695	-2.56015	1.62485	0.202417	0.942849
AP007216.2	-1.57695	-2.56015	1.62485	0.202417	0.942849
BSX	-1.57695	-2.56015	1.62485	0.202417	0.942849
OR8B4	-1.57695	-2.56015	1.62485	0.202417	0.942849
PATE4	-1.57695	-2.56015	1.62485	0.202417	0.942849
AC005342.2	-1.57695	-2.56015	1.62485	0.202417	0.942849
MIR200CHG	-1.57695	-2.56015	1.62485	0.202417	0.942849
AC092745.4	-1.57695	-2.56015	1.62485	0.202417	0.942849
AC007552.2	-1.57695	-2.56015	1.62485	0.202417	0.942849
KRT6A	-1.57695	-2.51871	1.62485	0.202417	0.942849
LINC02441	-1.57695	-2.56015	1.62485	0.202417	0.942849
PCDH9-AS3	-1.57695	-2.52138	1.62485	0.202417	0.942849
AL355578.1	-1.57695	-2.56015	1.62485	0.202417	0.942849
AL355677.1	-1.57695	-2.56015	1.62485	0.202417	0.942849
AL512310.9	-1.57695	-2.56015	1.62485	0.202417	0.942849
SSTR1	-1.57695	-2.56015	1.62485	0.202417	0.942849
AC009396.2	-1.57695	-2.56015	1.62485	0.202417	0.942849
AL161753.1	-1.57695	-2.47043	1.62485	0.202417	0.942849
GPR65	-1.57695	-2.46248	1.62485	0.202417	0.942849
AC012414.3	-1.57695	-2.56015	1.62485	0.202417	0.942849
AC114546.1	-1.57695	-2.48093	1.62485	0.202417	0.942849
AC039056.1	-1.57695	-2.56015	1.62485	0.202417	0.942849
AC100839.2	-1.57695	-2.56015	1.62485	0.202417	0.942849
AC016705.3	-1.57695	-2.56015	1.62485	0.202417	0.942849
AC109809.1	-1.57695	-2.56015	1.62485	0.202417	0.942849
LINC02190	-1.57695	-2.56015	1.62485	0.202417	0.942849
AGRP	-1.57695	-2.51871	1.62485	0.202417	0.942849
AC113189.4	-1.57695	-2.44565	1.62485	0.202417	0.942849
KRT12	-1.57695	-2.56015	1.62485	0.202417	0.942849
CD300C	-1.57695	-2.56015	1.62485	0.202417	0.942849
OTOP3	-1.57695	-2.48065	1.62485	0.202417	0.942849
AC091588.3	-1.57695	-2.51194	1.62485	0.202417	0.942849
LINC02837	-1.57695	-2.56015	1.62485	0.202417	0.942849
AC105094.1	-1.57695	-2.48353	1.62485	0.202417	0.942849
LINC01544	-1.57695	-2.56015	1.62485	0.202417	0.942849
AC092068.1	-1.57695	-2.5059	1.62485	0.202417	0.942849
AL353612.2	-1.57695	-2.56015	1.62485	0.202417	0.942849
AL121721.1	-1.57695	-2.50396	1.62485	0.202417	0.942849
AL391097.2	-1.57695	-2.44586	1.62485	0.202417	0.942849
AL139348.1	-1.57695	-2.56015	1.62485	0.202417	0.942849
AP000477.2	-1.57695	-2.56015	1.62485	0.202417	0.942849
ERVH48-1	-1.57695	-2.56015	1.62485	0.202417	0.942849
IGLL5	-1.57695	-2.51871	1.62485	0.202417	0.942849
AL049748.1	-1.57695	-2.56015	1.62485	0.202417	0.942849
Z82185.1	-1.57695	-2.56015	1.62485	0.202417	0.942849
MAGEB2	-1.57695	-2.56015	1.62485	0.202417	0.942849
AL158141.1	-1.57695	-2.56015	1.62485	0.202417	0.942849
Z70719.1	-1.57695	-2.56015	1.62485	0.202417	0.942849
HAO2	-1.57695	-2.48133	1.62485	0.202417	0.942849
AL355361.1	-1.57695	-2.51386	1.62485	0.202417	0.942849
DIO3OS	-1.57695	-2.51386	1.62485	0.202417	0.942849
CASC22	-1.57695	-2.49656	1.62485	0.202417	0.942849
AC008737.1	-1.57695	-2.50958	1.62485	0.202417	0.942849
AL157359.1	-1.57695	-2.49656	1.62485	0.202417	0.942849
MAGEA10-MAGEA5	-1.57695	-2.4687	1.62485	0.202417	0.942849
AC097499.2	-1.57695	-2.45939	1.62485	0.202417	0.942849
AC108477.1	-1.57695	-2.4929	1.62485	0.202417	0.942849
AC099520.2	-1.57695	-2.46437	1.62485	0.202417	0.942849
AL356417.1	-1.57695	-2.42194	1.62485	0.202417	0.942849
AC091163.2	-1.57695	-2.4895	1.62485	0.202417	0.942849
AF127577.3	-1.57695	-2.48716	1.62485	0.202417	0.942849
AP003396.5	-0.537021	1.36668	1.62474	0.202433	0.942849
AC103855.2	-1.57705	-2.35881	1.6247	0.202437	0.942849
AL138995.1	0.933047	1.07296	1.62467	0.202442	0.942849
AC080112.1	-1.2973	-2.13664	1.62446	0.202472	0.942849
FAM229A	0.857809	1.55814	1.62437	0.202484	0.942849
IFIT1	1.44106	3.26314	1.62396	0.20254	0.942849
PSMD13	-0.22979	6.66547	1.62365	0.202583	0.942849
LINC02369	-1.4457	-2.22728	1.62353	0.2026	0.942849
AC012306.3	0.550079	1.15366	1.62346	0.20261	0.942849
ZNF723	-1.84328	-2.1281	1.62317	0.202651	0.942849
PDSS2	-0.333648	4.12408	1.62265	0.202723	0.942849
LGALS8	-0.500771	4.82055	1.62182	0.202839	0.942849
ING4	0.432597	4.97963	1.62174	0.20285	0.942849
AL442067.1	-1.60287	-2.37345	1.62164	0.202863	0.942849
AC092647.5	-0.350048	6.19915	1.62112	0.202936	0.942849
AC109811.1	1.86337	-2.44255	1.62108	0.202942	0.942849
FRMD8	0.502256	4.28148	1.62078	0.202983	0.942849
AC093423.3	-0.622465	1.23467	1.62075	0.202987	0.942849
PPP1R3D	0.464966	2.84613	1.61985	0.203113	0.942849
AC093827.5	0.600821	1.08607	1.61961	0.203146	0.942849
AC007493.2	0.942368	-1.68454	1.61885	0.203252	0.942849
SLC13A4	1.07833	-1.1971	1.61864	0.203282	0.942849
NFE4	1.29197	-1.9286	1.61855	0.203294	0.942849
CHRNA4	-1.5268	-2.40942	1.61837	0.203319	0.942849
TM9SF4	0.291884	5.88031	1.61811	0.203356	0.942849
GPR17	2.23781	-1.39535	1.6181	0.203357	0.942849
AL359682.1	-1.52677	-2.42706	1.61799	0.203372	0.942849
ASTN1	-0.487384	4.64039	1.61781	0.203397	0.942849
KCNK3	1.27769	-1.53444	1.61753	0.203437	0.942849
CPSF3	-0.300246	5.8734	1.61725	0.203475	0.942849
MRPL23	0.392492	3.17654	1.61717	0.203487	0.942849
AL355353.1	0.818021	-0.3576	1.61673	0.203549	0.942849
WFDC10B	0.92888	-1.36549	1.61658	0.203569	0.942849
KDM5A	0.310729	6.39163	1.61611	0.203636	0.942849
ZBTB1	0.35756	5.7047	1.61556	0.203712	0.942849
LRG1	-1.76997	-2.29348	1.61464	0.20384	0.942849
MED4-AS1	0.764126	-1.11711	1.61403	0.203926	0.942849
AC022150.4	-0.603893	1.49737	1.61402	0.203928	0.942849
AC034111.2	0.847116	-1.06151	1.61374	0.203967	0.942849
PRDM2	0.330112	4.94794	1.61368	0.203975	0.942849
LINC00184	-1.58415	-2.3405	1.61365	0.203979	0.942849
HECW1	1.03296	3.06014	1.61316	0.204048	0.942849
AC020741.1	1.28238	-1.98018	1.61273	0.204108	0.942849
AKTIP	-0.346213	4.25427	1.6127	0.204113	0.942849
AL137220.1	-1.49511	-2.38757	1.61261	0.204125	0.942849
KIF16B	-0.519727	3.33617	1.61243	0.20415	0.942849
HTRA4	-1.38614	-1.83761	1.61208	0.204199	0.942849
EFNB1	0.599017	4.91213	1.6116	0.204267	0.942849
AL390964.1	-1.49447	-2.46899	1.61132	0.204307	0.942849
ERICH4	-1.49447	-2.46899	1.61132	0.204307	0.942849
CHD6	0.434121	5.83659	1.61109	0.204339	0.942849
FAM217A	0.488423	0.411614	1.61078	0.204382	0.942849
GAGE10	1.55521	-2.01733	1.61063	0.204403	0.942849
HIST1H2AM	-0.749474	-0.647192	1.6106	0.204408	0.942849
GALNT6	-1.38503	-0.125173	1.61036	0.204441	0.942849
AC136777.1	-1.44481	-2.45941	1.61001	0.20449	0.942849
ARRDC3	0.370412	4.77491	1.60985	0.204513	0.942849
NAV2-AS2	0.926861	-1.26731	1.60977	0.204524	0.942849
AL121672.2	-0.788659	0.33207	1.60868	0.204678	0.942849
ZFAND2B	0.347654	4.92676	1.60867	0.204679	0.942849
AC027682.3	-1.49267	-2.40793	1.60771	0.204815	0.942849
ACPP	-1.17547	-0.464851	1.60711	0.204898	0.942849
MZT2B	-0.352269	7.63916	1.60708	0.204903	0.942849
AL691520.1	2.29343	-1.18701	1.60692	0.204925	0.942849
ZNRF2	-0.446265	3.7281	1.60661	0.204969	0.942849
ARSA	0.538573	3.65196	1.60613	0.205037	0.942849
CHRFAM7A	-1.52268	0.167607	1.60578	0.205087	0.942849
AC009063.2	1.9327	-1.89136	1.60533	0.205149	0.942849
BABAM2	-0.319112	4.82074	1.60523	0.205164	0.942849
UGT8	-1.39698	0.430106	1.60518	0.20517	0.942849
VILL	1.44501	0.000892608	1.60505	0.205189	0.942849
BECN1	0.312951	6.23967	1.60504	0.20519	0.942849
MALAT1	0.525909	12.2276	1.60499	0.205197	0.942849
GIMAP4	-1.5257	-2.43241	1.60378	0.205368	0.942849
LINC01471	-1.03531	-1.88509	1.60374	0.205373	0.942849
AL590440.1	-1.64664	-2.45497	1.60342	0.205419	0.942849
PPP1R26-AS1	0.997646	-0.633837	1.60341	0.20542	0.942849
HID1	-1.13149	0.444565	1.60335	0.205429	0.942849
AC087235.1	-1.36909	-2.1209	1.60298	0.205481	0.942849
AUNIP	-0.491386	1.6921	1.6029	0.205493	0.942849
AC068733.3	-0.847824	-1.76907	1.60264	0.205529	0.942849
AC004775.1	-1.59074	-2.40352	1.60229	0.205579	0.942849
TPD52	0.882092	6.21308	1.60211	0.205605	0.942849
TCF19	-0.629776	4.33713	1.6021	0.205606	0.942849
LYPD6	-0.811904	2.78362	1.6016	0.205677	0.942849
KLRF1	-1.64189	-1.47152	1.60127	0.205723	0.942849
OLFML1	1.15396	-1.66674	1.60122	0.205731	0.942849
PPP2R5B	0.365107	4.12369	1.60105	0.205755	0.942849
AC090337.2	-1.52541	-2.39699	1.60033	0.205856	0.942849
BX842242.1	0.913179	-1.07629	1.59992	0.205914	0.942849
CASP1	-1.21897	2.50481	1.59965	0.205953	0.942849
KCNQ1-AS1	-1.96033	-2.05598	1.59941	0.205987	0.942849
LBP	-1.22435	-1.93175	1.59899	0.206046	0.942849
LINC02765	-1.65441	-2.36252	1.59894	0.206053	0.942849
AL391001.1	0.785896	-0.784115	1.59881	0.206072	0.942849
AC105233.5	-0.856579	-1.28907	1.59846	0.206121	0.942849
C1orf100	-1.24287	-2.00296	1.59827	0.206149	0.942849
AL136531.2	-0.43136	2.12537	1.59822	0.206155	0.942849
IL15RA	-1.24996	0.0829595	1.59817	0.206162	0.942849
MYO16	1.10875	2.78629	1.59805	0.20618	0.942849
PC	0.585325	3.61073	1.59785	0.206207	0.942849
IARS	-0.306861	6.83955	1.59724	0.206295	0.942849
N4BP2L2	0.328487	6.28884	1.59682	0.206355	0.942849
AL355499.1	-0.955087	-1.19488	1.59678	0.206361	0.942849
TINAGL1	-2.58292	-2.25656	1.59659	0.206387	0.942849
KATNB1	-0.367738	4.16406	1.59646	0.206405	0.942849
ASCL1	1.47826	6.67457	1.59646	0.206405	0.942849
WFDC12	-1.487	-2.4554	1.59617	0.206446	0.942849
AC093599.2	0.855478	0.324919	1.59607	0.206461	0.942849
LINC01891	1.34176	-1.87722	1.59571	0.206512	0.942849
TBRG4	-0.321824	5.44601	1.59561	0.206526	0.942849
CD19	-1.48656	-2.41241	1.59527	0.206575	0.942849
HOTAIR	1.52426	-0.404346	1.59524	0.206579	0.942849
LINC01147	-1.44316	-2.45585	1.59491	0.206626	0.942849
AC135178.5	-1.59479	-2.42355	1.5947	0.206656	0.942849
C10orf143	0.586492	2.05769	1.59461	0.206668	0.942849
TCF7	0.533117	3.3002	1.59381	0.206782	0.942849
MAP1LC3A	0.798807	5.42822	1.59374	0.206793	0.942849
AC114689.3	-0.865943	0.251901	1.59296	0.206904	0.942849
LSS	-0.326713	5.13886	1.59228	0.207001	0.942849
AL139220.2	0.750012	2.4369	1.59188	0.207058	0.942849
AC233723.1	0.528824	1.42472	1.59167	0.207087	0.942849
AL355377.4	-1.80541	-2.37726	1.59148	0.207115	0.942849
FANCL	-0.501364	4.7193	1.59118	0.207158	0.942849
QKI	0.374579	8.65483	1.59097	0.207187	0.942849
SLC16A14	-0.639469	1.78541	1.59065	0.207233	0.942849
COX5A	-0.425246	7.70704	1.59018	0.207301	0.942849
TERB2	-1.85646	-2.42066	1.58934	0.20742	0.942849
AC130456.5	-0.841702	-0.712455	1.58924	0.207434	0.942849
AC092440.1	-0.796265	-1.83987	1.58895	0.207476	0.942849
AQP6	0.803228	-0.705084	1.58886	0.207489	0.942849
STRBP	-0.504656	4.72097	1.58853	0.207537	0.942849
LECT2	-1.4832	-2.34885	1.58837	0.207559	0.942849
LINC00841	-1.48309	-2.42774	1.58815	0.207591	0.942849
LINC02277	-1.47909	-2.29216	1.58795	0.207619	0.942849
CAMP	2.12114	-1.98985	1.58795	0.20762	0.942849
IQCA1-AS1	-0.99813	-0.918419	1.58778	0.207644	0.942849
DKC1	-0.306519	6.5356	1.58765	0.207662	0.942849
HMGN3-AS1	0.655597	1.37623	1.58764	0.207663	0.942849
CFAP298	-0.323862	6.55148	1.58731	0.207712	0.942849
AC009754.2	1.20573	-1.86574	1.58714	0.207735	0.942849
LINC01949	-1.5584	2.37218	1.58694	0.207764	0.942849
IGFL2-AS1	1.92984	-1.93218	1.58676	0.20779	0.942849
AC092757.3	-1.03567	-1.96998	1.58614	0.207878	0.942849
TMIGD3	0.690017	-0.964242	1.58604	0.207893	0.942849
AC083862.3	0.536243	1.28747	1.58589	0.207914	0.942849
NKAPD1	0.282986	5.19249	1.58465	0.208093	0.942849
PIK3C3	0.343152	5.14118	1.58413	0.208167	0.942849
RASSF9	-1.49837	-1.98739	1.58403	0.208181	0.942849
PRAMEF13	-1.52393	-2.51752	1.58384	0.208209	0.942849
PDZK1IP1	-1.52393	-2.4717	1.58384	0.208209	0.942849
CD1E	-1.52393	-2.51291	1.58384	0.208209	0.942849
ITLN2	-1.52393	-2.45302	1.58384	0.208209	0.942849
AC093426.2	-1.52393	-2.52695	1.58384	0.208209	0.942849
CHRM3-AS1	-1.52393	-2.52428	1.58384	0.208209	0.942849
AC079779.1	-1.52393	-2.51889	1.58384	0.208209	0.942849
AL121652.1	-1.52393	-2.51752	1.58384	0.208209	0.942849
AC010967.2	-1.52393	-2.52428	1.58384	0.208209	0.942849
AC079117.2	-1.52393	-2.52695	1.58384	0.208209	0.942849
AC062032.1	-1.52393	-2.52428	1.58384	0.208209	0.942849
AC020719.1	-1.52393	-2.51889	1.58384	0.208209	0.942849
AC114730.2	-1.52393	-2.46496	1.58384	0.208209	0.942849
AC026341.3	-1.52393	-2.52428	1.58384	0.208209	0.942849
AC107067.1	-1.52393	-2.47972	1.58384	0.208209	0.942849
LINC02510	-1.52393	-2.51752	1.58384	0.208209	0.942849
IRX4	-1.52393	-2.52695	1.58384	0.208209	0.942849
LINC02061	-1.52393	-2.52695	1.58384	0.208209	0.942849
ISL1	-1.52393	-2.52695	1.58384	0.208209	0.942849
AC063976.1	-1.52393	-2.51752	1.58384	0.208209	0.942849
PFN3	-1.52393	-2.51889	1.58384	0.208209	0.942849
AL139390.1	-1.52393	-2.47777	1.58384	0.208209	0.942849
AL662789.1	-1.52393	-2.52428	1.58384	0.208209	0.942849
GPRC6A	-1.52393	-2.52695	1.58384	0.208209	0.942849
AL591468.1	-1.52393	-2.51752	1.58384	0.208209	0.942849
AC019270.1	-1.52393	-2.52695	1.58384	0.208209	0.942849
AC044893.2	-1.52393	-2.51752	1.58384	0.208209	0.942849
AC131902.1	-1.52393	-2.47308	1.58384	0.208209	0.942849
AC108136.1	-1.52393	-2.51752	1.58384	0.208209	0.942849
AL807757.2	-1.52393	-2.51291	1.58384	0.208209	0.942849
DNTT	-1.52393	-2.44906	1.58384	0.208209	0.942849
OPALIN	-1.52393	-2.51291	1.58384	0.208209	0.942849
AL451069.2	-1.52393	-2.47308	1.58384	0.208209	0.942849
OR9I1	-1.52393	-2.49096	1.58384	0.208209	0.942849
AP000793.1	-1.52393	-2.46794	1.58384	0.208209	0.942849
LRTM2	-1.52393	-2.46794	1.58384	0.208209	0.942849
KRT72	-1.52393	-2.49409	1.58384	0.208209	0.942849
AL512655.1	-1.52393	-2.51752	1.58384	0.208209	0.942849
LINC02329	-1.52393	-2.51889	1.58384	0.208209	0.942849
AC020658.3	-1.52393	-2.52428	1.58384	0.208209	0.942849
Z69666.1	-1.52393	-2.52428	1.58384	0.208209	0.942849
AC023830.2	-1.52393	-2.52695	1.58384	0.208209	0.942849
AC084064.1	-1.52393	-2.49329	1.58384	0.208209	0.942849
AC087392.2	-1.52393	-2.43981	1.58384	0.208209	0.942849
AC003958.2	-1.52393	-2.44716	1.58384	0.208209	0.942849
AC007431.1	-1.52393	-2.52428	1.58384	0.208209	0.942849
CD79B	-1.52393	-2.52695	1.58384	0.208209	0.942849
LYPD4	-1.52393	-2.50014	1.58384	0.208209	0.942849
APOC2	-1.52393	-2.50014	1.58384	0.208209	0.942849
ZSCAN5C	-1.52393	-2.52428	1.58384	0.208209	0.942849
SAMSN1-AS1	-1.52393	-2.49329	1.58384	0.208209	0.942849
LINC00317	-1.52393	-2.52428	1.58384	0.208209	0.942849
AL591378.1	-1.52393	-2.44716	1.58384	0.208209	0.942849
LINC01777	-1.52393	-2.56577	1.58384	0.208209	0.942849
AL365194.1	-1.52393	-2.56577	1.58384	0.208209	0.942849
LINC02786	-1.52393	-2.56577	1.58384	0.208209	0.942849
AL139289.3	-1.52393	-2.56577	1.58384	0.208209	0.942849
AC093154.1	-1.52393	-2.56577	1.58384	0.208209	0.942849
AL161797.1	-1.52393	-2.56577	1.58384	0.208209	0.942849
KCNA10	-1.52393	-2.56577	1.58384	0.208209	0.942849
LENEP	-1.52393	-2.56577	1.58384	0.208209	0.942849
AL021026.1	-1.52393	-2.56577	1.58384	0.208209	0.942849
AL445493.3	-1.52393	-2.56577	1.58384	0.208209	0.942849
AL357972.1	-1.52393	-2.56577	1.58384	0.208209	0.942849
OR2AK2	-1.52393	-2.56577	1.58384	0.208209	0.942849
AC018685.3	-1.52393	-2.56577	1.58384	0.208209	0.942849
AC019064.1	-1.52393	-2.56577	1.58384	0.208209	0.942849
AC013727.1	-1.52393	-2.56577	1.58384	0.208209	0.942849
AC097532.1	-1.52393	-2.56577	1.58384	0.208209	0.942849
AC011893.1	-1.52393	-2.56577	1.58384	0.208209	0.942849
AC013439.2	-1.52393	-2.56577	1.58384	0.208209	0.942849
AC016903.1	-1.52393	-2.56577	1.58384	0.208209	0.942849
AC010731.2	-1.52393	-2.56577	1.58384	0.208209	0.942849
AC019185.2	-1.52393	-2.56577	1.58384	0.208209	0.942849
AC007749.1	-1.52393	-2.56577	1.58384	0.208209	0.942849
AC008273.1	-1.52393	-2.56577	1.58384	0.208209	0.942849
AC106876.1	-1.52393	-2.56577	1.58384	0.208209	0.942849
PDCD1	-1.52393	-2.56577	1.58384	0.208209	0.942849
AC121764.2	-1.52393	-2.56577	1.58384	0.208209	0.942849
AC108733.1	-1.52393	-2.56577	1.58384	0.208209	0.942849
AC090505.2	-1.52393	-2.56577	1.58384	0.208209	0.942849
AC139887.3	-1.52393	-2.56577	1.58384	0.208209	0.942849
LINC02173	-1.52393	-2.56577	1.58384	0.208209	0.942849
AC012055.1	-1.52393	-2.56577	1.58384	0.208209	0.942849
AC107222.2	-1.52393	-2.56577	1.58384	0.208209	0.942849
MCTP1-AS1	-1.52393	-2.56577	1.58384	0.208209	0.942849
AC008601.1	-1.52393	-2.56577	1.58384	0.208209	0.942849
LINC02522	-1.52393	-2.56577	1.58384	0.208209	0.942849
AL160400.1	-1.52393	-2.56577	1.58384	0.208209	0.942849
HIST1H2AA	-1.52393	-2.56577	1.58384	0.208209	0.942849
OR12D3	-1.52393	-2.56577	1.58384	0.208209	0.942849
AL078599.2	-1.52393	-2.56577	1.58384	0.208209	0.942849
AL121957.1	-1.52393	-2.56577	1.58384	0.208209	0.942849
AL121938.1	-1.52393	-2.56577	1.58384	0.208209	0.942849
CTAGE9	-1.52393	-2.56577	1.58384	0.208209	0.942849
AL137005.1	-1.52393	-2.56577	1.58384	0.208209	0.942849
AL136225.1	-1.52393	-2.56577	1.58384	0.208209	0.942849
RPS6KA2-AS1	-1.52393	-2.56577	1.58384	0.208209	0.942849
AC093627.7	-1.52393	-2.56577	1.58384	0.208209	0.942849
AC074389.1	-1.52393	-2.56577	1.58384	0.208209	0.942849
AC211486.8	-1.52393	-2.56577	1.58384	0.208209	0.942849
AC114737.1	-1.52393	-2.56577	1.58384	0.208209	0.942849
MAGI2-AS2	-1.52393	-2.56577	1.58384	0.208209	0.942849
AC009365.3	-1.52393	-2.56577	1.58384	0.208209	0.942849
TRBV5-6	-1.52393	-2.56577	1.58384	0.208209	0.942849
TRBV18	-1.52393	-2.56577	1.58384	0.208209	0.942849
TRBV23-1	-1.52393	-2.56577	1.58384	0.208209	0.942849
AC006372.2	-1.52393	-2.56577	1.58384	0.208209	0.942849
AC010941.1	-1.52393	-2.56577	1.58384	0.208209	0.942849
AC090103.1	-1.52393	-2.56577	1.58384	0.208209	0.942849
LINC00967	-1.52393	-2.56577	1.58384	0.208209	0.942849
AC111149.1	-1.52393	-2.56577	1.58384	0.208209	0.942849
AP003469.1	-1.52393	-2.56577	1.58384	0.208209	0.942849
AC079015.1	-1.52393	-2.56577	1.58384	0.208209	0.942849
AC108002.1	-1.52393	-2.56577	1.58384	0.208209	0.942849
LINC00583	-1.52393	-2.56577	1.58384	0.208209	0.942849
AL356489.1	-1.52393	-2.56577	1.58384	0.208209	0.942849
AL161912.1	-1.52393	-2.56577	1.58384	0.208209	0.942849
AL355607.2	-1.52393	-2.56577	1.58384	0.208209	0.942849
AL136369.1	-1.52393	-2.56577	1.58384	0.208209	0.942849
UCMA	-1.52393	-2.56577	1.58384	0.208209	0.942849
AL731568.1	-1.52393	-2.56577	1.58384	0.208209	0.942849
AC010163.3	-1.52393	-2.56577	1.58384	0.208209	0.942849
AC005871.1	-1.52393	-2.56577	1.58384	0.208209	0.942849
AL731769.1	-1.52393	-2.56577	1.58384	0.208209	0.942849
NLRP6	-1.52393	-2.56577	1.58384	0.208209	0.942849
KRTAP5-1	-1.52393	-2.56577	1.58384	0.208209	0.942849
IGF2-AS	-1.52393	-2.56577	1.58384	0.208209	0.942849
LINC02758	-1.52393	-2.56577	1.58384	0.208209	0.942849
AC010768.1	-1.52393	-2.56577	1.58384	0.208209	0.942849
OR5T1	-1.52393	-2.56577	1.58384	0.208209	0.942849
MS4A7	-1.52393	-2.56577	1.58384	0.208209	0.942849
PHOX2A	-1.52393	-2.56577	1.58384	0.208209	0.942849
TAS2R50	-1.52393	-2.56577	1.58384	0.208209	0.942849
AC073651.1	-1.52393	-2.56577	1.58384	0.208209	0.942849
KRT1	-1.52393	-2.56577	1.58384	0.208209	0.942849
IFNG	-1.52393	-2.56577	1.58384	0.208209	0.942849
LINC02399	-1.52393	-2.56577	1.58384	0.208209	0.942849
AC023161.1	-1.52393	-2.56577	1.58384	0.208209	0.942849
AC007656.1	-1.52393	-2.56577	1.58384	0.208209	0.942849
AC011313.1	-1.52393	-2.56577	1.58384	0.208209	0.942849
AC002563.1	-1.52393	-2.56577	1.58384	0.208209	0.942849
AC079031.1	-1.52393	-2.56577	1.58384	0.208209	0.942849
AL356259.1	-1.52393	-2.56577	1.58384	0.208209	0.942849
DOCK9-AS1	-1.52393	-2.56577	1.58384	0.208209	0.942849
LINC01297	-1.52393	-2.56577	1.58384	0.208209	0.942849
AL139193.1	-1.52393	-2.56577	1.58384	0.208209	0.942849
MIR381HG	-1.52393	-2.56577	1.58384	0.208209	0.942849
BUB1B-PAK6	-1.52393	-2.56577	1.58384	0.208209	0.942849
LINC01413	-1.52393	-2.56577	1.58384	0.208209	0.942849
AC012404.2	-1.52393	-2.56577	1.58384	0.208209	0.942849
AL031710.1	-1.52393	-2.56577	1.58384	0.208209	0.942849
AC138420.1	-1.52393	-2.56577	1.58384	0.208209	0.942849
C16orf82	-1.52393	-2.56577	1.58384	0.208209	0.942849
NPIPB7	-1.52393	-2.56577	1.58384	0.208209	0.942849
C16orf54	-1.52393	-2.56577	1.58384	0.208209	0.942849
AC027688.1	-1.52393	-2.56577	1.58384	0.208209	0.942849
AC009090.2	-1.52393	-2.56577	1.58384	0.208209	0.942849
CDH16	-1.52393	-2.56577	1.58384	0.208209	0.942849
AC009141.1	-1.52393	-2.56577	1.58384	0.208209	0.942849
AC092327.2	-1.52393	-2.56577	1.58384	0.208209	0.942849
AC113189.1	-1.52393	-2.56577	1.58384	0.208209	0.942849
AC005725.1	-1.52393	-2.56577	1.58384	0.208209	0.942849
AC061975.7	-1.52393	-2.56577	1.58384	0.208209	0.942849
AC007923.1	-1.52393	-2.56577	1.58384	0.208209	0.942849
AC006441.1	-1.52393	-2.56577	1.58384	0.208209	0.942849
AP005671.1	-1.52393	-2.56577	1.58384	0.208209	0.942849
AP005131.5	-1.52393	-2.56577	1.58384	0.208209	0.942849
LINC01906	-1.52393	-2.56577	1.58384	0.208209	0.942849
AC103808.6	-1.52393	-2.56577	1.58384	0.208209	0.942849
AC018529.2	-1.52393	-2.56577	1.58384	0.208209	0.942849
OR4F17	-1.52393	-2.56577	1.58384	0.208209	0.942849
AC018761.1	-1.52393	-2.56577	1.58384	0.208209	0.942849
CGB2	-1.52393	-2.56577	1.58384	0.208209	0.942849
AC008750.3	-1.52393	-2.56577	1.58384	0.208209	0.942849
AC005261.3	-1.52393	-2.56577	1.58384	0.208209	0.942849
CST4	-1.52393	-2.56577	1.58384	0.208209	0.942849
AL160413.1	-1.52393	-2.56577	1.58384	0.208209	0.942849
KRTAP23-1	-1.52393	-2.56577	1.58384	0.208209	0.942849
AP001042.2	-1.52393	-2.56577	1.58384	0.208209	0.942849
AL844908.1	-1.52393	-2.56577	1.58384	0.208209	0.942849
GGTLC3	-1.52393	-2.56577	1.58384	0.208209	0.942849
RIMBP3	-1.52393	-2.56577	1.58384	0.208209	0.942849
IGLV6-57	-1.52393	-2.56577	1.58384	0.208209	0.942849
VPREB1	-1.52393	-2.56577	1.58384	0.208209	0.942849
AP000356.1	-1.52393	-2.56577	1.58384	0.208209	0.942849
IGLCOR22-1	-1.52393	-2.56577	1.58384	0.208209	0.942849
Z97192.4	-1.52393	-2.56577	1.58384	0.208209	0.942849
PAGE2	-1.52393	-2.56577	1.58384	0.208209	0.942849
PAGE3	-1.52393	-2.56577	1.58384	0.208209	0.942849
MAGEA4-AS1	-1.52393	-2.56577	1.58384	0.208209	0.942849
AC236972.4	-1.52393	-2.56577	1.58384	0.208209	0.942849
AL391335.1	-1.52393	-2.54013	1.58384	0.208209	0.942849
LINC02819	-1.52393	-2.53815	1.58384	0.208209	0.942849
AL670729.3	-1.52393	-2.53815	1.58384	0.208209	0.942849
AC010907.1	-1.52393	-2.54013	1.58384	0.208209	0.942849
AC016912.1	-1.52393	-2.51141	1.58384	0.208209	0.942849
AC244205.1	-1.52393	-2.48679	1.58384	0.208209	0.942849
AC140481.2	-1.52393	-2.51141	1.58384	0.208209	0.942849
AJ239322.2	-1.52393	-2.53639	1.58384	0.208209	0.942849
AC062021.1	-1.52393	-2.53639	1.58384	0.208209	0.942849
AC104777.1	-1.52393	-2.45375	1.58384	0.208209	0.942849
AC096589.1	-1.52393	-2.53815	1.58384	0.208209	0.942849
LINC02022	-1.52393	-2.54013	1.58384	0.208209	0.942849
AC121764.3	-1.52393	-2.53815	1.58384	0.208209	0.942849
SLC9A9-AS2	-1.52393	-2.53639	1.58384	0.208209	0.942849
PEX5L-AS1	-1.52393	-2.53815	1.58384	0.208209	0.942849
ABCC5-AS1	-1.52393	-2.53815	1.58384	0.208209	0.942849
KCNIP4-IT1	-1.52393	-2.54013	1.58384	0.208209	0.942849
AC092834.1	-1.52393	-2.54013	1.58384	0.208209	0.942849
TLR10	-1.52393	-2.53639	1.58384	0.208209	0.942849
AC079768.4	-1.52393	-2.53815	1.58384	0.208209	0.942849
AC112187.3	-1.52393	-2.53639	1.58384	0.208209	0.942849
AC026688.2	-1.52393	-2.54013	1.58384	0.208209	0.942849
AC008663.2	-1.52393	-2.53639	1.58384	0.208209	0.942849
DINOL	-1.52393	-2.48813	1.58384	0.208209	0.942849
AL355613.1	-1.52393	-2.49749	1.58384	0.208209	0.942849
TAAR2	-1.52393	-2.53815	1.58384	0.208209	0.942849
NKX2-6	-1.52393	-2.53815	1.58384	0.208209	0.942849
NKX6-3	-1.52393	-2.54013	1.58384	0.208209	0.942849
AL162724.2	-1.52393	-2.48508	1.58384	0.208209	0.942849
AL772363.1	-1.52393	-2.54013	1.58384	0.208209	0.942849
LINC00845	-1.52393	-2.49215	1.58384	0.208209	0.942849
SHANK2-AS1	-1.52393	-2.54013	1.58384	0.208209	0.942849
AP001999.2	-1.52393	-2.51141	1.58384	0.208209	0.942849
PRB3	-1.52393	-2.53815	1.58384	0.208209	0.942849
LINC02404	-1.52393	-2.54013	1.58384	0.208209	0.942849
LINC02440	-1.52393	-2.50946	1.58384	0.208209	0.942849
OR4E2	-1.52393	-2.46486	1.58384	0.208209	0.942849
TRDJ2	-1.52393	-2.53639	1.58384	0.208209	0.942849
LMLN2	-1.52393	-2.48337	1.58384	0.208209	0.942849
FOXA1	-1.52393	-2.54013	1.58384	0.208209	0.942849
AL390816.2	-1.52393	-2.4727	1.58384	0.208209	0.942849
AC013452.2	-1.52393	-2.53815	1.58384	0.208209	0.942849
AC026770.1	-1.52393	-2.4727	1.58384	0.208209	0.942849
AC107905.1	-1.52393	-2.54013	1.58384	0.208209	0.942849
CYP1A2	-1.52393	-2.49749	1.58384	0.208209	0.942849
LINGO1-AS2	-1.52393	-2.53639	1.58384	0.208209	0.942849
AC026462.3	-1.52393	-2.53639	1.58384	0.208209	0.942849
AC009081.1	-1.52393	-2.49943	1.58384	0.208209	0.942849
AC010528.2	-1.52393	-2.54013	1.58384	0.208209	0.942849
AC010551.3	-1.52393	-2.50946	1.58384	0.208209	0.942849
AC099811.1	-1.52393	-2.51509	1.58384	0.208209	0.942849
AC243960.1	-1.52393	-2.48813	1.58384	0.208209	0.942849
ERVV-1	-1.52393	-2.54013	1.58384	0.208209	0.942849
LILRA5	-1.52393	-2.54013	1.58384	0.208209	0.942849
AJ239318.1	-1.52393	-2.50946	1.58384	0.208209	0.942849
LINC00945	-1.52393	-2.53639	1.58384	0.208209	0.942849
AC007731.3	-1.52393	-2.53639	1.58384	0.208209	0.942849
Z98885.3	-1.52393	-2.46433	1.58384	0.208209	0.942849
AC239585.2	-1.52393	-2.54013	1.58384	0.208209	0.942849
MAGEA10	-1.52393	-2.53815	1.58384	0.208209	0.942849
AL357552.2	-1.52393	-2.51943	1.58384	0.208209	0.942849
AC116099.1	-1.52393	-2.45798	1.58384	0.208209	0.942849
AC026355.2	-1.52393	-2.45798	1.58384	0.208209	0.942849
AC007370.1	-1.52393	-2.50208	1.58384	0.208209	0.942849
AC106754.1	-1.52393	-2.52179	1.58384	0.208209	0.942849
AC008781.2	-1.52393	-2.45798	1.58384	0.208209	0.942849
TREML4	-1.52393	-2.52179	1.58384	0.208209	0.942849
OR2AE1	-1.52393	-2.51943	1.58384	0.208209	0.942849
AC006008.1	-1.52393	-2.51943	1.58384	0.208209	0.942849
KCNV1	-1.52393	-2.43542	1.58384	0.208209	0.942849
AC087667.1	-1.52393	-2.52179	1.58384	0.208209	0.942849
AC011676.1	-1.52393	-2.52179	1.58384	0.208209	0.942849
AL161781.2	-1.52393	-2.52179	1.58384	0.208209	0.942849
AP001830.2	-1.52393	-2.50208	1.58384	0.208209	0.942849
AC123905.1	-1.52393	-2.52179	1.58384	0.208209	0.942849
AL136961.1	-1.52393	-2.51943	1.58384	0.208209	0.942849
AC130466.1	-1.52393	-2.49078	1.58384	0.208209	0.942849
AC074143.1	-1.52393	-2.48163	1.58384	0.208209	0.942849
CTRB2	-1.52393	-2.46009	1.58384	0.208209	0.942849
AC007952.5	-1.52393	-2.52179	1.58384	0.208209	0.942849
AC131274.1	-1.52393	-2.49042	1.58384	0.208209	0.942849
AC127024.4	-1.52393	-2.47226	1.58384	0.208209	0.942849
AP001136.1	-1.52393	-2.51943	1.58384	0.208209	0.942849
LINC01700	-1.52393	-2.51943	1.58384	0.208209	0.942849
HSFX3	-1.52393	-2.44696	1.58384	0.208209	0.942849
AL512424.1	-1.52393	-2.49502	1.58384	0.208209	0.942849
MS4A6A	-1.52393	-2.49577	1.58384	0.208209	0.942849
TBC1D10C	-1.52393	-2.49577	1.58384	0.208209	0.942849
AC104758.5	-1.52393	-2.48317	1.58384	0.208209	0.942849
AC027601.3	-1.52393	-2.49502	1.58384	0.208209	0.942849
AL591163.1	-1.52393	-2.47596	1.58384	0.208209	0.942849
AC098483.1	-1.52393	-2.43709	1.58384	0.208209	0.942849
AC104662.1	-1.52393	-2.47596	1.58384	0.208209	0.942849
AC112695.1	-1.52393	-2.47884	1.58384	0.208209	0.942849
AC073429.2	-1.52393	-2.48132	1.58384	0.208209	0.942849
TRBV26OR9-2	-1.52393	-2.47596	1.58384	0.208209	0.942849
AC023824.1	-1.52393	-2.43937	1.58384	0.208209	0.942849
AC090617.2	-1.52393	-2.46105	1.58384	0.208209	0.942849
LINC02573	-1.52393	-2.47884	1.58384	0.208209	0.942849
AL035443.1	-1.52393	-2.49268	1.58384	0.208209	0.942849
PABPC5-AS1	-1.52393	-2.44199	1.58384	0.208209	0.942849
AL161668.4	-1.48095	-2.36841	1.58374	0.208223	0.942849
PRDM9	1.14837	-1.88258	1.58372	0.208225	0.942849
URB2	-0.484177	3.09758	1.58366	0.208234	0.942849
ZNF620	-0.606128	2.4252	1.58289	0.208345	0.942849
SEL1L3	0.65279	3.9831	1.58285	0.208351	0.942849
ARHGEF26	0.705853	5.94272	1.58261	0.208385	0.942849
FNDC3B	0.284681	6.74932	1.58208	0.208462	0.942849
LINC01429	-0.845907	-1.46014	1.58207	0.208463	0.942849
BX640514.2	-1.41607	-2.29818	1.58198	0.208475	0.942849
PDE4D	-0.866868	4.1098	1.58139	0.208561	0.942849
SLC4A2	0.436524	5.39444	1.58108	0.208606	0.942849
NGLY1	-0.432698	5.27685	1.58107	0.208606	0.942849
HIST1H4J	0.858475	-0.984743	1.58083	0.208641	0.942849
CTNNBIP1	-0.313546	5.59196	1.58058	0.208677	0.942849
VCX3A	1.67245	-2.32104	1.58013	0.208742	0.942849
LINC02694	-0.71822	-0.248514	1.57994	0.208769	0.942849
DNAL1	0.280308	5.03671	1.57952	0.20883	0.942849
TRAF2	-0.433205	3.10575	1.57947	0.208837	0.942849
DSTN	0.284666	8.69909	1.5791	0.20889	0.942849
AC018638.7	-0.736868	-1.4629	1.57871	0.208946	0.942849
LINC00508	-1.47795	-2.24457	1.5786	0.208962	0.942849
AC092958.2	-1.60271	-2.35305	1.57824	0.209014	0.942849
CD84	-1.47821	-2.36404	1.57806	0.20904	0.942849
FKTN	0.278666	4.80421	1.57782	0.209075	0.942849
AC098969.2	-1.44259	-2.14397	1.57758	0.20911	0.942849
ZNF780A	0.374986	3.24573	1.57721	0.209164	0.942849
PAOX	-0.458914	1.57802	1.57643	0.209275	0.942849
LUZP4	-1.6378	-2.37914	1.5764	0.20928	0.942849
ZNF599	0.364581	3.48111	1.57624	0.209303	0.942849
RAB13	0.452369	8.08926	1.57587	0.209357	0.942849
C6orf89	0.321755	6.38446	1.57479	0.209513	0.942849
IGBP1	0.293975	5.81172	1.57474	0.20952	0.942849
RPS6KB2-AS1	-0.687836	-1.30188	1.57458	0.209543	0.942849
JMJD7-PLA2G4B	-0.492515	1.94423	1.57416	0.209603	0.942849
TPRKB	-0.294523	6.19991	1.57394	0.209636	0.942849
LINC02832	1.07651	-1.25173	1.57391	0.20964	0.942849
IP6K3	1.27323	-1.16058	1.57373	0.209666	0.942849
AL669970.1	-1.60471	-2.38779	1.5737	0.209671	0.942849
LINC02768	-1.15118	-1.71692	1.57353	0.209696	0.942849
DPP3	-0.317743	4.46548	1.57297	0.209776	0.942849
AL121972.1	-0.805623	-1.52758	1.57279	0.209802	0.942849
PEG13	1.03954	0.160376	1.57254	0.209839	0.942849
AL022328.2	1.64827	-2.08656	1.57251	0.209842	0.942849
AC004066.2	1.22977	-1.97407	1.57241	0.209857	0.942849
DCLK2	0.800478	5.97417	1.57202	0.209914	0.942849
Z97056.1	-1.52272	-2.40455	1.57168	0.209963	0.942849
AC091138.1	-1.5276	2.1271	1.57167	0.209964	0.942849
AP001160.4	1.24419	-2.25432	1.57156	0.209981	0.942849
AC011481.2	-0.698658	0.0693289	1.57132	0.210015	0.942849
PORCN	0.876158	4.13242	1.5713	0.210019	0.942849
AC009879.3	-0.917193	4.40013	1.57118	0.210035	0.942849
KCTD1	0.470911	4.2561	1.57018	0.210181	0.942849
AC009084.1	0.752173	-0.779846	1.57003	0.210203	0.942849
TMEM100	0.81263	3.56345	1.56989	0.210223	0.942849
HIST2H3PS2	-0.679095	1.01973	1.56975	0.210244	0.942849
PCDH9	0.675952	6.20124	1.56949	0.210281	0.942849
MS4A5	-1.44032	-2.44415	1.56845	0.210433	0.942849
PELI1	0.537227	4.93078	1.56804	0.210492	0.942849
KIF21B	1.01636	0.284675	1.56723	0.21061	0.942849
AC079790.2	-1.11718	-1.37242	1.56692	0.210655	0.942849
C2orf16	-0.750937	-1.5643	1.56639	0.210732	0.942849
AC090607.3	1.45679	-2.20081	1.56638	0.210734	0.942849
RUNDC3A	1.12093	1.31533	1.56608	0.210777	0.942849
KCNC4	1.22355	0.357975	1.56539	0.210877	0.942849
TRIM23	0.392262	5.11205	1.56539	0.210878	0.942849
AL450998.2	-0.581342	3.19786	1.56498	0.210937	0.942849
LINC01722	0.726147	-1.24948	1.56493	0.210944	0.942849
SERTAD2	0.277016	5.70429	1.56457	0.210998	0.942849
AC026979.1	0.654446	-0.152458	1.56445	0.211015	0.942849
GLS2	-1.83314	-2.03459	1.56434	0.211031	0.942849
PRPSAP2	0.333415	5.98222	1.56361	0.211138	0.942849
TRIM28	-0.223381	7.05099	1.56344	0.211162	0.942849
GPR137	0.308696	3.73892	1.56314	0.211206	0.942849
FAM237B	2.40467	-1.10148	1.56276	0.211262	0.942849
AC027601.4	0.743355	-0.975217	1.56263	0.211281	0.942849
FUBP3	0.231287	6.28262	1.56246	0.211306	0.942849
LINC02749	0.842458	-1.29414	1.56241	0.211313	0.942849
ZKSCAN1	0.385626	7.72528	1.56188	0.211391	0.942849
NR3C1	0.335647	6.73777	1.56178	0.211404	0.942849
AC106795.3	0.775541	-0.803413	1.56153	0.211442	0.942849
LINC00390	-1.00837	-0.836861	1.56105	0.211512	0.942849
CDC42-IT1	1.55382	-2.09414	1.5605	0.211592	0.942849
AC055764.1	1.66462	-2.46587	1.55991	0.211678	0.942849
AC005301.1	1.66462	-2.46587	1.55991	0.211678	0.942849
XPO5	-0.349066	5.18995	1.55987	0.211684	0.942849
ABCC6	0.720464	2.31354	1.55975	0.211702	0.942849
AC131009.3	-0.69518	0.607965	1.55935	0.21176	0.942849
AC073475.1	0.447506	2.24128	1.55864	0.211865	0.942849
THBS3	0.542104	4.68197	1.55846	0.211891	0.942849
BZW1	-0.24365	7.96741	1.55835	0.211907	0.942849
AL365436.2	-1.5212	-2.34771	1.55754	0.212026	0.942849
MYBL2	-0.731697	5.14882	1.55749	0.212034	0.942849
AC093459.1	0.643789	-1.15426	1.55715	0.212083	0.942849
IGSF21	-1.36296	0.037859	1.5564	0.212193	0.942849
WDHD1	-0.542201	4.49983	1.55634	0.212202	0.942849
AC239868.1	-0.741372	1.08686	1.55588	0.212269	0.942849
LINC02010	1.88909	-2.36806	1.55579	0.212283	0.942849
TXNIP	-0.543461	6.47753	1.55522	0.212366	0.942849
AC068205.1	0.62173	-0.22864	1.55509	0.212385	0.942849
COL12A1	-1.35047	4.67188	1.55492	0.21241	0.942849
PFKFB4	0.616937	3.41031	1.55423	0.212513	0.942849
ANPEP	-1.53266	0.359148	1.55412	0.212528	0.942849
AC022306.2	0.7333	-0.762771	1.55379	0.212577	0.942849
RHPN1	0.80397	3.34764	1.55313	0.212673	0.942849
SLC4A7	-0.698837	6.27122	1.55245	0.212774	0.942849
PIMREG	-0.610564	5.5459	1.55218	0.212814	0.942849
GABPB1	-0.31702	4.46386	1.55194	0.21285	0.942849
AP002961.1	-1.33051	-1.78706	1.55186	0.212862	0.942849
C6orf99	1.12226	-0.585882	1.55179	0.212872	0.942849
TRIM17	0.928972	-1.57146	1.55162	0.212897	0.942849
AC091736.1	1.66139	-2.27074	1.55158	0.212902	0.942849
MMP15	0.917652	4.0707	1.55144	0.212923	0.942849
AC098484.3	0.424541	1.42443	1.55121	0.212956	0.942849
ATG9A	0.473982	1.09636	1.55114	0.212967	0.942849
AC114814.3	-1.465	-2.46186	1.55024	0.2131	0.942849
AC004943.3	-1.45571	-2.14093	1.54979	0.213167	0.942849
AC010761.2	0.816188	-1.34775	1.54967	0.213184	0.942849
AC007540.1	-1.52026	-2.41662	1.54923	0.21325	0.942849
CERT1	0.803401	7.12916	1.54917	0.213258	0.942849
GARS-DT	0.371903	4.66547	1.54916	0.213259	0.942849
GTF3C2-AS1	-1.029	-1.9523	1.54874	0.213322	0.942849
AC004852.2	-1.09063	0.911456	1.54862	0.213339	0.942849
SRPK2	0.310619	6.83377	1.54862	0.213339	0.942849
EFEMP1	1.13217	3.3367	1.5485	0.213357	0.942849
PDE8A	0.578404	5.61335	1.54839	0.213373	0.942849
AL133477.2	-0.828504	-0.133983	1.54827	0.213391	0.942849
NCOA4	0.435466	6.50878	1.54811	0.213414	0.942849
PLEKHG6	-1.12417	-1.82453	1.54799	0.213432	0.942849
SYNGR4	0.952341	-0.977346	1.54779	0.213462	0.942849
HSPB1	0.384566	9.20461	1.54773	0.213471	0.942849
GAS6-AS1	-1.55546	-1.14543	1.54734	0.213528	0.942849
AL139011.1	-0.730443	-1.37728	1.54721	0.213548	0.942849
KCNMB1	-0.624028	-0.834077	1.5472	0.213549	0.942849
SERPINA5	-2.20475	-1.35188	1.54717	0.213554	0.942849
NDUFA11	0.313386	7.74351	1.54681	0.213608	0.942849
MEF2A	0.589866	6.49251	1.54571	0.21377	0.942849
AL355312.2	-1.14959	-1.69281	1.54467	0.213923	0.942849
SLC39A3	0.374608	5.0385	1.54455	0.213941	0.942849
NARF-IT1	-0.951299	-1.90378	1.54444	0.213958	0.942849
AC002310.1	0.654098	0.778972	1.5442	0.213994	0.942849
AC073172.1	-1.51965	-2.4143	1.54397	0.214028	0.942849
FKBP6	-0.775435	-1.48543	1.54395	0.21403	0.942849
AC007731.2	-2.06419	-2.21464	1.54393	0.214034	0.942849
MRAS	0.789076	5.00009	1.5438	0.214053	0.942849
AC096589.2	-1.41496	-2.20082	1.54363	0.214078	0.942849
Z99127.4	-0.859556	-1.33478	1.54346	0.214104	0.942849
SLC2A6	0.498699	4.61605	1.54323	0.214137	0.942849
AC139722.1	-1.46145	-2.38722	1.54264	0.214225	0.942849
GLB1L	0.57811	3.09303	1.54257	0.214236	0.942849
EIF2B2	0.313995	6.0219	1.54239	0.214262	0.942849
GRHL2	-0.78906	-1.24479	1.54199	0.214322	0.942849
ATP10A	-1.0732	1.45967	1.54165	0.214373	0.942849
SLC9A3R1	-0.445883	5.13082	1.54145	0.214402	0.942849
ADM	-1.17593	3.13744	1.54136	0.214416	0.942849
AC012464.2	-1.20652	-1.95668	1.54135	0.214417	0.942849
TMEM217	0.597442	0.399951	1.54098	0.214472	0.942849
AL022315.1	1.38534	-2.30115	1.54065	0.21452	0.942849
SEC62	0.340713	8.62627	1.54036	0.214565	0.942849
AP001010.1	-1.61738	-2.38961	1.54024	0.214582	0.942849
P4HA3-AS1	2.18236	-2.41475	1.54002	0.214615	0.942849
BCR	0.41062	4.05508	1.53992	0.214629	0.942849
SPEGNB	-1.44981	-2.36917	1.53974	0.214656	0.942849
AC107881.1	-0.965853	-1.80924	1.5393	0.214723	0.942849
LYVE1	1.21917	-0.547315	1.539	0.214767	0.942849
SVIP	-1.04491	4.87397	1.53748	0.214993	0.942849
FCHSD1	-0.46491	2.00705	1.53738	0.215008	0.942849
MRPS2	-0.255294	5.107	1.53737	0.21501	0.942849
ATP8B2	0.383414	3.50271	1.53664	0.215118	0.942849
PRELID2	-0.85243	1.83213	1.53636	0.21516	0.942849
AL078587.2	1.09364	-0.309121	1.53618	0.215187	0.942849
AC017100.1	-1.12092	-0.032787	1.53556	0.215281	0.942849
PRRC1	0.279716	5.86082	1.53534	0.215313	0.942849
ZDBF2	0.387137	3.48137	1.53495	0.215371	0.942849
AL691447.2	1.66635	-0.367632	1.53469	0.21541	0.942849
TOGARAM1	0.415591	4.22073	1.53334	0.215611	0.942849
IQUB	0.944148	0.502531	1.53307	0.215653	0.942849
BCAR3	-0.678284	4.07217	1.53286	0.215683	0.942849
RNASEH2B	-0.523337	5.20222	1.53213	0.215793	0.942849
ACBD3-AS1	1.01095	-0.8664	1.53186	0.215834	0.942849
AC005014.2	-0.779981	-1.36316	1.53182	0.21584	0.942849
RASA4	0.548854	2.54869	1.53169	0.215859	0.942849
DHX32	-0.415771	4.47969	1.53138	0.215905	0.942849
ERCC1	-0.311444	6.03963	1.5306	0.216023	0.942849
RFPL2	-1.4893	-1.44628	1.53035	0.21606	0.942849
AL133383.1	1.65308	-2.40981	1.53007	0.216102	0.942849
YBX1	-0.276155	10.6168	1.52991	0.216126	0.942849
ASB14	-0.470675	0.148001	1.52988	0.21613	0.942849
IL1RL1	-1.72412	-1.90165	1.52937	0.216207	0.942849
TSPAN10	0.622083	1.31562	1.52934	0.216211	0.942849
LINC01465	-0.899902	-0.200134	1.529	0.216263	0.942849
OR2T33	-1.45505	-2.45363	1.52882	0.21629	0.942849
TMPRSS11A	-1.45505	-2.43434	1.52882	0.21629	0.942849
AL596188.1	-1.45505	-2.51916	1.52882	0.21629	0.942849
IFNE	-1.45505	-2.51916	1.52882	0.21629	0.942849
AL136146.2	-1.45505	-2.49273	1.52882	0.21629	0.942849
HOXC5	-1.45505	-2.47252	1.52882	0.21629	0.942849
HS3ST6	-1.45505	-2.51916	1.52882	0.21629	0.942849
AC009166.3	-1.45505	-2.49273	1.52882	0.21629	0.942849
SPEM2	-1.45505	-2.51916	1.52882	0.21629	0.942849
AL034548.2	-1.45505	-2.49874	1.52882	0.21629	0.942849
C22orf15	-1.45505	-2.51916	1.52882	0.21629	0.942849
AC235097.1	-1.45505	-2.51916	1.52882	0.21629	0.942849
CDCP2	-1.45505	-2.54623	1.52882	0.21629	0.942849
AC093765.5	-1.45505	-2.54623	1.52882	0.21629	0.942849
TIFAB	-1.45505	-2.54623	1.52882	0.21629	0.942849
AC025437.3	-1.45505	-2.54623	1.52882	0.21629	0.942849
AC139491.3	-1.45505	-2.54623	1.52882	0.21629	0.942849
AL009031.1	-1.45505	-2.54623	1.52882	0.21629	0.942849
GPIHBP1	-1.45505	-2.54623	1.52882	0.21629	0.942849
INS	-1.45505	-2.54623	1.52882	0.21629	0.942849
AC005343.1	-1.45505	-2.54623	1.52882	0.21629	0.942849
AC087318.1	-1.45505	-2.54623	1.52882	0.21629	0.942849
LINC02258	-1.45505	-2.54623	1.52882	0.21629	0.942849
TUSC8	-1.45505	-2.54623	1.52882	0.21629	0.942849
PCDH9-AS4	-1.45505	-2.54623	1.52882	0.21629	0.942849
KBTBD13	-1.45505	-2.54623	1.52882	0.21629	0.942849
CD300LD	-1.45505	-2.54623	1.52882	0.21629	0.942849
GGTLC1	-1.45505	-2.54623	1.52882	0.21629	0.942849
TEX33	-1.45505	-2.54623	1.52882	0.21629	0.942849
OR14A16	-1.45505	-2.50545	1.52882	0.21629	0.942849
SLC6A1-AS1	-1.45505	-2.50809	1.52882	0.21629	0.942849
LINC00903	-1.45505	-2.50545	1.52882	0.21629	0.942849
LINC02357	-1.45505	-2.50809	1.52882	0.21629	0.942849
AL353611.1	-1.45505	-2.50809	1.52882	0.21629	0.942849
LINC00384	-1.45505	-2.47918	1.52882	0.21629	0.942849
OR4K1	-1.45505	-2.50809	1.52882	0.21629	0.942849
OR2A25	-1.45505	-2.49294	1.52882	0.21629	0.942849
FOXC2	-1.45505	-2.49294	1.52882	0.21629	0.942849
AC022903.1	-1.45505	-2.49294	1.52882	0.21629	0.942849
HS1BP3-IT1	-1.45505	-2.54249	1.52882	0.21629	0.942849
AC011247.1	-1.45505	-2.52499	1.52882	0.21629	0.942849
NCKAP5-AS1	-1.45505	-2.46564	1.52882	0.21629	0.942849
AC092620.1	-1.45505	-2.51548	1.52882	0.21629	0.942849
MORC1-AS1	-1.45505	-2.49644	1.52882	0.21629	0.942849
LINC02042	-1.45505	-2.49415	1.52882	0.21629	0.942849
AC097105.1	-1.45505	-2.54249	1.52882	0.21629	0.942849
AC108734.4	-1.45505	-2.47218	1.52882	0.21629	0.942849
AC007126.1	-1.45505	-2.46564	1.52882	0.21629	0.942849
AC116563.1	-1.45505	-2.48251	1.52882	0.21629	0.942849
LINC02512	-1.45505	-2.47819	1.52882	0.21629	0.942849
AC116337.4	-1.45505	-2.54249	1.52882	0.21629	0.942849
AC016556.1	-1.45505	-2.51901	1.52882	0.21629	0.942849
WSPAR	-1.45505	-2.54249	1.52882	0.21629	0.942849
AC011389.1	-1.45505	-2.51901	1.52882	0.21629	0.942849
AL355336.1	-1.45505	-2.50064	1.52882	0.21629	0.942849
HIST1H2AD	-1.45505	-2.46159	1.52882	0.21629	0.942849
AL139275.2	-1.45505	-2.54249	1.52882	0.21629	0.942849
AL357139.2	-1.45505	-2.51743	1.52882	0.21629	0.942849
AL138830.2	-1.45505	-2.54249	1.52882	0.21629	0.942849
AC091685.1	-1.45505	-2.51548	1.52882	0.21629	0.942849
AC084864.1	-1.45505	-2.47771	1.52882	0.21629	0.942849
OR2A14	-1.45505	-2.47441	1.52882	0.21629	0.942849
AC037441.1	-1.45505	-2.4691	1.52882	0.21629	0.942849
AP000428.1	-1.45505	-2.51901	1.52882	0.21629	0.942849
AL078612.2	-1.45505	-2.43397	1.52882	0.21629	0.942849
AP000722.1	-1.45505	-2.47172	1.52882	0.21629	0.942849
LINC02737	-1.45505	-2.52499	1.52882	0.21629	0.942849
AC007528.1	-1.45505	-2.52499	1.52882	0.21629	0.942849
AC025031.3	-1.45505	-2.51901	1.52882	0.21629	0.942849
ZDHHC20-IT1	-1.45505	-2.54249	1.52882	0.21629	0.942849
AC004846.1	-1.45505	-2.51901	1.52882	0.21629	0.942849
SERPINA4	-1.45505	-2.54249	1.52882	0.21629	0.942849
AL845552.2	-1.45505	-2.54249	1.52882	0.21629	0.942849
AC116158.2	-1.45505	-2.45883	1.52882	0.21629	0.942849
AC018767.1	-1.45505	-2.51743	1.52882	0.21629	0.942849
AC007220.2	-1.45505	-2.54249	1.52882	0.21629	0.942849
LINC02179	-1.45505	-2.52553	1.52882	0.21629	0.942849
AC138028.6	-1.45505	-2.47819	1.52882	0.21629	0.942849
AC093484.4	-1.45505	-2.50615	1.52882	0.21629	0.942849
AC005722.3	-1.45505	-2.47819	1.52882	0.21629	0.942849
AC104564.2	-1.45505	-2.49102	1.52882	0.21629	0.942849
ANKRD40CL	-1.45505	-2.52499	1.52882	0.21629	0.942849
AC010605.1	-1.45505	-2.51548	1.52882	0.21629	0.942849
AC092071.1	-1.45505	-2.50615	1.52882	0.21629	0.942849
AC245052.7	-1.45505	-2.46728	1.52882	0.21629	0.942849
ANKRD60	-1.45505	-2.52553	1.52882	0.21629	0.942849
AL357033.1	-1.45505	-2.51901	1.52882	0.21629	0.942849
AP001172.2	-1.45505	-2.50064	1.52882	0.21629	0.942849
AP000402.1	-1.45505	-2.51548	1.52882	0.21629	0.942849
AL031846.2	-1.45505	-2.54249	1.52882	0.21629	0.942849
AL031848.1	-1.45505	-2.57195	1.52882	0.21629	0.942849
PRAMEF14	-1.45505	-2.57195	1.52882	0.21629	0.942849
AL590644.1	-1.45505	-2.57195	1.52882	0.21629	0.942849
AL355483.1	-1.45505	-2.57195	1.52882	0.21629	0.942849
AL513493.1	-1.45505	-2.57195	1.52882	0.21629	0.942849
AL592161.1	-1.45505	-2.57195	1.52882	0.21629	0.942849
LINC02796	-1.45505	-2.4987	1.52882	0.21629	0.942849
AL450468.1	-1.45505	-2.57195	1.52882	0.21629	0.942849
AL355816.1	-1.45505	-2.57195	1.52882	0.21629	0.942849
AL592494.1	-1.45505	-2.46466	1.52882	0.21629	0.942849
PPIAL4F	-1.45505	-2.57195	1.52882	0.21629	0.942849
AL589986.1	-1.45505	-2.57195	1.52882	0.21629	0.942849
AL031726.2	-1.45505	-2.57195	1.52882	0.21629	0.942849
RC3H1-IT1	-1.45505	-2.57195	1.52882	0.21629	0.942849
AL160286.2	-1.45505	-2.57195	1.52882	0.21629	0.942849
LINC01774	-1.45505	-2.57195	1.52882	0.21629	0.942849
AL360091.1	-1.45505	-2.57195	1.52882	0.21629	0.942849
AL139161.1	-1.45505	-2.57195	1.52882	0.21629	0.942849
AC007179.1	-1.45505	-2.57195	1.52882	0.21629	0.942849
AC010975.1	-1.45505	-2.46158	1.52882	0.21629	0.942849
LINC01961	-1.45505	-2.57195	1.52882	0.21629	0.942849
AC010982.2	-1.45505	-2.57195	1.52882	0.21629	0.942849
LINC01826	-1.45505	-2.53304	1.52882	0.21629	0.942849
AC013437.1	-1.45505	-2.57195	1.52882	0.21629	0.942849
AC016903.2	-1.45505	-2.4987	1.52882	0.21629	0.942849
AC007879.4	-1.45505	-2.57195	1.52882	0.21629	0.942849
CRYGC	-1.45505	-2.53304	1.52882	0.21629	0.942849
LINC01280	-1.45505	-2.47673	1.52882	0.21629	0.942849
AC053503.4	-1.45505	-2.57195	1.52882	0.21629	0.942849
PLCL2-AS1	-1.45505	-2.57195	1.52882	0.21629	0.942849
RTP3	-1.45505	-2.52361	1.52882	0.21629	0.942849
AC104633.1	-1.45505	-2.49245	1.52882	0.21629	0.942849
ZBED2	-1.45505	-2.53037	1.52882	0.21629	0.942849
AC110716.2	-1.45505	-2.54425	1.52882	0.21629	0.942849
AC010181.1	-1.45505	-2.54425	1.52882	0.21629	0.942849
AC104472.1	-1.45505	-2.57195	1.52882	0.21629	0.942849
AC069421.2	-1.45505	-2.57195	1.52882	0.21629	0.942849
DRD5	-1.45505	-2.53037	1.52882	0.21629	0.942849
AC108199.1	-1.45505	-2.57195	1.52882	0.21629	0.942849
AC024132.1	-1.45505	-2.57195	1.52882	0.21629	0.942849
AC021860.1	-1.45505	-2.57195	1.52882	0.21629	0.942849
AC082650.2	-1.45505	-2.54425	1.52882	0.21629	0.942849
LINC02123	-1.45505	-2.44615	1.52882	0.21629	0.942849
AC116361.1	-1.45505	-2.57195	1.52882	0.21629	0.942849
AC026790.1	-1.45505	-2.57195	1.52882	0.21629	0.942849
AC034223.1	-1.45505	-2.57195	1.52882	0.21629	0.942849
AC010420.1	-1.45505	-2.52788	1.52882	0.21629	0.942849
AC145141.2	-1.45505	-2.57195	1.52882	0.21629	0.942849
LINC02039	-1.45505	-2.53304	1.52882	0.21629	0.942849
LINC02143	-1.45505	-2.57195	1.52882	0.21629	0.942849
LINC01942	-1.45505	-2.57195	1.52882	0.21629	0.942849
AL022726.1	-1.45505	-2.57195	1.52882	0.21629	0.942849
BTNL2	-1.45505	-2.53304	1.52882	0.21629	0.942849
LINC00336	-1.45505	-2.57195	1.52882	0.21629	0.942849
AL096772.1	-1.45505	-2.57195	1.52882	0.21629	0.942849
AL133457.1	-1.45505	-2.57195	1.52882	0.21629	0.942849
AL590009.1	-1.45505	-2.53037	1.52882	0.21629	0.942849
AL365214.4	-1.45505	-2.57195	1.52882	0.21629	0.942849
SMLR1	-1.45505	-2.54425	1.52882	0.21629	0.942849
AL355297.2	-1.45505	-2.52111	1.52882	0.21629	0.942849
AL049820.1	-1.45505	-2.53304	1.52882	0.21629	0.942849
AL360169.2	-1.45505	-2.57195	1.52882	0.21629	0.942849
AC005162.2	-1.45505	-2.57195	1.52882	0.21629	0.942849
PIP	-1.45505	-2.49931	1.52882	0.21629	0.942849
AC245164.1	-1.45505	-2.57195	1.52882	0.21629	0.942849
AC103719.1	-1.45505	-2.52111	1.52882	0.21629	0.942849
AP003696.1	-1.45505	-2.57195	1.52882	0.21629	0.942849
FAM205A	-1.45505	-2.53037	1.52882	0.21629	0.942849
BX470209.2	-1.45505	-2.57195	1.52882	0.21629	0.942849
AL356481.2	-1.45505	-2.57195	1.52882	0.21629	0.942849
AL390778.1	-1.45505	-2.52361	1.52882	0.21629	0.942849
LINC01502	-1.45505	-2.54425	1.52882	0.21629	0.942849
AL583859.3	-1.45505	-2.57195	1.52882	0.21629	0.942849
RBP3	-1.45505	-2.52361	1.52882	0.21629	0.942849
AC036101.1	-1.45505	-2.57195	1.52882	0.21629	0.942849
AC010157.1	-1.45505	-2.57195	1.52882	0.21629	0.942849
AL136181.1	-1.45505	-2.57195	1.52882	0.21629	0.942849
AL592546.2	-1.45505	-2.57195	1.52882	0.21629	0.942849
AL355531.1	-1.45505	-2.57195	1.52882	0.21629	0.942849
AL451069.3	-1.45505	-2.57195	1.52882	0.21629	0.942849
OR51E2	-1.45505	-2.53037	1.52882	0.21629	0.942849
HBB	-1.45505	-2.57195	1.52882	0.21629	0.942849
AC104237.1	-1.45505	-2.57195	1.52882	0.21629	0.942849
AC009806.1	-1.45505	-2.57195	1.52882	0.21629	0.942849
OR9G1	-1.45505	-2.57195	1.52882	0.21629	0.942849
MPEG1	-1.45505	-2.57195	1.52882	0.21629	0.942849
PGA4	-1.45505	-2.57195	1.52882	0.21629	0.942849
AP001363.1	-1.45505	-2.54425	1.52882	0.21629	0.942849
GPHA2	-1.45505	-2.57195	1.52882	0.21629	0.942849
TRIM64B	-1.45505	-2.54425	1.52882	0.21629	0.942849
AP000821.2	-1.45505	-2.53304	1.52882	0.21629	0.942849
CACNA1C-AS4	-1.45505	-2.57195	1.52882	0.21629	0.942849
CLEC4D	-1.45505	-2.57195	1.52882	0.21629	0.942849
AC115676.1	-1.45505	-2.54425	1.52882	0.21629	0.942849
AC084819.1	-1.45505	-2.57195	1.52882	0.21629	0.942849
AC023511.1	-1.45505	-2.53304	1.52882	0.21629	0.942849
AC080011.1	-1.45505	-2.4898	1.52882	0.21629	0.942849
AC078814.1	-1.45505	-2.57195	1.52882	0.21629	0.942849
AC148476.1	-1.45505	-2.57195	1.52882	0.21629	0.942849
AL512484.1	-1.45505	-2.57195	1.52882	0.21629	0.942849
USP12-AS1	-1.45505	-2.53037	1.52882	0.21629	0.942849
LINC01058	-1.45505	-2.57195	1.52882	0.21629	0.942849
AL359745.1	-1.45505	-2.57195	1.52882	0.21629	0.942849
TRAJ32	-1.45505	-2.57195	1.52882	0.21629	0.942849
TRAJ25	-1.45505	-2.57195	1.52882	0.21629	0.942849
AL161663.2	-1.45505	-2.57195	1.52882	0.21629	0.942849
AL356756.1	-1.45505	-2.52111	1.52882	0.21629	0.942849
SLC25A47	-1.45505	-2.53037	1.52882	0.21629	0.942849
AC020661.4	-1.45505	-2.52361	1.52882	0.21629	0.942849
GOLGA6A	-1.45505	-2.44615	1.52882	0.21629	0.942849
AC090907.3	-1.45505	-2.57195	1.52882	0.21629	0.942849
LINC01570	-1.45505	-2.53037	1.52882	0.21629	0.942849
AC092132.1	-1.45505	-2.57195	1.52882	0.21629	0.942849
AC136944.4	-1.45505	-2.57195	1.52882	0.21629	0.942849
LINC02167	-1.45505	-2.52361	1.52882	0.21629	0.942849
AC106738.2	-1.45505	-2.57195	1.52882	0.21629	0.942849
AC009145.2	-1.45505	-2.57195	1.52882	0.21629	0.942849
AC130467.1	-1.45505	-2.57195	1.52882	0.21629	0.942849
CLEC10A	-1.45505	-2.57195	1.52882	0.21629	0.942849
SPEM1	-1.45505	-2.57195	1.52882	0.21629	0.942849
SLC35G6	-1.45505	-2.57195	1.52882	0.21629	0.942849
AC005303.1	-1.45505	-2.52361	1.52882	0.21629	0.942849
AC090774.2	-1.45505	-2.53304	1.52882	0.21629	0.942849
SEBOX	-1.45505	-2.57195	1.52882	0.21629	0.942849
AC011824.4	-1.45505	-2.57195	1.52882	0.21629	0.942849
AC243829.4	-1.45505	-2.57195	1.52882	0.21629	0.942849
AC091132.5	-1.45505	-2.52788	1.52882	0.21629	0.942849
AC091062.1	-1.45505	-2.57195	1.52882	0.21629	0.942849
TEN1	-1.45505	-2.57195	1.52882	0.21629	0.942849
AC016168.1	-1.45505	-2.57195	1.52882	0.21629	0.942849
AC139099.1	-1.45505	-2.54425	1.52882	0.21629	0.942849
AP001496.4	-1.45505	-2.54425	1.52882	0.21629	0.942849
AP005062.1	-1.45505	-2.57195	1.52882	0.21629	0.942849
AP001120.1	-1.45505	-2.57195	1.52882	0.21629	0.942849
AC090227.3	-1.45505	-2.57195	1.52882	0.21629	0.942849
C19orf67	-1.45505	-2.53037	1.52882	0.21629	0.942849
AC005197.1	-1.45505	-2.57195	1.52882	0.21629	0.942849
AC073539.1	-1.45505	-2.57195	1.52882	0.21629	0.942849
TMEM239	-1.45505	-2.57195	1.52882	0.21629	0.942849
AL139350.1	-1.45505	-2.57195	1.52882	0.21629	0.942849
AL353612.1	-1.45505	-2.57195	1.52882	0.21629	0.942849
AL049794.2	-1.45505	-2.54425	1.52882	0.21629	0.942849
AL132981.1	-1.45505	-2.52361	1.52882	0.21629	0.942849
ABHD16B	-1.45505	-2.54425	1.52882	0.21629	0.942849
AP000233.1	-1.45505	-2.57195	1.52882	0.21629	0.942849
KRTAP19-3	-1.45505	-2.57195	1.52882	0.21629	0.942849
LINC01548	-1.45505	-2.54425	1.52882	0.21629	0.942849
AP001042.3	-1.45505	-2.57195	1.52882	0.21629	0.942849
AC145543.1	-1.45505	-2.57195	1.52882	0.21629	0.942849
AC007064.2	-1.45505	-2.57195	1.52882	0.21629	0.942849
FAM230D	-1.45505	-2.57195	1.52882	0.21629	0.942849
AL020994.3	-1.45505	-2.57195	1.52882	0.21629	0.942849
AL021877.2	-1.45505	-2.49817	1.52882	0.21629	0.942849
AL022313.2	-1.45505	-2.57195	1.52882	0.21629	0.942849
FP325330.2	-1.45505	-2.57195	1.52882	0.21629	0.942849
GPR34	-1.45505	-2.52788	1.52882	0.21629	0.942849
SSX5	-1.45505	-2.57195	1.52882	0.21629	0.942849
GAGE2A	-1.45505	-2.57195	1.52882	0.21629	0.942849
AC233976.2	-1.45505	-2.57195	1.52882	0.21629	0.942849
FGF16	-1.45505	-2.48109	1.52882	0.21629	0.942849
TCEAL3-AS1	-1.45505	-2.53304	1.52882	0.21629	0.942849
XIAP-AS1	-1.45505	-2.47364	1.52882	0.21629	0.942849
AC136352.3	-1.45505	-2.57195	1.52882	0.21629	0.942849
AC124861.2	-1.45505	-2.50351	1.52882	0.21629	0.942849
ARHGEF16	-1.45505	-2.49221	1.52882	0.21629	0.942849
CSF3R	-1.45505	-2.4725	1.52882	0.21629	0.942849
AC082651.4	-1.45505	-2.43681	1.52882	0.21629	0.942849
AC011897.1	-1.45505	-2.47443	1.52882	0.21629	0.942849
PLS1-AS1	-1.45505	-2.51721	1.52882	0.21629	0.942849
LINC02358	-1.45505	-2.50442	1.52882	0.21629	0.942849
TMPRSS11B	-1.45505	-2.47825	1.52882	0.21629	0.942849
AC091938.1	-1.45505	-2.45021	1.52882	0.21629	0.942849
AL353152.2	-1.45505	-2.49656	1.52882	0.21629	0.942849
OR2A12	-1.45505	-2.44775	1.52882	0.21629	0.942849
AL161782.1	-1.45505	-2.47864	1.52882	0.21629	0.942849
AL161652.1	-1.45505	-2.50104	1.52882	0.21629	0.942849
LINC02686	-1.45505	-2.48764	1.52882	0.21629	0.942849
ARAP1-AS2	-1.45505	-2.47989	1.52882	0.21629	0.942849
AC073575.1	-1.45505	-2.48445	1.52882	0.21629	0.942849
TUNAR	-1.45505	-2.51375	1.52882	0.21629	0.942849
LINC02312	-1.45505	-2.45417	1.52882	0.21629	0.942849
AC136618.1	-1.45505	-2.50104	1.52882	0.21629	0.942849
LINC02127	-1.45505	-2.51375	1.52882	0.21629	0.942849
AC008133.1	-1.45505	-2.48197	1.52882	0.21629	0.942849
AC090457.1	-1.45505	-2.48445	1.52882	0.21629	0.942849
SERPIND1	-1.45505	-2.44542	1.52882	0.21629	0.942849
AC002056.2	-1.45505	-2.4874	1.52882	0.21629	0.942849
FCRL3	-1.45505	-2.46221	1.52882	0.21629	0.942849
SMAD1-AS2	-1.45505	-2.47387	1.52882	0.21629	0.942849
ZNF875	0.324634	4.76467	1.52863	0.216318	0.942849
AC021097.1	0.43671	2.2528	1.52859	0.216324	0.942849
GDI2	-0.299869	7.21063	1.52821	0.216381	0.942849
AC092803.1	0.59522	0.236461	1.52811	0.216396	0.942849
AL391422.3	-1.43461	-2.38842	1.52789	0.21643	0.942849
FAM111A-DT	-0.750188	1.86651	1.5275	0.216487	0.942849
A2ML1-AS1	0.655409	-0.15825	1.52714	0.216543	0.942849
SEMG1	2.20804	1.02127	1.52702	0.21656	0.942849
AC067750.1	0.94165	-0.0182808	1.5269	0.216579	0.942849
LRRC10B	-1.84171	-1.34592	1.52678	0.216596	0.942849
SLC43A3	-0.479719	3.61709	1.52674	0.216602	0.942849
HOMER2	0.645596	4.74059	1.52673	0.216604	0.942849
AC007347.1	-1.51746	-2.40178	1.526	0.216713	0.942849
EFCAB14	0.352901	6.25508	1.52489	0.216881	0.942849
FAM149B1	0.364787	4.14175	1.52445	0.216947	0.942849
SNN	0.755766	6.15199	1.52397	0.21702	0.942849
AL133304.2	1.65055	-2.41039	1.5235	0.21709	0.942849
RAB40B	0.421275	3.8038	1.52329	0.217123	0.942849
KIF19	-1.74899	-1.00472	1.52318	0.217139	0.942849
ETV7	0.979228	0.441314	1.52306	0.217157	0.942849
MAPK10	-0.663063	4.94616	1.52305	0.217158	0.942849
PIGC	0.292949	4.91435	1.52293	0.217177	0.942849
MRPS17	-0.338357	4.6379	1.52264	0.21722	0.942849
AC021092.1	0.524821	3.41322	1.52246	0.217247	0.942849
AL513210.1	-1.74989	-2.04216	1.52227	0.217276	0.942849
SYNGAP1-AS1	-0.558737	-0.169575	1.52194	0.217325	0.942849
ELF4	-0.501939	2.18795	1.52192	0.217329	0.942849
KLHL1	0.921607	-1.01337	1.52182	0.217344	0.942849
C1orf232	2.86085	-1.04431	1.52161	0.217377	0.942849
AL008719.1	-1.45664	-2.44999	1.52115	0.217446	0.942849
LINC01241	-1.62334	-2.45751	1.52082	0.217495	0.942849
AC027045.2	-1.30046	-2.10872	1.52048	0.217547	0.942849
LINC00326	-1.11338	-0.152585	1.52037	0.217564	0.942849
TOX2	-0.97681	0.82495	1.52035	0.217566	0.942849
EPHB1	-0.68362	1.75941	1.51906	0.217762	0.942849
AL357054.3	-1.73445	-2.00752	1.51898	0.217773	0.942849
IGFN1	-1.52215	-2.39333	1.51894	0.21778	0.942849
AL355310.2	1.08832	-2.02971	1.51868	0.21782	0.942849
AC008555.2	-1.624	-2.45563	1.51849	0.217848	0.942849
SOX7	-1.04535	0.258683	1.51836	0.217867	0.942849
BDNF-AS	0.462031	3.7029	1.51833	0.217873	0.942849
AC074194.1	-1.47041	-2.44771	1.51832	0.217874	0.942849
CTSB	0.411865	8.07879	1.51824	0.217886	0.942849
C17orf97	0.663915	2.93038	1.51802	0.217919	0.942849
MIR181A2HG	-0.555923	2.46177	1.51801	0.21792	0.942849
HTR3E	-1.61597	-2.30945	1.51782	0.217949	0.942849
NAV2-AS1	0.923698	-0.560914	1.5178	0.217952	0.942849
RHBDL1	-0.538871	0.684837	1.51759	0.217984	0.942849
ZNF331	-0.41744	4.50538	1.51735	0.218021	0.942849
AC008568.1	-0.836896	-1.54027	1.51698	0.218078	0.942849
KIF15	-0.589458	4.9485	1.51673	0.218115	0.942849
NOTO	-1.88084	-2.26863	1.51666	0.218125	0.942849
HES7	-0.854823	-0.570775	1.51634	0.218174	0.942849
AL359643.3	0.490877	1.86456	1.51598	0.218229	0.942849
LINC02032	-1.00493	-1.95418	1.51526	0.218338	0.942849
AL583856.2	1.17435	-1.99856	1.51521	0.218345	0.942849
LINC01412	1.09176	-0.845616	1.51516	0.218353	0.942849
LILRA2	-1.62495	-2.45939	1.51505	0.21837	0.942849
ECSCR	1.37655	-0.698484	1.51504	0.218371	0.942849
SNX10	-1.02677	3.49353	1.51439	0.218471	0.942849
AC108057.1	-1.44984	-2.39658	1.51422	0.218497	0.942849
ATRX	0.309024	7.79394	1.51416	0.218506	0.942849
AC091563.1	1.24845	1.44736	1.51415	0.218507	0.942849
PLEKHD1	0.861709	-1.03097	1.51404	0.218523	0.942849
KLK15	1.84066	-2.3401	1.51382	0.218558	0.942849
AC087392.3	-1.58649	-2.24131	1.51365	0.218583	0.942849
LINC02767	-1.20087	-1.201	1.51336	0.218627	0.942849
SLC66A1L	0.825701	-1.01606	1.51322	0.218648	0.942849
CMKLR1	-1.73726	-0.891107	1.51316	0.218658	0.942849
AP000915.1	-1.51581	-2.42951	1.5131	0.218667	0.942849
LINC00205	0.543964	4.32866	1.51297	0.218686	0.942849
LINC00488	-1.1458	0.299931	1.51269	0.218729	0.942849
AL078644.2	-0.710594	-1.48276	1.51254	0.218751	0.942849
AC113346.2	-1.42642	-2.00362	1.51236	0.218779	0.942849
LFNG	0.488213	3.76439	1.51232	0.218785	0.942849
NEK2	-0.599753	4.61771	1.51183	0.218861	0.942849
SAMMSON	-0.90403	0.136791	1.51147	0.218916	0.942849
TNFSF4	1.20666	1.948	1.51129	0.218942	0.942849
SNX19	0.317515	5.48186	1.51071	0.219031	0.942849
AC092718.8	-0.346821	3.37668	1.51063	0.219043	0.942849
AC093801.1	-1.03547	-2.06343	1.51048	0.219066	0.942849
MKRN2OS	-0.732892	-0.36244	1.50991	0.219153	0.942849
NUP50-DT	0.392565	3.6234	1.50968	0.219188	0.942849
BDKRB2	1.38758	0.400475	1.50967	0.21919	0.942849
MAP3K14	-0.486132	3.39647	1.50961	0.219199	0.942849
AC093899.2	-0.769181	-0.736511	1.50867	0.219342	0.942849
ZMYND19	-0.308909	4.94707	1.50801	0.219442	0.942849
CELA3B	-1.54212	-2.34825	1.50769	0.219493	0.942849
CXXC5-AS1	1.64443	-2.40751	1.50763	0.219502	0.942849
AL445218.1	-1.74014	-2.36247	1.50761	0.219504	0.942849
ALAS1	-0.292503	5.7724	1.50754	0.219514	0.942849
PHEX-AS1	-0.820086	-0.420142	1.50704	0.219591	0.942849
TNFRSF11B	-1.12034	1.87389	1.50644	0.219684	0.942849
PGR-AS1	-0.940527	-1.99868	1.50564	0.219806	0.942849
AC073508.3	0.489557	2.04526	1.5053	0.219858	0.942849
PLXNA3	0.319476	4.64871	1.50468	0.219953	0.942849
RGS6	-1.32623	4.18295	1.5042	0.220026	0.942849
TTC7A	0.417029	2.50452	1.50414	0.220035	0.942849
AK2	-0.287026	7.06412	1.50408	0.220045	0.942849
TTC39C-AS1	-0.758031	-1.15881	1.50389	0.220074	0.942849
AP000695.2	-1.64438	-1.63049	1.50308	0.220197	0.942849
ZDHHC11B	1.50957	2.58829	1.50292	0.220222	0.942849
CBLN3	0.845997	-1.04104	1.50179	0.220396	0.942849
AC107029.1	1.6421	-2.41062	1.50158	0.220428	0.942849
AC026746.1	-1.4499	-2.40693	1.50155	0.220433	0.942849
HYKK	0.51753	1.44662	1.50129	0.220473	0.942849
MEGF11	-0.927649	3.28375	1.50123	0.220482	0.942849
AL513166.1	-0.673946	-0.653361	1.5012	0.220487	0.942849
SH3RF3	-0.531792	3.50658	1.50091	0.220532	0.942849
TSEN15	-0.306019	5.84963	1.50052	0.220591	0.942849
AC001226.2	0.527748	1.02017	1.50016	0.220646	0.942849
ST3GAL6-AS1	1.13777	1.32855	1.49958	0.220736	0.942849
AAMDC	0.266726	5.84606	1.49958	0.220737	0.942849
CUTA	-0.257227	6.57833	1.49949	0.22075	0.942849
AL365295.2	-1.53004	-2.44085	1.49922	0.220792	0.942849
EDNRB-AS1	1.07052	-1.34977	1.49834	0.220927	0.942849
DSCAML1	0.708379	0.514878	1.4982	0.220949	0.942849
AC087632.2	-0.587301	3.40168	1.49803	0.220974	0.942849
AL133372.3	0.899573	-0.958653	1.49692	0.221146	0.942849
SH3BP4	0.448463	7.00935	1.4964	0.221225	0.942849
RTL1	-1.57137	-2.14824	1.49639	0.221228	0.942849
IKZF4	0.443559	3.29551	1.49633	0.221237	0.942849
AC007100.1	-0.583716	-0.0897143	1.49613	0.221268	0.942849
AC020978.2	-0.896727	-1.75989	1.49599	0.22129	0.942849
AL035658.1	0.559834	0.132957	1.49592	0.2213	0.942849
SLC12A2	-0.675307	5.72362	1.4957	0.221334	0.942849
TMEM196	1.32594	-1.26477	1.49538	0.221384	0.942849
LMO4	0.433929	8.63704	1.49517	0.221416	0.942849
LINC01525	1.1523	-1.99948	1.49487	0.221462	0.942849
AFDN	-0.50197	5.27153	1.49464	0.221498	0.942849
TNK1	-0.798454	-1.56377	1.49426	0.221556	0.942849
PSMC5	-0.237568	7.53373	1.49374	0.221638	0.942849
LINC02270	-1.54762	-2.44227	1.49331	0.221704	0.942849
SPATA19	-1.63042	-2.36449	1.49328	0.221708	0.942849
JCHAIN	-1.28626	-1.76039	1.4925	0.22183	0.942849
AP000777.3	-0.677633	-0.5351	1.49238	0.221848	0.942849
AC004494.1	1.62055	-2.15847	1.49155	0.221976	0.942849
PNPT1	-0.293649	5.46052	1.49126	0.222021	0.942849
PLD5	-1.41201	3.78732	1.4906	0.222124	0.942849
PLP1	1.30393	6.71626	1.49027	0.222175	0.942849
ARAP3	-1.03423	3.52736	1.49024	0.222179	0.942849
ZBTB42	-0.53852	1.1959	1.49017	0.222191	0.942849
TDP1	-0.388493	4.08101	1.49015	0.222193	0.942849
FAM47E-STBD1	0.60971	3.68604	1.48996	0.222222	0.942849
AP003464.1	-1.00497	-1.62409	1.48986	0.222238	0.942849
HUNK	-0.787073	3.47148	1.48947	0.222299	0.942849
LINC01344	-0.957428	-0.999471	1.48906	0.222362	0.942849
AL929091.1	-1.51256	-2.41604	1.48903	0.222367	0.942849
TBL1X	0.554759	5.19022	1.48894	0.222381	0.942849
SUFU	0.521411	2.85522	1.48874	0.222412	0.942849
AC019209.2	-1.63162	-2.38052	1.48798	0.222531	0.942849
AP005901.5	1.52517	-2.19123	1.48783	0.222553	0.942849
NAIP	0.505135	2.56034	1.48743	0.222616	0.942849
AC008149.2	1.87003	-2.41878	1.48674	0.222723	0.942849
VPREB3	-0.701251	-0.447961	1.48611	0.222821	0.942849
KCNK1	-1.49373	-0.41248	1.48604	0.222832	0.942849
AC093864.1	1.63573	-2.44846	1.48502	0.222991	0.942849
UBE2E1	-0.289214	6.97361	1.48488	0.223012	0.942849
AL157886.1	0.669138	-0.474342	1.48483	0.22302	0.942849
MEAK7	0.366488	3.48824	1.48472	0.223037	0.942849
TNC	-0.801282	8.41264	1.484	0.223149	0.942849
TMEM240	-0.656866	0.93838	1.48396	0.223155	0.942849
SIVA1	-0.317184	6.12872	1.48385	0.223174	0.942849
FALEC	0.635782	0.0389603	1.48293	0.223317	0.942849
CPNE9	-1.34494	-1.05261	1.48261	0.223367	0.942849
GPR155	-0.67972	5.81976	1.48212	0.223442	0.942849
TPPP3	0.953125	4.71604	1.48193	0.223472	0.942849
ACER2	-1.03232	-0.591465	1.4817	0.223509	0.942849
PIP5K1B	-0.624993	2.19685	1.48156	0.223531	0.942849
AC018521.4	0.503233	0.607354	1.48151	0.223538	0.942849
AC009120.5	-1.19459	-1.53764	1.48139	0.223557	0.942849
AL359764.2	-1.17396	-2.03498	1.48069	0.223667	0.942849
HRH3	1.55848	-1.81233	1.48054	0.223689	0.942849
LRRC45	-0.444013	2.11135	1.48022	0.22374	0.942849
AP001160.2	0.586929	2.34007	1.47997	0.22378	0.942849
PENK	-1.6334	-2.30265	1.47971	0.22382	0.942849
AL353807.5	0.923124	1.48711	1.47958	0.22384	0.942849
AC083864.4	1.63354	-2.36576	1.47932	0.223881	0.942849
GALP	-1.40861	-2.18677	1.4793	0.223884	0.942849
KSR2	-0.715052	0.320422	1.47929	0.223885	0.942849
ZNF570	0.399777	3.99543	1.47903	0.223926	0.942849
AC002069.2	-0.605328	1.29817	1.47853	0.224005	0.942849
LINC02288	0.707628	-1.16215	1.4779	0.224103	0.942849
AC084018.4	-1.43203	-2.37943	1.47775	0.224127	0.942849
CAMK2N2	-0.610786	2.68262	1.47718	0.224216	0.942849
AC092807.3	0.976554	-0.433496	1.4771	0.224228	0.942849
AC008982.1	-0.321285	4.49272	1.47697	0.224249	0.942849
TP53I3	0.459098	4.96222	1.47608	0.224388	0.942849
AL354794.1	-1.51073	-2.42137	1.47607	0.22439	0.942849
TBC1D2	0.784295	1.52264	1.47562	0.224461	0.942849
AL136962.1	0.775678	-1.57226	1.47553	0.224476	0.942849
DCX	1.40544	3.79475	1.47543	0.224491	0.942849
AC040169.3	0.775586	-1.7397	1.47519	0.224528	0.942849
AUTS2	0.443984	7.18574	1.47508	0.224545	0.942849
SLC41A2	-0.556417	2.6413	1.47499	0.22456	0.942849
KCNH7	-0.597068	-0.153414	1.47499	0.224561	0.942849
TIMM50	-0.305298	6.22467	1.47498	0.224561	0.942849
SEC14L5	-1.17886	-1.0115	1.47493	0.22457	0.942849
GXYLT1	-0.326387	4.62922	1.47465	0.224614	0.942849
SHTN1	-0.629973	4.92958	1.47419	0.224685	0.942849
F11R	-1.44303	2.53101	1.47399	0.224717	0.942849
HIF1A-AS3	-0.391969	3.56426	1.47363	0.224774	0.942849
AC079193.2	0.822841	-1.09297	1.47323	0.224837	0.942849
ILF2	-0.224116	7.50243	1.47244	0.22496	0.942849
PCDH20	1.50547	3.75578	1.47212	0.225012	0.942849
FZD6	-0.763667	5.24023	1.47208	0.225018	0.942849
FABP3	-0.56848	0.125573	1.47183	0.225058	0.942849
PLA2G2D	-1.92216	-2.24001	1.4717	0.225077	0.942849
AC020659.1	-0.861375	-0.689774	1.47057	0.225256	0.942849
DRC1	-0.709423	-1.24748	1.47029	0.2253	0.942849
GABPA	0.359559	5.20145	1.47007	0.225335	0.942849
VSTM1	-1.51297	-1.96559	1.46995	0.225353	0.942849
LINC01856	-1.42851	-2.38939	1.46974	0.225386	0.942849
AL365295.1	0.699457	0.934915	1.46958	0.225412	0.942849
AC044810.2	-1.44726	-2.21684	1.46954	0.225418	0.942849
LINC00595	1.1542	-0.00676744	1.469	0.225503	0.942849
CIP2A	-0.641127	4.84694	1.46899	0.225505	0.942849
MARK4	0.288461	4.84307	1.46878	0.225539	0.942849
TTC22	1.97777	-1.18289	1.46856	0.225574	0.942849
SYT8	-1.63571	-2.29663	1.46824	0.225623	0.942849
AC074051.5	-0.997834	-1.50423	1.46824	0.225624	0.942849
AC091564.7	0.594081	0.00576554	1.46817	0.225635	0.942849
AC026167.1	-0.893996	-0.851905	1.46776	0.2257	0.942849
TRIM36	-0.59402	3.82118	1.46768	0.225711	0.942849
ADCK2	-0.518582	2.96321	1.46757	0.225729	0.942849
AC006213.2	0.529329	2.32168	1.46726	0.225778	0.942849
NUCB2	-0.295643	7.23184	1.46715	0.225795	0.942849
AP004606.1	-1.88519	-1.95859	1.46636	0.225921	0.942849
C8orf48	0.535519	1.09148	1.46447	0.22622	0.942849
DDX60	-0.64762	2.70634	1.46388	0.226313	0.942849
AC087516.2	1.412	-2.10285	1.46354	0.226368	0.942849
RBFA	-0.456619	4.69783	1.46313	0.226433	0.942849
FAM124A	0.680074	1.77656	1.46306	0.226443	0.942849
HSD17B14	0.980489	2.98021	1.46297	0.226458	0.942849
MFSD1	0.42635	6.06264	1.46285	0.226477	0.942849
AC092902.4	-1.0537	1.00822	1.46283	0.22648	0.942849
NPTN	0.397751	6.14592	1.46248	0.226536	0.942849
CAND2	-0.229842	5.77704	1.46234	0.226558	0.942849
HIST1H2BF	-0.767076	-0.806991	1.46229	0.226567	0.942849
AC010904.2	0.883738	-1.61408	1.46196	0.226619	0.942849
MT-ATP8	0.313106	8.12473	1.46143	0.226703	0.942849
WHRN	0.57436	3.36092	1.46137	0.226712	0.942849
LINC00994	0.939735	-1.3683	1.46125	0.226732	0.942849
PACSIN2	0.406585	5.79119	1.46092	0.226784	0.942849
SOCS2	0.772879	4.89067	1.46065	0.226826	0.942849
ZNF853	-0.375875	4.60299	1.46039	0.226868	0.942849
AC026356.2	0.666729	0.773235	1.46026	0.226889	0.942849
TBC1D7	0.308798	5.35305	1.46014	0.226908	0.942849
DIP2A	0.298751	5.28491	1.46003	0.226926	0.942849
GGT1	0.653744	0.585638	1.45906	0.227079	0.942849
GRIN2C	1.04173	-0.728993	1.45898	0.227093	0.942849
MAPK1	-0.276225	6.89966	1.4585	0.22717	0.942849
PBDC1	-0.328743	5.34517	1.45835	0.227193	0.942849
TBC1D32	0.448407	3.45195	1.45817	0.227222	0.942849
MAST2	-0.364574	4.84259	1.45776	0.227287	0.942849
REEP1	-1.09302	3.15252	1.45752	0.227325	0.942849
FAM3D	-1.4503	-2.15854	1.45698	0.227411	0.942849
TSPAN13	-0.692693	6.04367	1.45673	0.227451	0.942849
DMGDH	-0.488763	0.952983	1.45669	0.227457	0.942849
EXTL3	-0.481461	6.55374	1.45614	0.227546	0.942849
USP13	-0.327534	5.72358	1.45578	0.227603	0.942849
PKIA-AS1	-1.21528	0.263133	1.45561	0.22763	0.942849
LINC02526	1.0075	-1.15872	1.45549	0.227649	0.942849
TEX35	0.814137	-1.03798	1.45528	0.227682	0.942849
AC005586.1	0.705794	-0.605265	1.45522	0.227692	0.942849
FAM186B	1.01581	-1.6388	1.45521	0.227694	0.942849
AC036214.3	0.892013	3.25826	1.45491	0.227741	0.942849
AC010883.3	-0.674468	-0.673396	1.45472	0.227773	0.942849
AL031600.3	-0.571361	-0.810282	1.45462	0.227788	0.942849
ISOC1	-0.676111	4.34538	1.45448	0.22781	0.942849
TMEM132A	-0.628911	6.37796	1.4544	0.227823	0.942849
SNHG4	-0.530208	1.93747	1.45422	0.227851	0.942849
RPL36	-0.26398	10.7129	1.45399	0.227889	0.942849
AL929236.1	-1.17903	-1.6957	1.45331	0.227997	0.942849
AC092953.2	0.946964	-1.66805	1.45306	0.228038	0.942849
CCNYL1	-0.320404	4.8179	1.45291	0.228062	0.942849
GNG8	0.943777	-1.23946	1.45273	0.22809	0.942849
SEC23A-AS1	1.31772	-1.64831	1.45231	0.228158	0.942849
TTC24	-2.10693	-1.70587	1.45199	0.228209	0.942849
GLRX3	-0.365532	6.57738	1.4516	0.228272	0.942849
AC090181.2	-0.606276	-0.823039	1.45136	0.22831	0.942849
AC024588.1	-0.578321	1.41975	1.45097	0.228372	0.942849
TUBB	-0.39224	9.87104	1.45066	0.228423	0.942849
MINPP1	0.326679	4.97065	1.45054	0.228441	0.942849
HLA-DOA	-1.59989	-0.243161	1.44995	0.228536	0.942849
AL109954.1	-1.50688	-2.39076	1.44973	0.228571	0.942849
AC007364.1	0.533811	1.97683	1.44955	0.228601	0.942849
C4orf46	-0.401575	4.10098	1.44921	0.228654	0.942849
IL1R2	1.13904	-1.17562	1.44895	0.228697	0.942849
SPI1	0.925083	-1.42193	1.44868	0.228739	0.942849
HILPDA	-0.343724	5.0797	1.44843	0.22878	0.942849
CCDC157	0.452564	1.60165	1.44827	0.228805	0.942849
AL513314.2	1.02676	-1.38273	1.44774	0.228892	0.942849
AC004593.2	-2.03392	-1.69769	1.44745	0.228938	0.942849
ALYREF	-0.375564	5.3846	1.44734	0.228955	0.942849
AC116552.1	-1.44496	-2.32306	1.44718	0.228981	0.942849
LPAR5	-1.02423	-2.02942	1.44692	0.229023	0.942849
AC012146.3	-1.64635	-2.23755	1.44668	0.229061	0.942849
ZCCHC7	0.249836	5.05965	1.44613	0.229151	0.942849
FGFR2	0.946597	3.71022	1.44609	0.229156	0.942849
METAP2	0.249313	8.23503	1.44605	0.229163	0.942849
SLX1B-SULT1A4	-1.48437	-2.26778	1.44572	0.229216	0.942849
POLQ	-0.667134	2.90507	1.44548	0.229255	0.942849
AL157938.2	-0.618286	-1.03701	1.44534	0.229277	0.942849
AC090952.2	-1.56427	-2.02046	1.44508	0.22932	0.942849
AC003666.1	-1.40517	-2.02039	1.44474	0.229374	0.942849
SSH2	-0.349479	3.83073	1.44406	0.229484	0.942849
CRBN	0.282151	5.68468	1.44391	0.229508	0.942849
GRIN2D	0.606637	0.795392	1.44383	0.229521	0.942849
TEX41	-0.673888	-0.323755	1.44358	0.229561	0.942849
ABL1	-0.314469	5.45773	1.44343	0.229585	0.942849
DMRTC2	2.19864	-2.1748	1.44334	0.2296	0.942849
HIVEP3	-0.628406	5.73068	1.44314	0.229632	0.942849
AL358075.4	1.10876	-1.67203	1.44303	0.229649	0.942849
DENND1A	-0.36813	3.98541	1.44301	0.229653	0.942849
CCNA1	-1.0798	0.554214	1.44272	0.229699	0.942849
AL080316.1	-1.64029	-2.34897	1.44206	0.229806	0.942849
DNAJB2	0.493369	5.97567	1.44191	0.22983	0.942849
THSD4	-0.760107	2.32041	1.44118	0.229949	0.942849
PROX2	1.34535	-1.76615	1.44103	0.229974	0.942849
CRPPA-AS1	-1.11189	-1.84694	1.44044	0.230069	0.942849
AC016876.3	0.685519	-1.16479	1.4399	0.230155	0.942849
AC021086.1	0.853047	0.0105172	1.43979	0.230173	0.942849
TCTN1	0.316956	5.88225	1.4393	0.230253	0.942849
AP003096.1	0.564251	0.0841702	1.43847	0.230387	0.942849
MS4A4E	0.925682	-1.51727	1.43844	0.230392	0.942849
TM6SF1	-0.475447	0.638151	1.43832	0.230412	0.942849
VSTM2L	1.62053	0.581264	1.43825	0.230422	0.942849
USP51	1.14763	1.72918	1.43817	0.230436	0.942849
AL121852.1	-0.701741	-0.684786	1.43793	0.230475	0.942849
FRS2	0.318833	4.71453	1.43768	0.230516	0.942849
HDAC4-AS1	0.554436	1.65012	1.43726	0.230583	0.942849
AC022400.4	0.941152	-1.62035	1.43697	0.230629	0.942849
CALU	0.387475	9.89373	1.43662	0.230688	0.942849
LINC02629	2.48251	-2.32973	1.43563	0.230848	0.942849
LINC01150	1.78409	-2.09904	1.43547	0.230874	0.942849
FKBP4	-0.31097	6.70758	1.43539	0.230887	0.942849
FAM50A	-0.232891	6.24499	1.43525	0.230909	0.942849
LINC01197	-1.80989	1.60129	1.43501	0.230949	0.942849
FCGR2A	0.881506	3.69328	1.43493	0.230961	0.942849
ARHGAP22	-0.722516	2.27349	1.4349	0.230967	0.942849
CCDC102B	0.53483	5.17836	1.43471	0.230997	0.942849
SEC11C	-0.601929	5.86977	1.43437	0.231053	0.942849
CACNA1C	1.10726	1.94456	1.43417	0.231085	0.942849
TMIE	1.43401	0.546992	1.43397	0.231117	0.942849
AC010761.1	-0.400217	3.1135	1.43355	0.231187	0.942849
SIRLNT	-1.20137	-1.77684	1.43317	0.231247	0.942849
HSPB11	-0.376299	6.23236	1.43291	0.23129	0.942849
TPBG	-1.39166	4.5949	1.43286	0.231298	0.942849
THY1	-0.371469	8.1215	1.43206	0.231429	0.942849
AC034102.3	0.455772	2.35064	1.43152	0.231517	0.942849
KIR3DL2	2.99341	-1.7749	1.43141	0.231535	0.942849
LGR4	-0.503177	6.18379	1.43067	0.231654	0.942849
KRT14	1.6148	-2.23636	1.43041	0.231697	0.942849
COL19A1	0.653953	4.22415	1.43001	0.231762	0.942849
PRKD3	0.440831	6.17222	1.42993	0.231777	0.942849
AC091059.1	1.08525	-1.64383	1.42975	0.231805	0.942849
ROPN1	-1.83516	-2.11591	1.42964	0.231824	0.942849
AL158042.1	-1.41102	-2.3122	1.42933	0.231874	0.942849
AC004554.2	-0.913004	-1.56613	1.42876	0.231967	0.942849
GALC	0.680257	4.37433	1.428	0.232092	0.942849
LINC01204	-0.844287	-1.18298	1.42797	0.232096	0.942849
PITPNM3	0.752377	1.31796	1.42761	0.232156	0.942849
LINC02552	0.942269	-0.578533	1.42703	0.232249	0.942849
AC103843.1	1.46068	-1.74977	1.42692	0.232268	0.942849
GATM	0.999429	6.03332	1.42669	0.232305	0.942849
LINC01622	0.964251	-1.48858	1.42667	0.232308	0.942849
TAX1BP1	0.307644	8.95068	1.4261	0.232401	0.942849
ARRDC4	0.443458	4.38589	1.42596	0.232425	0.942849
PALM2-AKAP2	-0.635498	5.7474	1.42592	0.232431	0.942849
TMEM270	-1.38471	-1.95681	1.42557	0.232489	0.942849
AC026691.1	0.760139	-0.712644	1.42555	0.232492	0.942849
AC007325.2	2.07298	-2.26065	1.42554	0.232494	0.942849
TOX3	-1.16828	4.36337	1.42455	0.232656	0.942849
SH3BGRL2	-0.566625	1.75194	1.42425	0.232706	0.942849
LINGO2	0.671776	-0.498441	1.42392	0.232759	0.942849
GNL2	-0.225719	6.37328	1.42378	0.232782	0.942849
CD5	-1.50107	-1.4918	1.42368	0.232798	0.942849
DRD4	1.26803	-0.359964	1.42324	0.232871	0.942849
IFRD2	-0.306458	5.61855	1.42322	0.232874	0.942849
AP002765.1	-1.40821	-2.43089	1.42273	0.232954	0.942849
LINC02438	-0.746339	-1.36033	1.42266	0.232966	0.942849
MAMLD1	-0.68422	3.73639	1.42265	0.232968	0.942849
LGALS9	-0.657549	0.0701527	1.42251	0.23299	0.942849
AL445524.2	-0.492477	1.71989	1.42137	0.233178	0.942849
JMY	0.410062	3.87463	1.4213	0.23319	0.942849
AC008014.1	0.562126	2.85572	1.42094	0.233248	0.942849
POMZP3	0.392655	3.23643	1.41998	0.233406	0.942849
AC073349.4	-1.54095	-2.32175	1.41997	0.233409	0.942849
ALB	-0.848872	-0.819045	1.41974	0.233447	0.942849
DOCK5	-0.910797	-0.44023	1.41967	0.233458	0.942849
AL139807.1	-0.510562	1.25491	1.41936	0.233508	0.942849
AC091074.2	1.89262	-1.86065	1.41936	0.233509	0.942849
AL133415.1	0.405853	3.77658	1.41934	0.233513	0.942849
MAP1LC3B	0.301911	7.67075	1.4192	0.233535	0.942849
INO80B	0.354271	3.60424	1.41896	0.233574	0.942849
HOMER3	-0.518943	5.77492	1.41884	0.233594	0.942849
PIGG	0.267156	5.3731	1.41858	0.233638	0.942849
WNT11	-1.49117	-1.32924	1.41852	0.233646	0.942849
TMLHE-AS1	-0.646947	-0.756955	1.41824	0.233693	0.942849
AC016575.1	-1.27773	-1.59377	1.41773	0.233777	0.942849
ZNF385B	-0.696616	-0.691315	1.41745	0.233823	0.942849
HNRNPH3	-0.264361	7.89987	1.41705	0.233889	0.942849
AL596223.1	1.31393	-2.10528	1.41684	0.233925	0.942849
CENPS	-0.333293	3.85531	1.41678	0.233935	0.942849
AC012533.1	-1.22639	-1.96263	1.4167	0.233947	0.942849
CRB1	-1.03283	2.99441	1.41642	0.233994	0.942849
UTP25	0.294458	4.1037	1.41638	0.234	0.942849
LCA5L	0.756075	2.73247	1.41626	0.234019	0.942849
AC096772.1	0.971701	0.308033	1.41608	0.23405	0.942849
ARHGEF9	0.555682	5.73913	1.41602	0.23406	0.942849
GATD1	0.307833	4.452	1.41595	0.234071	0.942849
CFL2	-0.386052	7.24708	1.41581	0.234094	0.942849
SLC25A35	-0.659621	2.45003	1.41578	0.234099	0.942849
AC012531.3	1.59498	-0.126048	1.41566	0.234118	0.942849
AC009509.1	-0.897072	-0.935673	1.41517	0.2342	0.942849
LINC00877	0.663004	-0.224947	1.41515	0.234204	0.942849
AL512452.1	0.840983	-1.64142	1.41498	0.234231	0.942849
LPCAT3	-0.339149	3.8336	1.4149	0.234244	0.942849
AC005332.5	-0.817879	0.115073	1.4148	0.234261	0.942849
LYZL1	1.60876	-2.25004	1.4146	0.234294	0.942849
TAF3	0.471379	5.09221	1.41392	0.234407	0.942849
NCAPG2	-0.540693	5.67751	1.41385	0.234418	0.942849
DHFR2	0.542858	3.69043	1.41375	0.234435	0.942849
IL19	1.1396	-1.03202	1.41349	0.234477	0.942849
SEMA4G	0.542057	1.48454	1.41316	0.234532	0.942849
SEPTIN2	0.250942	9.29934	1.4128	0.234592	0.942849
FKBP8	0.376195	5.5681	1.41215	0.2347	0.942849
STPG3-AS1	0.872028	-1.64053	1.41198	0.234728	0.942849
CWC15	0.255937	7.51935	1.41197	0.23473	0.942849
ADCY6-DT	0.76193	-0.292589	1.41163	0.234786	0.942849
KLF3-AS1	-0.602749	2.83804	1.41153	0.234802	0.942849
AC096570.1	-0.738301	-0.503354	1.41111	0.234872	0.942849
AC026471.3	1.367	-1.95262	1.41105	0.234882	0.942849
ITGB3BP	-0.430448	5.26564	1.41082	0.234921	0.942849
LRRC7	-0.456531	0.367501	1.41075	0.234933	0.942849
AP003498.2	-1.64476	-2.43795	1.41057	0.234962	0.942849
KBTBD3	-0.329719	3.82609	1.41031	0.235004	0.942849
SOD3	1.46555	3.05582	1.41021	0.235022	0.942849
TCTA	0.554595	5.25914	1.40999	0.235059	0.942849
THYN1	-0.240388	5.71939	1.40977	0.235094	0.942849
LINC02370	-1.39061	-2.17643	1.40967	0.235111	0.942849
RHOB	0.503012	5.89016	1.40966	0.235114	0.942849
AC106707.1	-0.483969	-0.555086	1.40934	0.235165	0.942849
AL022337.1	-1.19548	-1.54786	1.40928	0.235176	0.942849
COLGALT2	0.828718	7.49695	1.4091	0.235205	0.942849
SCAND1	0.398426	5.5653	1.40889	0.235241	0.942849
AC139530.2	-0.434163	0.878678	1.40888	0.235242	0.942849
ABITRAM	0.360406	4.98083	1.40861	0.235288	0.942849
FSBP	0.341121	3.25042	1.40843	0.235317	0.942849
MRPS26	-0.291784	6.14112	1.40789	0.235407	0.942849
LBX2	-1.44678	-1.62919	1.40785	0.235414	0.942849
AC084782.2	-1.40186	-2.4166	1.40772	0.235436	0.942849
OAS3	-0.959878	3.53912	1.40744	0.235482	0.942849
RABGAP1	0.25617	6.20355	1.40725	0.235513	0.942849
AP001453.2	-0.804284	-0.785075	1.40723	0.235516	0.942849
HACD3	0.401036	8.2842	1.40694	0.235565	0.942849
SLC12A4	0.592522	6.9486	1.40692	0.235568	0.942849
ADGRV1	1.08742	3.74052	1.40683	0.235583	0.942849
NT5DC1	-1.04935	3.37154	1.40652	0.235635	0.942849
TRG-AS1	-1.39397	-1.68187	1.40636	0.235661	0.942849
E2F7	-0.609006	4.66212	1.40605	0.235714	0.942849
LRFN4	0.343422	4.74881	1.40601	0.23572	0.942849
WDR88	0.753528	-0.933086	1.4059	0.235737	0.942849
HIP1	-0.700217	6.8874	1.40567	0.235776	0.942849
RSU1	0.341544	6.87008	1.40563	0.235783	0.942849
CUL4B	0.274973	5.38121	1.40523	0.235851	0.942849
AL358937.1	0.787157	-1.09798	1.40513	0.235866	0.942849
MSL3	-0.264946	4.56572	1.40498	0.235891	0.942849
CNGB1	-1.23137	-0.705026	1.40487	0.23591	0.942849
AC132938.1	-0.975403	-1.52213	1.40479	0.235923	0.942849
SOX1	-1.28105	-0.032332	1.40474	0.235932	0.942849
AC005358.2	-1.42281	-2.43918	1.40444	0.235981	0.942849
TRIQK	0.387678	4.55256	1.40438	0.235991	0.942849
MGST1	-0.933101	5.22373	1.40384	0.236082	0.942849
AL357556.4	-1.26777	-1.87577	1.40374	0.236098	0.942849
CEMIP	1.11593	4.73826	1.40372	0.236101	0.942849
ENTPD5	0.398108	3.98753	1.40353	0.236134	0.942849
AC091057.3	1.69594	-2.20906	1.40332	0.236168	0.942849
CX3CL1	0.469854	4.97835	1.40319	0.23619	0.942849
MTNR1B	-1.49966	-2.41178	1.40289	0.236241	0.942849
AC090023.2	-1.29557	-1.82449	1.40278	0.236259	0.942849
AC140481.1	-1.40916	-2.44335	1.40253	0.2363	0.942849
ARHGAP25	-1.36421	2.60703	1.40234	0.236333	0.942849
SLC25A51	0.44494	2.84044	1.40222	0.236352	0.942849
AC009955.2	-1.18894	-0.80917	1.40111	0.236538	0.942849
SLC25A30-AS1	0.773778	-1.62964	1.40103	0.236552	0.942849
ENTPD2	1.10189	-0.653615	1.40097	0.236562	0.942849
SCN1B	-1.09389	3.4827	1.40096	0.236564	0.942849
AC022382.2	0.684841	-0.878447	1.40092	0.236569	0.942849
OR6A2	-1.51421	-2.47136	1.3997	0.236774	0.942849
AC009318.1	0.533772	1.92889	1.39944	0.236817	0.942849
AL513165.2	-0.319421	5.60434	1.39917	0.236863	0.942849
AL035401.1	-0.538655	-0.377408	1.39902	0.236888	0.942849
AL031668.2	0.773217	-0.0133307	1.39894	0.236901	0.942849
AC234917.3	-0.443197	1.89077	1.39888	0.236912	0.942849
LINC01697	1.59232	-1.95015	1.39859	0.236959	0.942849
TOM1	0.325386	4.3261	1.39852	0.236972	0.942849
ZNF585B	0.398231	3.06232	1.39824	0.237019	0.942849
MALT1	0.556037	6.02115	1.39806	0.237048	0.942849
CYP24A1	1.20813	-1.50373	1.39769	0.23711	0.942849
AC125618.1	-0.993212	-1.49274	1.3975	0.237142	0.942849
C6orf47-AS1	0.670237	-1.20943	1.397	0.237227	0.942849
ADRB1	1.52971	-0.427228	1.39667	0.237281	0.942849
ZFYVE1	0.325137	3.88005	1.39649	0.237312	0.942849
AC079465.1	0.680816	-0.623034	1.39637	0.237332	0.942849
KCNG2	1.80308	-1.88764	1.39592	0.237409	0.942849
ZNF423	0.722084	3.67036	1.39562	0.237458	0.942849
AL513220.1	-1.77974	-2.38063	1.39541	0.237494	0.942849
PIPOX	-0.524639	5.8451	1.39509	0.237547	0.942849
RECQL	-0.23919	6.34679	1.39472	0.23761	0.942849
FOXP1-IT1	-1.46047	-2.30211	1.3946	0.237629	0.942849
LINC02202	-1.50549	-2.06159	1.39428	0.237683	0.942849
AC005632.3	0.674909	-1.07419	1.39412	0.237711	0.942849
AL359924.1	1.46277	-1.59252	1.39399	0.237732	0.942849
C17orf78	-1.14314	-2.01557	1.39356	0.237804	0.942849
AC025580.3	-0.761849	-1.31164	1.39332	0.237845	0.942849
NME2	-0.401382	2.92695	1.39328	0.237852	0.942849
YBEY	-0.34981	4.81344	1.39271	0.237949	0.942849
AL031847.1	-1.4232	-2.28862	1.39182	0.238098	0.942849
AC005906.2	1.96413	-0.481349	1.39155	0.238143	0.942849
AC103874.1	-2.01636	-1.24337	1.39121	0.238201	0.942849
AC006487.1	0.888095	1.10864	1.39074	0.238281	0.942849
SCN1A	1.60051	4.59317	1.3905	0.238321	0.942849
AL365434.2	1.01078	0.181728	1.39031	0.238353	0.942849
ALOX12-AS1	0.330694	3.61999	1.39026	0.238361	0.942849
SLC10A7	0.615582	2.4588	1.39	0.238405	0.942849
AC090015.1	0.681028	-0.275684	1.38971	0.238453	0.942849
PTX3	0.877332	6.05645	1.38949	0.238491	0.942849
IGSF6	-1.12999	-2.11045	1.38942	0.238503	0.942849
TMEM178A	-1.01557	5.22657	1.38935	0.238515	0.942849
CCM2	-0.273889	5.95507	1.38871	0.238622	0.942849
CD68	1.24394	-0.426732	1.38857	0.238646	0.942849
DMD	-0.641633	3.97883	1.3885	0.238658	0.942849
C1orf229	0.750443	-1.24677	1.38847	0.238663	0.942849
MIF	-0.495309	6.35017	1.38827	0.238698	0.942849
RAD23B	-0.220669	7.25596	1.38816	0.238715	0.942849
AC114956.1	0.786791	-0.508322	1.38798	0.238747	0.942849
AC005695.1	-1.39362	-2.4669	1.38797	0.238748	0.942849
AC025180.1	0.887387	-0.828413	1.38776	0.238783	0.942849
AL049795.1	-0.496929	0.320363	1.38774	0.238787	0.942849
SNHG1	-0.324137	5.73069	1.38751	0.238826	0.942849
FAM131C	-0.840061	-1.18681	1.38696	0.238919	0.942849
AC091181.2	-0.691184	-1.12674	1.38694	0.238922	0.942849
NDST1	0.300737	4.53195	1.38628	0.239035	0.942849
AC005920.2	0.606721	-0.400993	1.38574	0.239125	0.942849
AL162311.3	0.71619	-0.201329	1.38327	0.239545	0.942849
CD28	0.938297	-1.81957	1.38307	0.239578	0.942849
AC112178.1	-1.49603	-2.33569	1.3828	0.239625	0.942849
XRCC2	-0.555378	3.82185	1.38182	0.239791	0.942849
NECTIN3	0.940609	6.98994	1.38098	0.239934	0.942849
GLO1	-0.2378	8.30662	1.3809	0.239948	0.942849
LINC02343	0.789294	-0.413927	1.38084	0.239958	0.942849
HYAL3	-0.510748	1.52675	1.38066	0.23999	0.942849
BRI3BP	-0.562161	4.94299	1.38001	0.2401	0.942849
ENTHD1	-0.680001	-1.39028	1.3797	0.240152	0.942849
GARS	-0.329478	7.60803	1.37862	0.240337	0.942849
AC139493.2	-1.27758	-0.469551	1.37853	0.240352	0.942849
SLN	1.52015	6.33224	1.37828	0.240394	0.942849
MSH4	0.726017	0.903103	1.37717	0.240584	0.942849
AP005263.1	0.527444	1.93314	1.37681	0.240645	0.942849
TPM3	-0.264625	8.07627	1.37667	0.240668	0.942849
LINC02228	-0.778845	-1.15364	1.37634	0.240726	0.942849
WDR31	0.40998	2.11059	1.37548	0.240872	0.942849
HAAO	1.71204	-1.60792	1.37544	0.24088	0.942849
DHODH	-0.366094	3.90974	1.37533	0.240898	0.942849
AC003681.1	-0.675182	0.862566	1.37501	0.240953	0.942849
MCOLN1	0.462224	3.955	1.37444	0.241051	0.942849
SLC66A2	0.35244	4.35785	1.37428	0.241078	0.942849
AC016831.7	0.377453	3.39023	1.37361	0.241193	0.942849
TRDMT1	-0.388089	3.53235	1.37351	0.24121	0.942849
SAAL1	-0.338661	4.96598	1.37349	0.241214	0.942849
AC021701.1	1.10974	-1.72444	1.37341	0.241227	0.942849
REEP6	0.5286	1.99169	1.37304	0.241291	0.942849
AC113386.1	-0.589631	-0.726972	1.37235	0.241409	0.942849
ZNF517	0.481226	2.01488	1.37179	0.241505	0.942849
AC009365.1	0.804376	-1.57822	1.37158	0.241541	0.942849
AC135050.1	0.804375	-1.81094	1.37157	0.241542	0.942849
AC020651.1	0.804351	-1.93265	1.37149	0.241555	0.942849
EMB	-1.23059	-1.72437	1.37145	0.241563	0.942849
AC017053.1	0.804305	-1.74843	1.37135	0.241581	0.942849
VWA8	-0.400846	3.069	1.37066	0.241699	0.942849
SRGN	0.742643	-0.155384	1.37019	0.241779	0.942849
AC016745.1	-0.698674	0.896686	1.37011	0.241794	0.942849
SIRT2	0.428851	5.58467	1.37	0.241811	0.942849
AC012593.1	-1.2873	-2.18561	1.36998	0.241815	0.942849
MDS2	0.857954	-1.01564	1.36997	0.241817	0.942849
CREB3L1	-0.559413	3.78913	1.36986	0.241835	0.942849
TOP1MT	-0.359972	4.23826	1.36943	0.24191	0.942849
ZNF525	-0.382076	1.91759	1.36924	0.241943	0.942849
AC026310.2	-1.385	-2.212	1.36907	0.241972	0.942849
C2CD4C	-0.611429	0.262392	1.36825	0.242112	0.942849
AC068768.1	1.32076	-2.17731	1.36752	0.242239	0.942849
NUDT17	0.65453	2.28674	1.36729	0.242278	0.942849
EPHA5	0.815357	5.05334	1.36723	0.242288	0.942849
AL121956.6	-1.07309	-1.83436	1.36663	0.242391	0.942849
RAET1E	1.73375	-1.52768	1.36652	0.242411	0.942849
C20orf194	0.4303	4.63159	1.36613	0.242478	0.942849
ATP6V1C1	0.432891	5.65707	1.36596	0.242507	0.942849
AC066612.2	-1.45209	-2.34409	1.36591	0.242516	0.942849
TRIM25	-0.552737	4.53614	1.36582	0.242531	0.942849
MDH1B	0.500045	1.82632	1.36576	0.242542	0.942849
BAALC-AS2	-1.6184	4.14878	1.3655	0.242587	0.942849
UBL7	0.382593	5.00659	1.36529	0.242623	0.942849
HNF4G	-0.753365	1.04026	1.36487	0.242695	0.942849
MRTO4	-0.272837	6.51463	1.36467	0.242729	0.942849
LINC02585	-0.907993	-0.354977	1.36452	0.242756	0.942849
SNHG32	0.410499	5.32807	1.36437	0.242781	0.942849
LINC02822	-0.818918	-0.546875	1.36426	0.2428	0.942849
CAPN12	0.53829	1.1125	1.3642	0.242811	0.942849
ACYP1	0.53366	5.24542	1.36415	0.24282	0.942849
MYPOP	0.373436	3.07228	1.36321	0.242981	0.942849
LAD1	-1.88125	-2.39967	1.36317	0.242988	0.942849
AL691403.2	-1.32023	-2.13948	1.36309	0.243003	0.942849
KIT	1.58388	0.632815	1.36263	0.243083	0.942849
AC092139.1	0.556473	0.955388	1.36243	0.243117	0.942849
AC011853.2	-1.22905	-2.26498	1.36234	0.243133	0.942849
TMEM128	0.25621	5.58	1.36214	0.243168	0.942849
MAT1A	-1.64993	-2.34302	1.36155	0.243268	0.942849
SP2-AS1	0.466703	2.03648	1.36121	0.243328	0.942849
LINC02236	-1.15909	-0.882228	1.36114	0.24334	0.942849
LINC01011	0.531231	1.38836	1.36099	0.243366	0.942849
UNC119B	-0.245193	5.54234	1.3608	0.243399	0.942849
COA1	-0.285868	7.4082	1.36056	0.24344	0.942849
AC005540.1	1.13067	-1.93079	1.35981	0.24357	0.942849
SMIM1	-1.30969	-0.814102	1.35954	0.243617	0.942849
DUSP1	0.40657	4.70063	1.3595	0.243625	0.942849
FMN1	0.90428	2.17372	1.35934	0.243652	0.942849
AL049825.1	-1.58103	-2.28835	1.35883	0.24374	0.942849
AC005899.3	-1.38153	-2.38742	1.35858	0.243784	0.942849
PNPLA8	0.288569	6.82607	1.35839	0.243817	0.942849
SSX2IP	-0.654052	6.03689	1.3583	0.243832	0.942849
SSB	-0.21624	8.65867	1.3578	0.243919	0.942849
C1QTNF4	1.16705	-1.28536	1.35765	0.243945	0.942849
AL512408.1	0.790896	-1.42948	1.35745	0.243981	0.942849
KCTD7	0.387127	4.37817	1.35723	0.244018	0.942849
TASP1	0.362046	3.42043	1.35689	0.244077	0.942849
PRKCG	-0.870325	-0.805318	1.35668	0.244114	0.942849
POU6F2-AS2	1.57857	-2.07947	1.35652	0.244141	0.942849
OVCH1	1.18116	-0.477798	1.35629	0.244182	0.942849
MYO15A	-1.14073	-1.6256	1.35591	0.244248	0.942849
AC008770.4	0.5083	2.28993	1.3557	0.244285	0.942849
AL121759.2	-2.0812	-2.29504	1.35551	0.244318	0.942849
LINC02478	1.76609	-0.829575	1.35547	0.244324	0.942849
AC022167.2	0.435921	1.67399	1.35525	0.244362	0.942849
AL355001.2	0.638917	1.7421	1.354	0.244581	0.942849
UCHL3	-0.479934	5.39824	1.35347	0.244673	0.942849
SRSF1	-0.3018	6.58564	1.35329	0.244704	0.942849
PNISR	0.280485	8.11945	1.35305	0.244745	0.942849
TMEM26	1.22463	1.29595	1.35298	0.244758	0.942849
KCNK6	-1.38047	0.49021	1.3529	0.244772	0.942849
RABIF	-0.274834	4.53154	1.35252	0.244838	0.942849
LPP-AS2	0.462792	2.1605	1.35246	0.244848	0.942849
TCEAL5	1.01792	2.09935	1.35238	0.244862	0.942849
AC134772.1	-0.346758	3.00276	1.35235	0.244868	0.942849
AL451166.1	-1.19122	-2.30373	1.35231	0.244874	0.942849
PPP1R14D	-1.70807	-2.4059	1.35173	0.244976	0.942849
DDX17	0.317222	7.85594	1.35128	0.245054	0.942849
AC007066.3	-1.33744	-1.67105	1.35112	0.245083	0.942849
STXBP5L	0.635138	1.73416	1.35038	0.245212	0.942849
RHNO1	-0.367361	4.76251	1.35035	0.245216	0.942849
MAP6	0.651343	3.97498	1.35013	0.245256	0.942849
CLASP1	-0.394004	5.7084	1.3501	0.245261	0.942849
HMGA2	-1.05905	3.79433	1.3499	0.245295	0.942849
AC246785.3	-1.39311	-1.76267	1.34964	0.245342	0.942849
AC067968.1	0.362611	3.25426	1.34946	0.245372	0.942849
C5orf64	-1.246	-0.150946	1.34911	0.245433	0.942849
OTUD1	0.508619	1.36153	1.3491	0.245436	0.942849
RHOXF1	1.93977	-2.1596	1.34824	0.245586	0.942849
VAMP8	0.5306	1.19613	1.34741	0.245731	0.942849
NEUROD1	-1.63314	4.58519	1.34697	0.245808	0.942849
FLI1	1.16871	-1.13815	1.34636	0.245916	0.942849
AC107294.1	1.2142	-0.87837	1.3454	0.246083	0.942849
DLGAP4-AS1	0.42659	2.04961	1.34517	0.246124	0.942849
ETV6	0.40759	4.58178	1.34482	0.246185	0.942849
AMACR	0.946676	5.28582	1.34466	0.246213	0.942849
GBA	0.331786	3.00974	1.34422	0.246291	0.942849
HPGDS	-1.52816	-2.04321	1.34406	0.24632	0.942849
UST-AS1	-1.44779	-2.43493	1.3439	0.246347	0.942849
HNRNPDL	-0.207269	8.85909	1.34387	0.246353	0.942849
DCDC1	0.923583	1.05484	1.3438	0.246366	0.942849
BUB3	-0.265255	6.58241	1.34372	0.246379	0.942849
AL122018.2	-1.3834	-2.33712	1.34367	0.246388	0.942849
JHY	0.75074	2.09453	1.3436	0.2464	0.942849
RPS6KC1	0.408824	5.15367	1.34351	0.246415	0.942849
AC090877.2	1.58168	-2.43721	1.34337	0.246441	0.942849
HPD	1.03608	0.754187	1.34314	0.246481	0.942849
ODAPH	1.26312	0.975063	1.34276	0.246548	0.942849
PIK3IP1-AS1	-0.560468	0.0741205	1.34239	0.246613	0.942849
LINC01579	0.697283	2.48962	1.34212	0.24666	0.942849
AL021707.5	-0.730375	-0.315186	1.34209	0.246666	0.942849
AC068987.2	1.13348	-1.8866	1.34168	0.246737	0.942849
DAZL	-1.1492	-1.76429	1.34134	0.246797	0.942849
Z99127.1	-1.42826	-2.21173	1.34118	0.246825	0.942849
AC048382.6	0.841233	-1.4232	1.34089	0.246877	0.942849
RBM44	-0.488291	0.613727	1.34007	0.247022	0.942849
SLC30A8	-0.841787	-1.42921	1.33994	0.247045	0.942849
AL121899.2	0.877848	-0.337321	1.33961	0.247102	0.942849
RASGRP1	-1.13163	3.07653	1.33915	0.247183	0.942849
AC087588.3	-1.14296	-2.16035	1.33871	0.247261	0.942849
AC009055.2	-1.14295	-2.26832	1.33869	0.247265	0.942849
AL353753.1	-1.14295	-2.34332	1.33869	0.247265	0.942849
AC002546.1	-1.14293	-2.2986	1.33865	0.247272	0.942849
AP000146.1	-1.14293	-2.14387	1.33865	0.247273	0.942849
AC009113.2	-1.14292	-2.31159	1.33864	0.247275	0.942849
AC060234.2	-1.14292	-2.28653	1.33863	0.247276	0.942849
MOBP	-1.1429	-2.11712	1.3386	0.247282	0.942849
AL021154.1	-1.1429	-2.17186	1.33859	0.247283	0.942849
AL021578.1	-1.1429	-2.15599	1.33859	0.247284	0.942849
Z83818.2	-1.1429	-2.15821	1.33859	0.247284	0.942849
LINC02645	-1.14289	-1.9868	1.33857	0.247287	0.942849
AC092645.2	-1.14289	-1.99158	1.33856	0.247287	0.942849
AL139231.1	-1.14288	-2.04129	1.33854	0.247291	0.942849
IL36G	-1.13155	-2.04872	1.33851	0.247296	0.942849
AC107074.1	-1.14286	-2.3039	1.33851	0.247296	0.942849
AC004470.1	-1.14285	-2.12929	1.3385	0.247299	0.942849
NUTM1	-1.14284	-2.3067	1.33847	0.247303	0.942849
ABCA9	-1.03364	-1.43636	1.33828	0.247338	0.942849
AC103760.1	1.66734	-0.81032	1.33791	0.247404	0.942849
AL513321.2	-1.73899	-2.24403	1.33724	0.247522	0.942849
ERLEC1	0.216769	6.66081	1.33722	0.247525	0.942849
PRSS50	1.02324	-1.67954	1.33716	0.247536	0.942849
FP565260.3	1.75867	-2.12875	1.33704	0.247556	0.942849
AL109917.1	-0.895754	-1.31818	1.3368	0.247599	0.942849
LDLRAD3	-0.439331	5.31796	1.33631	0.247686	0.942849
UHRF1BP1	-0.391269	3.56354	1.33609	0.247724	0.942849
LINC01470	-0.500395	-0.43647	1.3359	0.247758	0.942849
CDO1	-0.571915	4.74382	1.33589	0.247761	0.942849
MYLK	0.820807	5.91136	1.33581	0.247774	0.942849
ERLNC1	1.97992	-2.18562	1.33536	0.247854	0.942849
AL020998.1	-1.37188	-2.46166	1.33473	0.247965	0.942849
AC006387.1	-0.92908	-1.6734	1.33452	0.248002	0.942849
SIX4	-0.673196	2.70053	1.33418	0.248064	0.942849
LINC00350	-1.27172	-0.866469	1.3337	0.248148	0.942849
ERRFI1	0.638791	6.58414	1.3337	0.248149	0.942849
AP001922.5	0.599827	-0.460049	1.33366	0.248155	0.942849
CD70	-1.86033	0.181625	1.33239	0.248381	0.942849
MAPK8IP1	-0.492787	3.85605	1.33238	0.248381	0.942849
ANKRD40	0.352826	5.66547	1.33233	0.248392	0.942849
SLC45A2	0.954231	0.0226829	1.33207	0.248437	0.942849
TMEM50A	0.236508	7.5106	1.33169	0.248505	0.942849
HES5	1.42201	1.67394	1.33152	0.248536	0.942849
TSSK3	0.676224	-0.927708	1.33146	0.248546	0.942849
VN1R1	0.618351	-0.517681	1.33135	0.248565	0.942849
LZTS2	0.38621	5.67969	1.33093	0.248639	0.942849
DGKH	-0.576686	3.11085	1.3299	0.248824	0.942849
LINC02432	-1.62446	-1.87631	1.32981	0.248839	0.942849
AC023590.1	1.35754	-1.77113	1.32883	0.249014	0.942849
ZCWPW1	0.381445	3.10399	1.32871	0.249034	0.942849
MIGA2	0.377858	3.65966	1.32837	0.249095	0.942849
PKHD1	-0.909462	-0.329949	1.32834	0.2491	0.942849
ULBP3	0.465454	3.48388	1.32824	0.249119	0.942849
MICB	-1.1686	-0.525072	1.32822	0.249122	0.942849
NCR3	1.5556	-2.17412	1.32818	0.249128	0.942849
UNC50	0.228105	6.37969	1.328	0.249161	0.942849
AP003066.1	-0.559115	-0.904457	1.3274	0.249269	0.942849
CAMSAP2	0.309377	5.98894	1.32738	0.249272	0.942849
PPFIA3	0.44096	3.1022	1.32675	0.249384	0.942849
ZNF425	0.315048	3.72152	1.3264	0.249447	0.942849
SUPT7L	0.231706	5.36285	1.32603	0.249513	0.942849
AP003117.1	1.66603	-1.97256	1.32565	0.24958	0.942849
AC084018.2	1.03352	-1.46757	1.32563	0.249584	0.942849
USPL1	0.391877	4.3818	1.32526	0.24965	0.942849
AC109361.1	0.636459	0.0999654	1.3251	0.249678	0.942849
SMARCAL1	0.284505	4.46504	1.32476	0.249739	0.942849
CISD1	-0.392375	6.37777	1.3246	0.249767	0.942849
LINC01388	-2.23054	-2.04948	1.32448	0.249789	0.942849
RGS1	-1.81881	-2.20681	1.32422	0.249836	0.942849
GRAMD1C	0.493847	3.20876	1.32403	0.249869	0.942849
MPG	-0.248931	5.85321	1.32397	0.24988	0.942849
LINC02818	0.658522	-1.28055	1.32389	0.249895	0.942849
U91319.1	-1.19003	1.28006	1.32388	0.249897	0.942849
TMEM132E	1.55702	-0.359154	1.3236	0.249947	0.942849
IL16	-0.616048	-0.42899	1.32339	0.249984	0.942849
LINC01103	-1.06637	-1.72583	1.32298	0.250057	0.942849
AL121832.3	1.02894	-1.80248	1.32294	0.250065	0.942849
FAM72A	-0.518515	0.285968	1.32286	0.250079	0.942849
EFCAB11	0.36969	4.61148	1.32201	0.250231	0.942849
ITPRID1	1.33218	0.519075	1.32191	0.250249	0.942849
SLFN5	0.893433	4.07256	1.32188	0.250254	0.942849
TCEAL7	0.38099	5.23944	1.32166	0.250295	0.942849
LINC00235	-1.14915	-1.75377	1.32157	0.25031	0.942849
SLC38A1	-0.69055	6.43368	1.32151	0.250321	0.942849
AC006333.2	-0.565061	3.49535	1.32137	0.250346	0.942849
MMP1	-1.59099	-1.55654	1.32076	0.250457	0.942849
PTGR1	0.339522	5.61135	1.32065	0.250475	0.942849
USP24	-0.301066	4.67636	1.32048	0.250506	0.942849
AC004921.1	-1.14204	-2.06882	1.32043	0.250515	0.942849
ANXA10	1.08303	-1.70183	1.31992	0.250607	0.942849
STK16	0.323582	4.25805	1.31949	0.250683	0.942849
AKIRIN2	-0.327617	6.17072	1.31925	0.250726	0.942849
C17orf58	-0.62188	4.71985	1.31904	0.250764	0.942849
ENY2	-0.258341	8.04877	1.31892	0.250787	0.942849
AL133342.1	0.880764	0.548513	1.31883	0.250802	0.942849
ZNF583	0.345371	4.26611	1.31849	0.250863	0.942849
LINC02199	-0.942668	-0.700071	1.31841	0.250878	0.942849
SLITRK1	-2.19597	0.330292	1.3179	0.250969	0.942849
ACADM	-0.230153	6.4043	1.31789	0.25097	0.942849
LINC01615	1.96737	-2.04665	1.31784	0.250979	0.942849
S100P	1.77501	-1.67812	1.3176	0.251024	0.942849
KHDRBS3	-0.701916	7.01732	1.31754	0.251034	0.942849
CDK5	0.234015	5.64143	1.3174	0.251059	0.942849
SNX12	0.232598	5.79898	1.31721	0.251093	0.942849
ADAM15	-0.554277	3.85116	1.31694	0.251143	0.942849
LINC02003	-1.31002	-2.39827	1.31674	0.251177	0.942849
PSPH	-0.287774	5.04144	1.31671	0.251183	0.942849
ADAMTS14	-0.732064	2.19344	1.31652	0.251218	0.942849
AKAP7	-0.994044	5.21844	1.31651	0.251219	0.942849
AC005944.1	-0.391321	1.78731	1.31621	0.251273	0.942849
AL359232.1	-0.657293	0.732503	1.31613	0.251287	0.942849
GDNF	1.26912	1.34941	1.31594	0.251322	0.942849
AC011444.3	-0.978388	-1.63616	1.31566	0.251372	0.942849
ATL3	-0.379992	4.76135	1.31559	0.251385	0.942849
LSAMP-AS1	-1.18002	-1.15804	1.31556	0.251391	0.942849
AC015712.2	-1.71873	-0.147933	1.31477	0.251533	0.942849
AL596325.2	0.672589	-0.504601	1.31451	0.25158	0.942849
PAK6	-0.575617	1.77381	1.3142	0.251635	0.942849
TMEM221	-0.906923	0.981049	1.31383	0.251702	0.942849
AC105052.4	0.500872	1.70613	1.31357	0.25175	0.942849
RABEPK	-0.34673	5.22653	1.31355	0.251752	0.942849
PLD3	0.250216	6.75139	1.31315	0.251826	0.942849
AL596330.2	1.42102	-0.478772	1.31253	0.251937	0.942849
AL590807.1	-0.616109	-0.630764	1.31249	0.251944	0.942849
MIR217HG	-0.900322	-1.59468	1.31187	0.252056	0.942849
LINC02405	-0.799359	-1.19435	1.31161	0.252103	0.942849
FAM199X	0.284611	5.44977	1.31159	0.252107	0.942849
RFX4	-1.19932	4.09231	1.31138	0.252146	0.942849
PELI2	0.697511	4.42904	1.31126	0.252166	0.942849
EML4	-0.338963	5.77427	1.31121	0.252176	0.942849
NAA80	0.433129	1.4473	1.3102	0.252359	0.942849
AL513327.2	-1.07575	-1.33477	1.30928	0.252526	0.942849
LHFPL5	-0.586084	0.175096	1.30924	0.252531	0.942849
AC104532.2	-0.574717	0.28778	1.30909	0.252559	0.942849
ZNF197	0.302225	4.93041	1.30907	0.252562	0.942849
NCKAP1	0.234154	7.43879	1.30891	0.252592	0.942849
AC245297.3	-0.709154	3.12939	1.30837	0.252691	0.942849
AC124248.2	-0.895366	-1.62693	1.30814	0.252731	0.942849
DCAKD	0.319643	3.88049	1.30796	0.252765	0.942849
RENBP	0.821485	0.237447	1.30787	0.252781	0.942849
AC092120.3	1.37373	-2.28065	1.30711	0.252919	0.942849
AC026979.3	0.875685	-1.07808	1.30699	0.252941	0.942849
ZNF24	0.26715	6.95719	1.30665	0.253003	0.942849
ZNF816-ZNF321P	-0.431983	2.58861	1.30652	0.253025	0.942849
AC100781.1	-1.48381	-2.41671	1.30652	0.253025	0.942849
AL354864.1	-1.14184	-2.20903	1.30635	0.253056	0.942849
LRCH4	0.501442	0.40418	1.30634	0.253058	0.942849
ALDOB	-1.76887	-2.24844	1.30622	0.253079	0.942849
AL031710.2	-0.836012	-0.992201	1.3062	0.253084	0.942849
RNF20	0.236627	5.51391	1.30609	0.253103	0.942849
AC025031.4	1.0149	-1.57065	1.30571	0.253174	0.942849
ECT2L	0.674941	-1.01831	1.30553	0.253205	0.942849
AL161628.1	1.56718	-2.45758	1.30501	0.253301	0.942849
TSPAN2	-1.13287	-2.02611	1.3049	0.253321	0.942849
UBE2H	0.388971	8.09096	1.30437	0.253416	0.942849
CYTH3	0.380112	4.90182	1.30437	0.253417	0.942849
CASTOR1	0.496016	2.91303	1.30436	0.253418	0.942849
NIT2	-0.474428	5.35565	1.30425	0.253439	0.942849
FO393415.3	1.1318	-2.23144	1.30418	0.253451	0.942849
UBE4B	0.268216	5.10663	1.30386	0.25351	0.942849
AC090403.1	-0.984192	-1.15028	1.30376	0.253528	0.942849
CLDN11	-1.21957	2.38169	1.30375	0.25353	0.942849
AC011446.1	0.528703	-0.146061	1.30344	0.253585	0.942849
KCNMB2	-0.899233	2.22926	1.30343	0.253588	0.942849
ACD	-0.286155	4.1954	1.30327	0.253617	0.942849
AC002553.2	-0.852667	-1.30077	1.30303	0.253661	0.942849
CCDC192	-0.689156	-0.673533	1.3027	0.25372	0.942849
AC068112.1	-1.654	-2.27892	1.30243	0.25377	0.942849
DHH	0.912981	0.458284	1.30216	0.253819	0.942849
CHPT1	0.350658	6.45172	1.30195	0.253858	0.942849
MPPED1	1.2399	-1.77	1.30189	0.253869	0.942849
RSPO4	1.41577	-1.94445	1.30177	0.253889	0.942849
PPP2R1B	-0.306426	4.62981	1.30177	0.25389	0.942849
ATIC	-0.298399	6.2553	1.30162	0.253917	0.942849
TRIM44	0.313886	6.70323	1.30141	0.253956	0.942849
AC024575.1	-0.949224	-1.76162	1.30141	0.253957	0.942849
ARHGAP19-SLIT1	-0.476254	2.54599	1.30106	0.25402	0.942849
AC018618.1	-0.983337	-1.79296	1.30086	0.254057	0.942849
AL109761.1	-1.15934	-1.99499	1.30072	0.254082	0.942849
AC007614.1	-1.22966	-1.84497	1.30059	0.254105	0.942849
AL049629.2	0.439655	7.08238	1.30041	0.254139	0.942849
AC002401.4	-1.45008	-0.542578	1.30034	0.254152	0.942849
MYL10	1.90693	-1.24456	1.30029	0.25416	0.942849
RBM3	-0.246016	7.44263	1.29965	0.254278	0.942849
ZIC3	-2.80987	-2.19312	1.2996	0.254287	0.942849
TBC1D19	0.361323	3.56254	1.29949	0.254306	0.942849
JMJD7	-0.384423	2.60701	1.29947	0.25431	0.942849
AC011468.1	0.605106	-0.442249	1.29931	0.254339	0.942849
RILPL2	0.263365	4.66326	1.29918	0.254363	0.942849
GYPE	2.47595	-0.982386	1.29857	0.254475	0.942849
TRAPPC3L	0.90996	4.76886	1.29835	0.254514	0.942849
AL589787.1	-1.3181	-0.295034	1.29788	0.2546	0.942849
AL161785.1	1.36403	-1.9242	1.29779	0.254617	0.942849
LRP3	0.645721	4.19169	1.29756	0.254659	0.942849
LINC02099	1.46057	-2.07166	1.29745	0.25468	0.942849
AL592463.1	-1.43704	-2.37417	1.29744	0.254681	0.942849
U47924.2	-0.445452	1.67355	1.29728	0.254711	0.942849
AC010328.3	-1.27085	1.69966	1.29651	0.254851	0.942849
WDR48	0.254474	5.14208	1.2965	0.254853	0.942849
TTTY10	1.41533	-1.12217	1.29643	0.254865	0.942849
ADAMTS13	0.399814	2.0651	1.29594	0.254955	0.942849
AC245748.1	0.479401	0.281399	1.29559	0.255021	0.942849
BMPR1B	-0.688128	2.85717	1.29531	0.255072	0.942849
ABHD5	0.419993	5.44784	1.29478	0.25517	0.942849
PLEKHA1	-0.446162	3.48363	1.29471	0.255182	0.942849
AC046195.1	-0.597346	-0.986677	1.29462	0.255199	0.942849
AC005697.1	0.509073	0.87838	1.29446	0.255228	0.942849
LINC02502	1.42686	-1.86115	1.29294	0.255507	0.942849
CDHR1	-0.825207	2.29486	1.29275	0.255542	0.942849
EMP1	0.78456	8.92852	1.29235	0.255616	0.942849
MTPN	0.273325	8.4595	1.29217	0.255649	0.942849
AC016576.1	-2.06416	-2.22017	1.29213	0.255656	0.942849
AL022323.1	1.70366	-2.31405	1.29213	0.255656	0.942849
ZC3H11B	0.353455	3.29528	1.29205	0.255671	0.942849
AL139090.1	-1.57303	-2.21531	1.29182	0.255713	0.942849
FKBP9	0.417426	7.23701	1.2915	0.255772	0.942849
ARPIN-AP3S2	-0.523135	0.314195	1.29132	0.255805	0.942849
AC097375.5	-1.60003	-2.09902	1.29129	0.25581	0.942849
TIMM10B	0.248626	4.85754	1.29105	0.255854	0.942849
AC108467.1	-1.45293	-2.39247	1.29096	0.255871	0.942849
TNXB	-0.534989	-0.307894	1.29081	0.255898	0.942849
TTYH1	-0.763149	5.37636	1.29045	0.255965	0.942849
RIMKLB	0.277547	5.24825	1.28984	0.256077	0.942849
LASP1	-0.444138	6.42444	1.28966	0.256112	0.942849
HTR4	-1.02958	-0.867182	1.28965	0.256113	0.942849
RGS10	-1.03144	2.12368	1.28944	0.256151	0.942849
CCDC160	0.809419	3.12612	1.28927	0.256182	0.942849
ERCC6L2	0.271893	5.57524	1.28915	0.256204	0.942849
SPCS3	0.304347	6.98409	1.289	0.256233	0.942849
ALDH1L2	0.451844	3.22354	1.28874	0.256281	0.942849
FDXR	-0.81234	2.7914	1.28868	0.256291	0.942849
PARP1	-0.303613	8.11888	1.28814	0.256391	0.942849
AP005482.1	-1.65558	-1.65229	1.28763	0.256485	0.942849
NUP205	-0.35764	6.04657	1.28744	0.256521	0.942849
SMIM5	1.1452	1.8633	1.2874	0.256528	0.942849
OTOP2	2.10786	-2.21064	1.28681	0.256636	0.942849
AC092723.4	-1.45346	-2.45854	1.28655	0.256684	0.942849
DOK6	1.35954	1.34566	1.28647	0.2567	0.942849
Z82243.1	1.06423	-2.0342	1.28603	0.256781	0.942849
ADAMTS9	1.06233	6.73757	1.286	0.256785	0.942849
AL445985.1	1.38897	-1.50493	1.28591	0.256803	0.942849
PYY	0.692689	-0.714422	1.28588	0.256808	0.942849
TUBGCP3	-0.34251	3.92757	1.28498	0.256975	0.942849
NRM	-0.337101	4.36383	1.28461	0.257044	0.942849
LY6G6C	-1.02727	-1.52076	1.2845	0.257063	0.942849
SMC5-AS1	0.441609	1.45246	1.28399	0.257158	0.942849
DNMBP	-0.514638	4.14922	1.28367	0.257218	0.942849
GCHFR	-1.45088	1.82862	1.28342	0.257265	0.942849
BX664727.3	-0.807378	-0.058362	1.28304	0.257334	0.942849
FBXO36	0.384854	2.44931	1.28276	0.257386	0.942849
BCAT2	-0.530179	5.01316	1.28267	0.257403	0.942849
AC026320.3	-1.35124	-2.345	1.28261	0.257414	0.942849
EEF1E1	-0.365605	6.06222	1.28207	0.257515	0.942849
TSPAN32	1.86848	-1.56288	1.28198	0.257532	0.942849
AL354919.2	-1.38455	-1.8963	1.28196	0.257535	0.942849
HSBP1L1	-1.06274	0.46652	1.28119	0.257677	0.942849
AL596330.1	1.6653	-1.4878	1.28112	0.257692	0.942849
PPFIA1	0.27587	5.64712	1.28098	0.257716	0.942849
AC073575.2	-0.679374	-1.06264	1.28085	0.257742	0.942849
AC013640.1	1.38931	-2.22289	1.28062	0.257784	0.942849
TMEM106B	0.249025	6.68796	1.28048	0.25781	0.942849
AC004596.1	0.428879	1.14239	1.27995	0.257909	0.942849
FER1L6-AS1	0.998888	-1.85492	1.27979	0.257939	0.942849
THG1L	-0.291079	4.04964	1.27968	0.257959	0.942849
WEE2-AS1	0.472531	2.73546	1.27942	0.258007	0.942849
AC093155.3	0.660589	0.144886	1.27942	0.258007	0.942849
LIFR	0.630358	5.43354	1.27937	0.258016	0.942849
FAM53A	-0.914313	-1.26619	1.27864	0.258152	0.942849
DLGAP1-AS5	-1.77336	-1.86255	1.27827	0.25822	0.942849
AC098820.3	1.40525	-0.777811	1.27806	0.258261	0.942849
CDR2	-0.333853	4.82544	1.278	0.258272	0.942849
AL121974.1	0.848191	-1.78347	1.27781	0.258306	0.942849
AL049869.2	1.35528	-1.64375	1.27742	0.258379	0.942849
IGSF23	-1.75967	-1.56731	1.27733	0.258396	0.942849
AL109653.3	-1.05193	-1.66113	1.27727	0.258407	0.942849
AP001020.2	-0.687683	-1.2654	1.27727	0.258407	0.942849
AP2M1	0.334904	8.3566	1.27718	0.258424	0.942849
SNRPF	-0.358139	7.41597	1.27676	0.258503	0.942849
AC011466.3	-0.924343	-1.52376	1.27674	0.258506	0.942849
AL139424.3	0.844896	-1.81148	1.27608	0.258629	0.942849
AC133785.1	0.844796	-2.04805	1.2758	0.258681	0.942849
GRXCR2	1.65159	-1.23985	1.27571	0.258698	0.942849
NPIPB13	0.84476	-1.97039	1.2757	0.258701	0.942849
MID1IP1-AS1	0.726616	-0.779582	1.27563	0.258714	0.942849
LINC01237	-0.910261	0.636893	1.27548	0.25874	0.942849
AP000944.7	1.26362	-1.98972	1.2754	0.258757	0.942849
AQP1	1.01218	1.83711	1.27506	0.25882	0.942849
KIF3B	0.315185	6.407	1.275	0.25883	0.942849
AC010336.4	-1.18647	-2.16111	1.27447	0.258929	0.942849
AC068580.4	0.411215	2.46006	1.27426	0.258968	0.942849
NCKAP1L	-1.40149	-1.31774	1.27424	0.258972	0.942849
AC077690.1	0.791678	-0.187429	1.27424	0.258973	0.942849
AL359237.1	-0.99875	-1.39707	1.27405	0.259009	0.942849
PRSS33	1.59441	0.328199	1.27403	0.259011	0.942849
ABHD15	-0.488707	2.28534	1.27325	0.259158	0.942849
AL442663.3	-0.518174	0.0429994	1.27289	0.259225	0.942849
CWF19L2	0.259246	4.81172	1.27272	0.259258	0.942849
MYCT1	1.39863	-2.34875	1.27267	0.259267	0.942849
RNF217	0.61604	4.0949	1.2724	0.259318	0.942849
FGF8	-1.46403	-2.28783	1.27235	0.259327	0.942849
ACADL	-1.1659	-1.03918	1.27221	0.259352	0.942849
AC069243.1	1.30613	-1.7617	1.27212	0.25937	0.942849
GPR135	0.478312	2.37764	1.27204	0.259384	0.942849
RNF103	0.27918	4.55794	1.27198	0.259396	0.942849
SULT2A1	-1.27838	-2.0596	1.27187	0.259416	0.942849
ENTPD3	-1.20492	-0.624456	1.27175	0.259439	0.942849
MTMR10	0.325703	4.65694	1.27145	0.259495	0.942849
RCC2-AS1	-0.54479	-1.40676	1.27138	0.259509	0.942849
AC019117.3	1.02709	-0.026819	1.27051	0.259672	0.942849
CASC9	-0.924641	-0.834726	1.26968	0.259826	0.942849
AC093898.1	-0.390309	1.12388	1.26956	0.25985	0.942849
AC017074.1	0.811594	-1.14949	1.26943	0.259875	0.942849
AC002072.1	0.749863	-1.0225	1.26936	0.259887	0.942849
ZNF441	0.452977	3.70315	1.26921	0.259916	0.942849
FAXDC2	0.656869	3.73841	1.26919	0.259918	0.942849
AC025280.2	-1.65478	-2.41054	1.26902	0.259951	0.942849
AC092574.2	0.470777	0.355377	1.26899	0.259956	0.942849
ADGRF1	-0.949213	-1.72951	1.26856	0.260037	0.942849
TRPC3	1.16982	2.28421	1.26854	0.260041	0.942849
ECHS1	-0.272666	6.64091	1.26838	0.26007	0.942849
LYPD6B	1.14078	0.783185	1.26776	0.260188	0.942849
TBC1D25	0.344125	3.41789	1.26747	0.260241	0.942849
ROMO1	-0.244353	8.57112	1.26713	0.260305	0.942849
AF213884.3	1.3507	-2.00473	1.26695	0.260339	0.942849
BOD1L1	0.271822	6.61965	1.26692	0.260346	0.942849
EPM2AIP1	0.345763	5.68985	1.26678	0.260372	0.942849
RBM34	-0.227013	6.61734	1.26597	0.260524	0.942849
MOG	-1.12773	-1.95306	1.26585	0.260547	0.942849
AC092651.3	-0.965685	-1.70362	1.26517	0.260674	0.942849
LRRC8B	-0.500996	3.99163	1.26483	0.260739	0.942849
NPTN-IT1	0.463199	2.03988	1.26474	0.260755	0.942849
ZBTB16	-0.812659	0.241287	1.26454	0.260793	0.942849
TNNI3K	0.652492	-0.998056	1.26416	0.260865	0.942849
PLBD2	0.311831	3.49637	1.26402	0.260892	0.942849
AC005229.4	-0.487698	1.99323	1.26382	0.260929	0.942849
AC005220.1	0.846868	0.607694	1.26344	0.261001	0.942849
TGIF1	-0.438269	4.8232	1.26319	0.261048	0.942849
HAS3	-0.551812	1.24688	1.26289	0.261105	0.942849
LINC01563	-0.691099	1.32267	1.26276	0.26113	0.942849
TTF2	-0.423558	4.51036	1.26259	0.261161	0.942849
AL020997.5	1.3148	-2.25067	1.26244	0.261191	0.942849
AP001107.6	-0.514965	-0.760008	1.26236	0.261206	0.942849
AP000844.2	-1.22476	0.400039	1.26234	0.261208	0.942849
ZNF703	-0.590758	2.78614	1.26224	0.261227	0.942849
AC010395.1	-1.32963	-2.35244	1.26176	0.261318	0.942849
SLC5A8	-1.34307	-2.11972	1.26156	0.261356	0.942849
AC023781.1	-1.33674	-1.91512	1.26132	0.261401	0.942849
CLTCL1	0.4234	2.77638	1.26111	0.261441	0.942849
AIFM2	-0.490148	2.27915	1.26061	0.261535	0.942849
CNTN1	-1.3912	5.02756	1.25996	0.261658	0.942849
FAM118B	0.279663	5.15721	1.25988	0.261673	0.942849
GPR151	1.28101	-1.41072	1.25982	0.261685	0.942849
DNAJB7	-1.14741	-2.23105	1.25962	0.261723	0.942849
NOP2	-0.33339	4.85275	1.25948	0.26175	0.942849
AL139022.1	0.987566	-1.80143	1.25917	0.261809	0.942849
OAT	0.440657	5.34131	1.25882	0.261874	0.942849
CATSPERB	-0.627056	-0.991634	1.25859	0.261919	0.942849
LINC00634	0.954327	0.259814	1.25833	0.261967	0.942849
ABRA	-1.6559	-2.26827	1.25785	0.262059	0.942849
GIMAP5	-1.06492	-1.90796	1.25738	0.262147	0.942849
AGBL1	-0.564744	0.148972	1.25716	0.262189	0.942849
TTLL3	0.343453	3.53653	1.25708	0.262204	0.942849
SOCS3	0.797313	4.49407	1.25677	0.262264	0.942849
ZNF416	0.321262	2.7571	1.25633	0.262347	0.942849
AKR1B1	-0.464034	7.67967	1.25624	0.262364	0.942849
AC073569.2	0.521552	1.56645	1.25499	0.262601	0.942849
ZNF132	0.512927	1.63444	1.25499	0.262601	0.942849
AC105094.2	-0.738911	-0.881031	1.2549	0.262618	0.942849
LINC02233	-0.853363	-1.55195	1.25488	0.262622	0.942849
AC055811.2	0.42945	1.46462	1.25401	0.262788	0.942849
SULT1C4	0.926775	0.441324	1.25394	0.262801	0.942849
FAM234A	0.247973	6.24065	1.25354	0.262877	0.942849
CHFR	0.313907	5.10753	1.25351	0.262883	0.942849
AC007279.2	-0.591523	-0.945919	1.25304	0.262972	0.942849
SDCCAG8	0.280238	5.5463	1.2526	0.263057	0.942849
ZNF436	-0.552295	5.47955	1.25185	0.2632	0.942849
SPTBN5	-0.817173	-0.68048	1.25177	0.263214	0.942849
AC010680.3	1.01169	-1.02104	1.25165	0.263238	0.942849
PRKX	-0.588064	4.93696	1.25154	0.263258	0.942849
TK1	-0.580499	4.1963	1.2514	0.263286	0.942849
CFLAR	-0.392652	5.66433	1.25128	0.263307	0.942849
AC005339.1	-0.540253	-1.13237	1.25112	0.263338	0.942849
LINC02513	-1.41809	-2.46509	1.25103	0.263355	0.942849
AC027031.2	0.492031	4.75414	1.2508	0.2634	0.942849
CASC16	0.796315	-1.70445	1.25079	0.263402	0.942849
MVP	-0.503735	5.68436	1.2506	0.263439	0.942849
AC116428.1	-1.06456	-1.81457	1.25057	0.263444	0.942849
CLK1	0.27194	5.76695	1.2504	0.263477	0.942849
LINC01587	-1.3677	-1.65349	1.25007	0.263538	0.942849
AC010463.3	-1.54098	-2.14714	1.25001	0.26355	0.942849
AGPAT3	-0.297868	5.33531	1.2496	0.26363	0.942849
LMOD1	-0.846608	-0.970914	1.24939	0.26367	0.942849
AC073254.1	-0.554612	-0.755501	1.24932	0.263683	0.942849
AC005537.1	0.787043	-0.412146	1.24834	0.26387	0.942849
ZDHHC23	0.902602	3.08675	1.24765	0.264001	0.942849
IFI30	1.11251	-1.95915	1.24724	0.264081	0.942849
VWDE	0.977223	0.304991	1.24722	0.264084	0.942849
DHFR	-0.304676	6.25543	1.24722	0.264084	0.942849
BLM	-0.493299	4.58992	1.24712	0.264103	0.942849
DOCK9-DT	1.20447	0.102117	1.24701	0.264124	0.942849
AC090709.1	-0.938865	-1.58729	1.24648	0.264227	0.942849
DUT	-0.292467	8.12029	1.24622	0.264275	0.942849
SGK3	0.38589	4.5244	1.24605	0.264308	0.942849
ABCG8	-1.28955	-2.05057	1.2458	0.264357	0.942849
MTERF2	0.360797	4.442	1.24569	0.264376	0.942849
AL135908.1	-1.33963	-2.29465	1.24563	0.264388	0.942849
AC021097.2	0.865934	-0.698141	1.24538	0.264437	0.942849
CRTAM	-1.07912	-1.69588	1.24535	0.264443	0.942849
CHURC1	0.285358	7.08813	1.24528	0.264455	0.942849
IL17RB	-0.744129	1.91732	1.24504	0.264502	0.942849
AC092335.1	-1.35176	-2.37839	1.24457	0.264592	0.942849
CPB1	-0.885281	-1.38714	1.24451	0.264603	0.942849
AC068759.1	-0.735148	-1.40499	1.24451	0.264604	0.942849
CD8B2	-1.90549	-2.35051	1.24451	0.264604	0.942849
SPHK2	0.287676	4.48726	1.24436	0.264632	0.942849
FIGN	-0.517064	4.30542	1.24401	0.2647	0.942849
CLCN1	-1.24914	-1.94209	1.24384	0.264732	0.942849
TTC9	0.606297	4.16769	1.24363	0.264773	0.942849
ZNF528	0.301874	4.896	1.24347	0.264802	0.942849
SPRYD3	0.444176	4.352	1.24329	0.264839	0.942849
KLHL17	0.393234	2.73735	1.2429	0.264914	0.942849
RHBDL3	-0.68676	2.82072	1.24284	0.264925	0.942849
AKR1C2	1.9218	-1.0649	1.24259	0.264972	0.942849
NECTIN1	-0.435402	3.09195	1.24227	0.265035	0.942849
RAP1GAP	0.771521	3.22211	1.24217	0.265054	0.942849
WNK1	0.230341	6.8257	1.24208	0.26507	0.942849
KLC3	0.627963	-0.720104	1.24207	0.265072	0.942849
LEPROT	0.251906	7.07301	1.24195	0.265096	0.942849
ZNF577	0.379508	4.45352	1.24194	0.265098	0.942849
CLDND1	0.290452	6.49339	1.24184	0.265118	0.942849
AL450352.1	-1.23509	-2.01031	1.24175	0.265135	0.942849
AC005695.2	-1.48429	-2.22468	1.24151	0.26518	0.942849
MZT2A	-0.255829	6.2886	1.24142	0.265197	0.942849
ZNF532	0.342132	5.65141	1.24142	0.265198	0.942849
PPWD1	0.270511	5.50558	1.24137	0.265207	0.942849
DDC	-1.25237	-2.02856	1.24132	0.265218	0.942849
LINC01303	-0.885913	-1.30736	1.24112	0.265256	0.942849
SLC24A1	0.518393	2.46527	1.24086	0.265305	0.942849
EIF4A1	-0.236749	7.4065	1.24075	0.265327	0.942849
SSUH2	0.592834	-0.475647	1.24073	0.265331	0.942849
LINC00663	0.428167	2.53892	1.24057	0.265361	0.942849
NAALADL1	1.93405	-1.65753	1.24057	0.265362	0.942849
LSR	0.816887	2.55515	1.24046	0.265382	0.942849
AC010320.2	-0.375754	1.7531	1.24017	0.265438	0.942849
KCTD16	0.625531	0.873137	1.24017	0.265439	0.942849
MEIKIN	-0.672018	-1.41701	1.23993	0.265485	0.942849
ALG11	0.38939	5.62967	1.23983	0.265503	0.942849
JADE1	-0.368171	5.28283	1.2397	0.265529	0.942849
ACTB	-0.327432	10.8935	1.23968	0.265532	0.942849
AC103591.3	-0.626079	0.128012	1.23842	0.265775	0.942849
PPIA	-0.250304	11.3448	1.23829	0.265801	0.942849
AC092803.4	1.49927	-2.27299	1.23816	0.265826	0.942849
PCDH12	-1.45443	-0.316823	1.23763	0.265929	0.942849
UGCG	-0.701951	5.46824	1.23761	0.265932	0.942849
AC243919.2	0.476097	1.60542	1.23735	0.265983	0.942849
HDHD5	-0.367657	4.61929	1.23708	0.266035	0.942849
MMADHC	-0.272598	6.54318	1.23692	0.266065	0.942849
CCL3	2.17692	-2.30612	1.23689	0.266071	0.942849
CCNL2	0.254209	7.44052	1.23682	0.266084	0.942849
DOCK1	-0.263466	5.34313	1.23676	0.266097	0.942849
AL450332.1	1.4896	-0.719362	1.23654	0.266139	0.942849
C2orf80	-1.17813	3.61874	1.23628	0.266189	0.942849
AC104984.4	0.576433	-0.0164475	1.236	0.266243	0.942849
AC008764.8	0.673811	-0.370846	1.23591	0.266261	0.942849
HNRNPA3	-0.297289	8.49883	1.2356	0.26632	0.942849
ERGIC1	-0.213728	6.37955	1.23524	0.266391	0.942849
AC012170.3	-0.594601	-1.28519	1.23522	0.266394	0.942849
LINC02188	-1.17258	-2.25257	1.23493	0.266451	0.942849
ARID4B	0.270619	6.71973	1.23489	0.266458	0.942849
LINC01324	-1.51256	-0.30444	1.23441	0.26655	0.942849
REM1	1.95253	-1.74878	1.23425	0.266582	0.942849
SGCD	-0.581137	0.28335	1.23425	0.266583	0.942849
NAPSA	-0.975068	-1.63228	1.23423	0.266586	0.942849
TCF3	-0.424333	6.45456	1.23415	0.266601	0.942849
IQCK	0.477583	4.35555	1.23408	0.266614	0.942849
AC004900.1	-0.466742	0.0890695	1.23338	0.266751	0.942849
CAMK1D	0.561856	5.3851	1.23235	0.26695	0.942849
AP000345.2	-1.16574	-1.90062	1.23164	0.267089	0.942849
HELZ2	-0.384938	2.37592	1.23163	0.26709	0.942849
AL358072.1	-0.553488	-0.407824	1.23133	0.267148	0.942849
ASTL	-1.41193	-2.39349	1.23119	0.267176	0.942849
AC008629.1	0.481921	-0.0424333	1.23039	0.26733	0.942849
METTL25	0.353239	2.59493	1.23014	0.267379	0.942849
RTRAF	-0.297742	7.42143	1.23	0.267408	0.942849
AVIL	0.710622	3.24934	1.22995	0.267417	0.942849
CBWD5	-0.384969	2.92317	1.2299	0.267426	0.942849
AC091544.5	-1.15523	-2.21097	1.22955	0.267495	0.942849
TSHR	-0.672236	-0.989821	1.22939	0.267526	0.942849
STPG2	-0.47096	0.574586	1.22866	0.267669	0.942849
ATP6V1E2	0.327336	3.62729	1.22853	0.267694	0.942849
SLBP	-0.283004	5.72809	1.22804	0.267788	0.942849
NR4A2	-0.52608	1.99406	1.22794	0.267808	0.942849
AC022730.4	-1.33016	-2.44661	1.22782	0.267831	0.942849
AC009133.6	-0.324785	4.68215	1.22772	0.267852	0.942849
NUP50	-0.353714	5.71984	1.22689	0.268013	0.942849
TNS4	0.615308	-0.493935	1.22666	0.268058	0.942849
AC080038.1	0.499504	2.32834	1.22632	0.268124	0.942849
AC092171.4	-0.546453	0.448394	1.22622	0.268143	0.942849
ZNF449	0.360338	3.75299	1.22587	0.268212	0.942849
AC009486.2	-0.84284	-0.684682	1.22524	0.268334	0.942849
FBP1	-1.11916	-1.957	1.22505	0.268372	0.942849
SLA2	-0.477264	0.0237234	1.22485	0.268412	0.942849
PLAU	-0.977604	6.06213	1.22426	0.268527	0.942849
HEPN1	1.27957	-1.57395	1.22386	0.268605	0.942849
BSN	0.759046	1.73483	1.22328	0.268717	0.942849
ARFGAP3	0.2617	6.61502	1.22325	0.268723	0.942849
EPHB3	0.458525	4.71603	1.22324	0.268725	0.942849
AC004974.1	-0.571572	-1.08926	1.22316	0.268742	0.942849
SULT2B1	-0.614167	-0.771575	1.22207	0.268955	0.942849
HINT1	-0.368072	9.4851	1.2218	0.269007	0.942849
RHCE	0.549354	1.19155	1.22172	0.269023	0.942849
AC007639.1	0.807295	-1.66937	1.22146	0.269074	0.942849
LINC02206	-1.79148	-2.22457	1.22116	0.269134	0.942849
DCK	-0.26876	4.73269	1.22074	0.269215	0.942849
SLCO5A1	0.644713	3.17932	1.22052	0.269259	0.942849
FLCN	0.301083	3.67695	1.22046	0.269271	0.942849
AC022463.1	-1.75052	-2.34949	1.22045	0.269271	0.942849
NOD2	-0.802014	-1.08654	1.21996	0.269369	0.942849
TMEM47	0.80005	6.60974	1.21946	0.269466	0.942849
MAP1B	0.33149	9.04088	1.21902	0.269554	0.942849
MIEF1	0.247392	6.2685	1.21881	0.269594	0.942849
CYYR1-AS1	-0.954496	-0.909745	1.21879	0.269598	0.942849
C12orf76	0.324601	5.72062	1.21852	0.269652	0.942849
DUSP9	-1.63899	-1.07994	1.21848	0.26966	0.942849
PTCHD1	-0.636661	2.40425	1.21788	0.269777	0.942849
AC092017.3	-0.850771	-1.86826	1.21783	0.269788	0.942849
BEX1	1.1203	7.32202	1.21704	0.269942	0.942849
HOXA10	1.35561	5.97807	1.21668	0.270013	0.942849
AGMAT	-0.599793	0.278448	1.21611	0.270126	0.942849
AC073508.2	0.729761	-1.10906	1.21609	0.27013	0.942849
EPSTI1	-0.938683	0.690868	1.21537	0.270271	0.942849
AC099518.5	0.69329	-1.19531	1.21503	0.270338	0.942849
AC010325.1	-0.672158	-0.94308	1.21489	0.270366	0.942849
AC111197.1	1.366	-2.23917	1.21463	0.270417	0.942849
EIF2B3	-0.267681	5.72298	1.21438	0.270467	0.942849
AC016074.2	-0.605974	-0.994184	1.2138	0.27058	0.942849
AL445423.1	1.03584	-0.978166	1.21372	0.270596	0.942849
NUAK2	-0.864651	2.59579	1.21338	0.270663	0.942849
HDAC5	0.570831	5.01808	1.21308	0.270724	0.942849
ATP5MC1	-0.313354	7.07765	1.21277	0.270783	0.942849
PPRC1	-0.317187	4.10314	1.21243	0.270852	0.942849
AL139300.2	0.480076	1.07368	1.21236	0.270866	0.942849
BDH1	-0.624974	3.19484	1.21206	0.270924	0.942849
AC068587.4	-0.592249	1.19202	1.21195	0.270946	0.942849
BCAS1	-0.666078	-0.33512	1.21156	0.271023	0.942849
EXOSC10-AS1	-0.516631	0.508078	1.21134	0.271066	0.942849
FEM1C	-0.354837	4.4171	1.21131	0.271073	0.942849
SYT12	-0.773775	1.46075	1.21105	0.271124	0.942849
MARF1	0.295288	5.24098	1.21073	0.271188	0.942849
FAM83C-AS1	-1.00509	-2.29597	1.21071	0.271192	0.942849
AC100793.2	0.900143	-1.72341	1.21064	0.271205	0.942849
ITGA5	0.574458	4.52319	1.20993	0.271346	0.942849
SNU13	-0.226518	7.57542	1.20974	0.271383	0.942849
LGALS4	0.899426	-1.54151	1.20954	0.271424	0.942849
BMERB1	0.482058	6.77751	1.20922	0.271487	0.942849
SCN2B	1.26419	-1.28377	1.20921	0.271488	0.942849
SPATA18	-1.10181	-1.97793	1.20876	0.271578	0.942849
HMGCLL1	-1.19955	-1.75296	1.20815	0.271699	0.942849
ZNF729	-1.82291	-1.41035	1.20784	0.27176	0.942849
HTR2B	1.61191	-2.25405	1.20774	0.271781	0.942849
AC245052.4	-0.597414	-1.25156	1.20764	0.2718	0.942849
AC004797.1	-0.475481	0.266638	1.20749	0.27183	0.942849
AC099518.6	-0.818906	-1.73026	1.20696	0.271936	0.942849
AIFM1	-0.270256	5.46526	1.2069	0.271948	0.942849
ATG10	-0.211205	5.46727	1.20684	0.271958	0.942849
CLDN2	-2.00211	-1.76497	1.20641	0.272044	0.942849
AGBL4	-0.390104	1.53352	1.20635	0.272056	0.942849
TIMP3	0.989776	7.26042	1.2061	0.272105	0.942849
LRRC4B	0.310047	4.50691	1.20605	0.272116	0.942849
SPART	0.379888	5.97117	1.20603	0.27212	0.942849
LRRC28	0.298353	4.58078	1.20596	0.272135	0.942849
PHF13	-0.281093	4.64107	1.20527	0.272271	0.942849
SLC25A32	-0.401052	4.3647	1.20483	0.272359	0.942849
AC018647.2	0.302577	4.78475	1.20476	0.272373	0.942849
MZT1	-0.492276	5.59075	1.20368	0.272588	0.942849
AC105118.1	1.90481	-2.17901	1.20367	0.272589	0.942849
CH25H	-2.11985	-0.702109	1.20365	0.272593	0.942849
TUBA8	-0.712325	-0.890147	1.20292	0.27274	0.942849
PI3	-1.54945	1.16003	1.20248	0.272826	0.942849
LINC02016	-1.17884	-2.14963	1.20248	0.272827	0.942849
ABCC2	0.730489	-0.69099	1.20247	0.272829	0.942849
AC010251.1	1.653	-2.32042	1.20237	0.272849	0.942849
PLXNA1	-0.502657	5.04442	1.20223	0.272877	0.942849
AL451085.2	-0.429706	1.58861	1.20216	0.272891	0.942849
SSPN	0.353978	5.86009	1.20211	0.2729	0.942849
AC007317.1	-0.975756	-2.19125	1.20182	0.272958	0.942849
ZNF385D-AS2	-0.975744	-2.09927	1.20179	0.272963	0.942849
AP001020.3	-0.975703	-2.30512	1.20171	0.272981	0.942849
LINC02726	-0.9757	-2.23958	1.2017	0.272982	0.942849
PADI3	-0.975699	-2.1388	1.2017	0.272983	0.942849
AL354994.1	-0.975687	-2.08858	1.20167	0.272988	0.942849
TRPV5	-0.975675	-2.08463	1.20165	0.272993	0.942849
VSIG8	-0.975672	-2.14302	1.20164	0.272994	0.942849
LINC01288	-0.975661	-2.00754	1.20162	0.272999	0.942849
AP001207.3	-0.975656	-2.27974	1.20161	0.273001	0.942849
AC018437.3	-0.97565	-1.89624	1.20159	0.273004	0.942849
MYOCD	-0.975649	-1.96911	1.20159	0.273004	0.942849
LINC02426	-0.975643	-2.08744	1.20158	0.273006	0.942849
AC017037.5	-0.975638	-2.1768	1.20157	0.273009	0.942849
AL121992.3	-0.975637	-2.25983	1.20156	0.273009	0.942849
AC113208.4	-0.975634	-2.05674	1.20156	0.27301	0.942849
AL590727.1	-0.975631	-2.28495	1.20155	0.273012	0.942849
CES5A	-0.975629	-1.96772	1.20155	0.273012	0.942849
SNCB	-0.995344	0.768288	1.20153	0.273016	0.942849
PFKFB1	-0.583944	-0.495398	1.20144	0.273034	0.942849
LINC01287	-0.976019	-1.9259	1.20129	0.273064	0.942849
TAGLN2	-0.558896	7.8715	1.20104	0.273113	0.942849
GEMIN2	-0.364701	4.31367	1.20054	0.273214	0.942849
DERA	-0.25355	5.60336	1.2003	0.273263	0.942849
ESPNL	1.10096	-0.378763	1.20022	0.273278	0.942849
GMCL2	1.2234	-2.22643	1.20001	0.27332	0.942849
AC096773.1	1.22336	-2.3358	1.19994	0.273333	0.942849
AL513487.1	1.22336	-2.28734	1.19994	0.273333	0.942849
AL008718.3	1.22336	-2.30756	1.19994	0.273333	0.942849
RGPD1	1.22336	-2.27387	1.19994	0.273334	0.942849
TTLL10	1.22335	-2.29441	1.19992	0.273337	0.942849
AC073657.1	1.22334	-2.26241	1.19992	0.273338	0.942849
AL160191.1	1.22334	-2.2905	1.19992	0.273338	0.942849
AC127496.1	1.22334	-2.35677	1.19991	0.27334	0.942849
REV3L-IT1	1.22334	-2.34442	1.19991	0.27334	0.942849
AC107398.5	1.22334	-2.38206	1.19991	0.27334	0.942849
AC108879.1	1.22334	-2.29013	1.19991	0.27334	0.942849
AC136944.1	1.22333	-2.15414	1.1999	0.273341	0.942849
AC010834.1	1.22333	-2.27717	1.1999	0.273342	0.942849
AC063926.1	1.22333	-2.11781	1.1999	0.273342	0.942849
GPR82	1.22333	-2.29523	1.19989	0.273343	0.942849
LINC02797	1.22333	-2.14249	1.19989	0.273344	0.942849
AL391095.3	1.22333	-2.34898	1.19989	0.273344	0.942849
GPR62	1.22332	-2.1204	1.19988	0.273345	0.942849
AC004528.1	1.22332	-2.41857	1.19988	0.273345	0.942849
SPIB	1.22332	-2.1772	1.19988	0.273345	0.942849
AC107463.1	1.22332	-2.30351	1.19988	0.273346	0.942849
LINC02634	1.22331	-2.29743	1.19987	0.273348	0.942849
AL357140.4	1.22331	-2.36441	1.19987	0.273349	0.942849
AC008574.1	1.22331	-2.24852	1.19986	0.273349	0.942849
AL589990.1	1.22331	-2.20915	1.19986	0.27335	0.942849
FTX	0.390305	4.45991	1.19985	0.273352	0.942849
AC103681.2	1.2233	-2.17657	1.19984	0.273353	0.942849
AP000753.2	1.2233	-2.18897	1.19984	0.273353	0.942849
SPATA3	1.2233	-2.20962	1.19984	0.273353	0.942849
AL627230.1	1.22329	-2.37598	1.19983	0.273355	0.942849
C9orf57	1.22327	-2.32129	1.19981	0.273361	0.942849
AC007014.2	1.22327	-2.34593	1.1998	0.273362	0.942849
FAM221B	1.22326	-2.34595	1.19979	0.273364	0.942849
Z69667.1	1.22325	-2.11155	1.19976	0.273369	0.942849
MEF2D	0.297934	4.00587	1.1997	0.273381	0.942849
AC024933.2	1.69867	-2.37622	1.19925	0.273471	0.942849
AC092634.4	-1.11008	-2.2364	1.19924	0.273473	0.942849
BTD	0.421985	4.119	1.19898	0.273526	0.942849
AGPAT4	0.363678	5.30853	1.1989	0.273542	0.942849
AL356124.2	-1.3504	-2.29225	1.19888	0.273546	0.942849
LHFPL2	0.326859	5.38096	1.19877	0.273567	0.942849
ISG20L2	-0.260869	5.34235	1.19845	0.273631	0.942849
AC008581.1	1.2299	-2.29391	1.1983	0.273662	0.942849
AC092807.2	0.665052	-1.75494	1.19829	0.273663	0.942849
AL031587.3	-1.0881	-1.38257	1.19788	0.273746	0.942849
RHCG	1.19087	-1.68639	1.19762	0.273798	0.942849
MUC17	0.916989	-1.92013	1.1976	0.273802	0.942849
WDR19	0.385028	4.19585	1.19726	0.273871	0.942849
RIPK2	0.394386	4.67005	1.19718	0.273887	0.942849
LINC02259	0.819356	-1.24208	1.19639	0.274045	0.942849
MSMB	1.71369	-2.31265	1.19628	0.274066	0.942849
ADGRG5	-1.34393	-1.75977	1.19626	0.27407	0.942849
PRAF2	0.269684	5.85951	1.19625	0.274073	0.942849
AC079362.1	1.23914	-1.88127	1.19594	0.274134	0.942849
AL008726.1	0.906112	-1.68292	1.19548	0.274227	0.942849
ICAM4	0.906068	-1.79629	1.19537	0.274249	0.942849
AC073529.1	-0.602317	0.756393	1.19536	0.274252	0.942849
UBE2A	0.248236	7.23068	1.19535	0.274253	0.942849
AC104211.4	1.57434	-2.39949	1.19522	0.27428	0.942849
AC080068.1	0.906002	-1.8885	1.19521	0.274281	0.942849
MRPL12	-0.26479	6.26048	1.19519	0.274286	0.942849
COX7A2L	0.271096	6.88268	1.19509	0.274305	0.942849
LINC02847	1.25703	-2.30491	1.19509	0.274306	0.942849
C15orf39	-0.361482	2.17496	1.19499	0.274326	0.942849
AL139407.1	0.928811	-0.805991	1.19479	0.274365	0.942849
AL135999.1	0.562184	0.732164	1.19473	0.274377	0.942849
OPA1-AS1	0.910808	-1.9774	1.1947	0.274383	0.942849
ENPP3	-0.507881	-0.679583	1.19404	0.274515	0.942849
SPAG5-AS1	-0.479742	0.410097	1.19386	0.274553	0.942849
AC007619.1	0.528924	0.180371	1.19384	0.274556	0.942849
FP700111.1	-0.806456	-1.62534	1.19327	0.274671	0.942849
MBOAT2	0.638683	6.687	1.19275	0.274776	0.942849
TBCEL	0.384529	3.18495	1.1927	0.274787	0.942849
AC131212.1	0.723609	-1.33247	1.19261	0.274804	0.942849
ZNF211	0.28413	4.19486	1.19246	0.274834	0.942849
LHFPL3-AS2	0.887505	1.28276	1.1923	0.274867	0.942849
SLC49A3	-1.63589	-1.46419	1.19228	0.274871	0.942849
UBIAD1	-0.326376	4.03847	1.1921	0.274906	0.942849
FADS3	-0.530739	2.9335	1.19174	0.274979	0.942849
AL110118.2	-0.429548	1.82636	1.19168	0.27499	0.942849
AC010809.3	-1.36329	-2.20652	1.19146	0.275034	0.942849
AP5M1	0.238859	5.45964	1.19145	0.275037	0.942849
PAQR7	0.601445	1.63577	1.19141	0.275045	0.942849
AC051619.5	0.781913	1.79483	1.19137	0.275053	0.942849
RNF126	-0.302838	5.31417	1.19121	0.275086	0.942849
UGP2	-0.321503	7.25145	1.191	0.275128	0.942849
AC073115.1	0.842134	-2.04603	1.191	0.275128	0.942849
KLHL30	1.33397	-1.79644	1.19088	0.275151	0.942849
CXCL1	1.73228	-2.37812	1.19079	0.27517	0.942849
USP30-AS1	1.41201	-1.01475	1.19061	0.275206	0.942849
AC006145.1	-1.37466	-2.28755	1.19059	0.275211	0.942849
HMGXB3	0.379314	5.60895	1.19004	0.275321	0.942849
MESP2	1.17168	-1.03585	1.18975	0.275379	0.942849
USP18	-0.472442	3.00958	1.18967	0.275396	0.942849
GAS2L1	0.378078	4.1007	1.18957	0.275416	0.942849
ST7	-0.275146	4.62318	1.18943	0.275445	0.942849
TRAPPC6A	0.436613	4.53756	1.1894	0.275451	0.942849
TCEAL3	0.336228	6.51654	1.18939	0.275452	0.942849
PRR36	-1.15371	0.897368	1.18928	0.275475	0.942849
AC073342.1	0.349526	2.0692	1.18916	0.2755	0.942849
BSCL2	0.460296	5.90812	1.18894	0.275544	0.942849
AC097059.1	-2.24702	-2.29359	1.18887	0.275558	0.942849
ESYT1	-0.416423	4.83146	1.18862	0.275608	0.942849
LIPJ	1.53541	-2.39029	1.18856	0.275621	0.942849
AC087623.2	0.617208	-0.493122	1.1883	0.275672	0.942849
PAFAH1B3	-0.262735	5.66029	1.18816	0.275702	0.942849
LINC00557	-1.37732	-2.43664	1.18783	0.275768	0.942849
AC025569.1	0.783402	-1.53158	1.18733	0.27587	0.942849
AC130324.1	0.948049	-1.63275	1.18732	0.275871	0.942849
MIF4GD	-0.488303	4.4174	1.18715	0.275905	0.942849
C10orf55	-0.905282	0.52797	1.18667	0.276001	0.942849
AC015660.2	-1.12957	-1.41687	1.18631	0.276075	0.942849
AF111169.3	-0.58933	-1.54203	1.18602	0.276135	0.942849
HOXA-AS3	1.18682	1.07134	1.18597	0.276144	0.942849
SPOP	0.244007	6.57163	1.18583	0.276171	0.942849
TRMT44	-0.337019	2.56547	1.1857	0.276199	0.942849
AL135910.1	-1.49554	-1.21515	1.18557	0.276224	0.942849
L2HGDH	-0.402877	3.20514	1.18548	0.276243	0.942849
LINC00470	-0.745054	-1.56509	1.18545	0.276249	0.942849
LRMDA	0.825836	3.01047	1.18469	0.276403	0.942849
AC022217.2	1.51467	-2.32428	1.18453	0.276436	0.942849
SMIM21	1.45915	-2.50346	1.184	0.276543	0.942849
LINC02474	1.45915	-2.47682	1.184	0.276543	0.942849
LINC00690	1.45915	-2.4508	1.184	0.276543	0.942849
AC011365.1	1.45915	-2.45751	1.184	0.276543	0.942849
AC005165.3	1.45915	-2.44619	1.184	0.276543	0.942849
AC005153.1	1.45915	-2.41885	1.184	0.276543	0.942849
AC024337.1	1.45915	-2.42826	1.184	0.276543	0.942849
LINC02080	1.45915	-2.4288	1.184	0.276543	0.942849
AC008687.4	1.45915	-2.49193	1.184	0.276543	0.942849
DEFB125	1.45915	-2.45751	1.184	0.276543	0.942849
AL121829.1	1.45915	-2.50346	1.184	0.276543	0.942849
MS4A10	1.45915	-2.47628	1.184	0.276543	0.942849
AL445074.1	1.45915	-2.52422	1.184	0.276543	0.942849
AC009558.1	1.45915	-2.52422	1.184	0.276543	0.942849
AC068397.2	1.45915	-2.52422	1.184	0.276543	0.942849
AC012301.2	1.45915	-2.52422	1.184	0.276543	0.942849
AL049569.2	1.45915	-2.4749	1.184	0.276543	0.942849
AL139254.3	1.45915	-2.54975	1.184	0.276543	0.942849
AL031429.1	1.45915	-2.54975	1.184	0.276543	0.942849
SMCP	1.45915	-2.45866	1.184	0.276543	0.942849
SLAMF8	1.45915	-2.50153	1.184	0.276543	0.942849
AL357568.1	1.45915	-2.52048	1.184	0.276543	0.942849
AL355482.2	1.45915	-2.54975	1.184	0.276543	0.942849
AL359704.3	1.45915	-2.54975	1.184	0.276543	0.942849
AC023137.1	1.45915	-2.54975	1.184	0.276543	0.942849
AC007317.2	1.45915	-2.50582	1.184	0.276543	0.942849
ERVH-1	1.45915	-2.54975	1.184	0.276543	0.942849
AC024132.3	1.45915	-2.54975	1.184	0.276543	0.942849
FDCSP	1.45915	-2.50833	1.184	0.276543	0.942849
LINC01438	1.45915	-2.54975	1.184	0.276543	0.942849
AC079341.2	1.45915	-2.54975	1.184	0.276543	0.942849
AC105914.2	1.45915	-2.47317	1.184	0.276543	0.942849
H3.Y	1.45915	-2.54975	1.184	0.276543	0.942849
AC008517.1	1.45915	-2.43284	1.184	0.276543	0.942849
AL022724.2	1.45915	-2.52224	1.184	0.276543	0.942849
LINC01015	1.45915	-2.54975	1.184	0.276543	0.942849
PSORS1C2	1.45915	-2.49561	1.184	0.276543	0.942849
AL589946.1	1.45915	-2.54975	1.184	0.276543	0.942849
AL353747.3	1.45915	-2.47301	1.184	0.276543	0.942849
AC099552.5	1.45915	-2.41239	1.184	0.276543	0.942849
CHRNA2	1.45915	-2.52048	1.184	0.276543	0.942849
AC104393.1	1.45915	-2.54975	1.184	0.276543	0.942849
FABP9	1.45915	-2.54975	1.184	0.276543	0.942849
AL162253.1	1.45915	-2.50153	1.184	0.276543	0.942849
IGKV1OR-2	1.45915	-2.54975	1.184	0.276543	0.942849
SLC34A3	1.45915	-2.50153	1.184	0.276543	0.942849
TCERG1L-AS1	1.45915	-2.54975	1.184	0.276543	0.942849
CDHR5	1.45915	-2.54975	1.184	0.276543	0.942849
MS4A2	1.45915	-2.54975	1.184	0.276543	0.942849
APOA5	1.45915	-2.50582	1.184	0.276543	0.942849
AC026369.2	1.45915	-2.4836	1.184	0.276543	0.942849
KRT85	1.45915	-2.50833	1.184	0.276543	0.942849
KRT6C	1.45915	-2.54975	1.184	0.276543	0.942849
KRT74	1.45915	-2.54975	1.184	0.276543	0.942849
AVPR1A	1.45915	-2.50833	1.184	0.276543	0.942849
AC068787.3	1.45915	-2.45918	1.184	0.276543	0.942849
METTL21C	1.45915	-2.54975	1.184	0.276543	0.942849
POTEG	1.45915	-2.54975	1.184	0.276543	0.942849
CMA1	1.45915	-2.54975	1.184	0.276543	0.942849
AC100825.1	1.45915	-2.52048	1.184	0.276543	0.942849
PRSS22	1.45915	-2.54975	1.184	0.276543	0.942849
AC009134.1	1.45915	-2.54975	1.184	0.276543	0.942849
AC092720.2	1.45915	-2.52224	1.184	0.276543	0.942849
AC007993.3	1.45915	-2.47317	1.184	0.276543	0.942849
CSHL1	1.45915	-2.54975	1.184	0.276543	0.942849
AP006219.2	1.45915	-2.50292	1.184	0.276543	0.942849
AC016229.1	1.45915	-2.54975	1.184	0.276543	0.942849
PCP2	1.45915	-2.46544	1.184	0.276543	0.942849
PDE4C	1.45915	-2.52224	1.184	0.276543	0.942849
CYP2A6	1.45915	-2.48258	1.184	0.276543	0.942849
LILRA6	1.45915	-2.54975	1.184	0.276543	0.942849
C20orf197	1.45915	-2.41903	1.184	0.276543	0.942849
MIR1-1HG-AS1	1.45915	-2.54975	1.184	0.276543	0.942849
AP001615.1	1.45915	-2.54975	1.184	0.276543	0.942849
FAM230J	1.45915	-2.49688	1.184	0.276543	0.942849
Z84468.2	1.45915	-2.47917	1.184	0.276543	0.942849
U62317.1	1.45915	-2.54975	1.184	0.276543	0.942849
AL592164.1	1.45915	-2.54975	1.184	0.276543	0.942849
GAGE2E	1.45915	-2.54975	1.184	0.276543	0.942849
SPANXN3	1.45915	-2.54975	1.184	0.276543	0.942849
AC136612.1	1.45915	-2.54975	1.184	0.276543	0.942849
AC007325.1	1.45915	-2.54975	1.184	0.276543	0.942849
AADACL4	1.45915	-2.46938	1.184	0.276543	0.942849
LINC01854	1.45915	-2.51101	1.184	0.276543	0.942849
LINC00692	1.45915	-2.46938	1.184	0.276543	0.942849
PSG8-AS1	1.45915	-2.51101	1.184	0.276543	0.942849
AL353780.1	1.45915	-2.49366	1.184	0.276543	0.942849
TMEM95	1.45915	-2.49734	1.184	0.276543	0.942849
AC022784.1	0.70189	1.2074	1.18382	0.276579	0.942849
CYCS	-0.247696	9.65611	1.18382	0.276579	0.942849
NCCRP1	1.22349	-2.38742	1.18375	0.276594	0.942849
AP001267.4	1.45582	-2.43391	1.18298	0.276749	0.942849
AC239803.1	0.904514	-1.77578	1.18277	0.276793	0.942849
NMUR1	-1.27858	-2.06007	1.18268	0.276812	0.942849
DDX54	-0.242372	5.78145	1.18263	0.276821	0.942849
AF130417.1	-1.28507	-1.85832	1.18242	0.276864	0.942849
MED27	-0.220071	5.24027	1.18229	0.27689	0.942849
AC124804.1	1.75225	-2.23369	1.1821	0.276929	0.942849
AC012535.1	-1.4132	-2.37	1.1817	0.27701	0.942849
AL158071.5	1.22151	-2.33332	1.18169	0.277013	0.942849
MGAT5	-0.362354	4.89103	1.18161	0.277029	0.942849
CAMSAP3	-0.945548	-0.945294	1.18071	0.277212	0.942849
AC093525.1	0.827056	-1.75682	1.18007	0.277342	0.942849
LINC00363	1.22745	-2.41367	1.17981	0.277395	0.942849
AC016587.1	-0.693052	-0.912984	1.17972	0.277414	0.942849
MAP11	0.315866	2.99471	1.17959	0.27744	0.942849
TLCD1	-0.679045	4.01827	1.17949	0.277461	0.942849
AF241725.1	2.70949	-1.17477	1.17945	0.277468	0.942849
AC083841.2	1.56925	-2.41646	1.17944	0.27747	0.942849
PCTP	0.43785	3.62769	1.17938	0.277482	0.942849
BARD1	-0.488279	4.94365	1.17936	0.277487	0.942849
SCOC	0.207161	6.63345	1.17912	0.277535	0.942849
DNASE1L3	1.44223	-2.2736	1.17884	0.277593	0.942849
MPC2	-0.36596	6.27353	1.17881	0.277598	0.942849
TSNAXIP1	0.394081	1.56767	1.17865	0.277631	0.942849
RNF6	0.37721	5.09113	1.1786	0.27764	0.942849
AC106858.1	1.48601	-2.43029	1.17857	0.277647	0.942849
AC099520.1	-0.505699	0.318987	1.1782	0.277723	0.942849
DIAPH1	-0.31657	5.6914	1.1772	0.277927	0.942849
SIRT1	-0.269769	4.14629	1.17709	0.27795	0.942849
ZNF319	0.315317	3.22946	1.17656	0.278057	0.942849
JCAD	-0.963947	-0.35435	1.17645	0.278079	0.942849
ACE2	0.948289	-1.41431	1.17613	0.278145	0.942849
AC026894.1	-0.901205	-1.71172	1.17585	0.278203	0.942849
CACNA1I	-0.947634	-1.67444	1.17568	0.278238	0.942849
AL590385.2	0.880623	1.14864	1.17548	0.278277	0.942849
TM9SF1	0.299959	4.7702	1.17508	0.278359	0.942849
AC005520.5	0.414627	0.511796	1.17504	0.278367	0.942849
GKN2	1.62757	-2.38937	1.17497	0.278383	0.942849
AC100868.1	1.21891	-2.41752	1.17489	0.278398	0.942849
LMLN	0.401555	3.95059	1.17455	0.278468	0.942849
AC022145.1	1.509	-2.42432	1.17449	0.278481	0.942849
REP15	0.692222	-0.0546161	1.17439	0.278502	0.942849
TM2D1	0.224686	5.80687	1.17433	0.278512	0.942849
SLC39A11	0.325751	2.99846	1.1743	0.27852	0.942849
AC079779.2	1.13549	-0.573309	1.17397	0.278588	0.942849
GEM	0.770298	5.09648	1.17396	0.278589	0.942849
AC136616.3	1.22969	-2.43862	1.17396	0.27859	0.942849
AC090946.1	-1.0836	-1.81159	1.17363	0.278657	0.942849
SPATA13	-0.383891	5.06863	1.17351	0.278681	0.942849
PADI2	-1.092	-0.715854	1.17236	0.278917	0.942849
MTUS2	-0.463117	0.0348459	1.17228	0.278933	0.942849
HOXA5	1.09854	3.28423	1.17219	0.278951	0.942849
UBE2E3	-0.223644	6.50956	1.17202	0.278987	0.942849
SLC12A9	0.247625	5.5292	1.17186	0.279019	0.942849
TMEM211	1.45537	-2.44581	1.17185	0.279022	0.942849
SPAG9	0.40044	7.52549	1.17184	0.279023	0.942849
TMEM99	0.481257	3.86817	1.17162	0.279069	0.942849
TRAF3IP2	-0.348313	4.57358	1.17134	0.279127	0.942849
AC005776.2	1.21346	-2.37577	1.17131	0.279132	0.942849
TSG101	0.199167	6.84656	1.17116	0.279164	0.942849
STEAP2	-0.858627	1.98031	1.17114	0.279168	0.942849
ZNF605	0.276663	4.3595	1.1709	0.279217	0.942849
LIN28A	1.4822	-2.43019	1.17065	0.279267	0.942849
TBCA	0.355629	8.45231	1.17018	0.279364	0.942849
AP005242.1	-1.55992	-2.37155	1.16989	0.279423	0.942849
CYP4Z1	1.64689	-2.35956	1.16982	0.279437	0.942849
C9orf43	0.574464	-0.0854337	1.16957	0.27949	0.942849
RAD21	-0.260979	7.84019	1.16951	0.279502	0.942849
E2F2	-0.578161	1.30326	1.16945	0.279514	0.942849
FAM83B	-1.16143	-2.00227	1.16899	0.279609	0.942849
LRRFIP1	-0.365774	6.67138	1.16857	0.279696	0.942849
FAM160B2	0.373392	3.54492	1.16855	0.2797	0.942849
C10orf90	-0.966308	2.82029	1.16839	0.279732	0.942849
OTUD7B	0.271728	4.69786	1.16809	0.279794	0.942849
PCDHGA3	0.658135	-1.0976	1.16798	0.279816	0.942849
CD160	-1.39095	-1.88037	1.16797	0.279819	0.942849
TBX21	1.76743	-0.0817736	1.16777	0.27986	0.942849
AVEN	-0.354502	4.28912	1.16723	0.279971	0.942849
AL158151.1	0.539802	0.328806	1.16715	0.279988	0.942849
AC007308.1	0.502066	-0.698137	1.16703	0.280013	0.942849
AC005972.3	-0.647894	0.0584442	1.16692	0.280035	0.942849
C1orf52	0.225764	5.67188	1.1669	0.28004	0.942849
EGLN1	-0.311125	5.34055	1.16674	0.280071	0.942849
NFASC	0.498969	4.35126	1.16672	0.280076	0.942849
TRIM67	1.9194	-1.29193	1.16645	0.280132	0.942849
AL110115.1	1.431	-2.4235	1.16631	0.28016	0.942849
AL138789.1	-0.713577	-1.44346	1.16622	0.280179	0.942849
AC079804.3	0.668262	-1.20819	1.16607	0.28021	0.942849
PIAS2	0.509786	5.63459	1.16598	0.28023	0.942849
AC090617.4	-1.26268	-2.33284	1.16586	0.280253	0.942849
CLN3	-0.458858	-0.629994	1.1655	0.280328	0.942849
AC023908.3	0.479578	0.207793	1.16549	0.28033	0.942849
SNRPA1	-0.338874	7.06337	1.16545	0.280338	0.942849
CFHR3	1.42491	-2.4707	1.16491	0.28045	0.942849
AC139491.4	1.42491	-2.43238	1.16491	0.28045	0.942849
AC068473.4	1.42491	-2.46417	1.16491	0.28045	0.942849
AC005515.2	1.42491	-2.41587	1.16491	0.28045	0.942849
AL020994.1	1.42491	-2.42657	1.16491	0.28045	0.942849
AC242022.2	1.42491	-2.51132	1.16491	0.28045	0.942849
AC091614.1	1.42491	-2.52969	1.16491	0.28045	0.942849
LINC01793	1.42491	-2.52969	1.16491	0.28045	0.942849
AC012370.1	1.42491	-2.52595	1.16491	0.28045	0.942849
SIDT1-AS1	1.42491	-2.52969	1.16491	0.28045	0.942849
AC099487.1	1.42491	-2.51132	1.16491	0.28045	0.942849
OR2J3	1.42491	-2.51132	1.16491	0.28045	0.942849
HLA-DQB2	1.42491	-2.48176	1.16491	0.28045	0.942849
AL024497.2	1.42491	-2.52595	1.16491	0.28045	0.942849
AC073348.2	1.42491	-2.52969	1.16491	0.28045	0.942849
AC084083.1	1.42491	-2.52595	1.16491	0.28045	0.942849
INSL4	1.42491	-2.48057	1.16491	0.28045	0.942849
FAM74A1	1.42491	-2.51132	1.16491	0.28045	0.942849
AL356309.2	1.42491	-2.52595	1.16491	0.28045	0.942849
OR56A4	1.42491	-2.52969	1.16491	0.28045	0.942849
U47924.1	1.42491	-2.52969	1.16491	0.28045	0.942849
AC009803.2	1.42491	-2.52969	1.16491	0.28045	0.942849
LINC02419	1.42491	-2.51132	1.16491	0.28045	0.942849
AL133299.1	1.42491	-2.48176	1.16491	0.28045	0.942849
KRT35	1.42491	-2.51132	1.16491	0.28045	0.942849
AP001178.2	1.42491	-2.52969	1.16491	0.28045	0.942849
PCAT18	1.42491	-2.50279	1.16491	0.28045	0.942849
AL022323.2	1.42491	-2.52595	1.16491	0.28045	0.942849
PABPC1L2B	1.42491	-2.51132	1.16491	0.28045	0.942849
AC002368.1	1.42491	-2.51132	1.16491	0.28045	0.942849
FAM242D	1.42491	-2.55524	1.16491	0.28045	0.942849
AL360267.1	1.42491	-2.45663	1.16491	0.28045	0.942849
AL008733.1	1.42491	-2.55524	1.16491	0.28045	0.942849
AL357078.2	1.42491	-2.55524	1.16491	0.28045	0.942849
NBPF4	1.42491	-2.55524	1.16491	0.28045	0.942849
AL596325.1	1.42491	-2.55524	1.16491	0.28045	0.942849
AL031290.1	1.42491	-2.55524	1.16491	0.28045	0.942849
AL591623.1	1.42491	-2.55524	1.16491	0.28045	0.942849
AC116609.3	1.42491	-2.55524	1.16491	0.28045	0.942849
AC009413.2	1.42491	-2.47093	1.16491	0.28045	0.942849
LINC01795	1.42491	-2.46932	1.16491	0.28045	0.942849
IGKV1-27	1.42491	-2.55524	1.16491	0.28045	0.942849
AC027612.5	1.42491	-2.44671	1.16491	0.28045	0.942849
AC016710.1	1.42491	-2.52771	1.16491	0.28045	0.942849
RESP18	1.42491	-2.55524	1.16491	0.28045	0.942849
AC093642.7	1.42491	-2.55524	1.16491	0.28045	0.942849
AC078788.2	1.42491	-2.55524	1.16491	0.28045	0.942849
LINC02031	1.42491	-2.55524	1.16491	0.28045	0.942849
AC092941.2	1.42491	-2.55524	1.16491	0.28045	0.942849
AC093689.1	1.42491	-2.55524	1.16491	0.28045	0.942849
CSN1S1	1.42491	-2.47341	1.16491	0.28045	0.942849
AC073429.1	1.42491	-2.52771	1.16491	0.28045	0.942849
AC109927.2	1.42491	-2.55524	1.16491	0.28045	0.942849
AC097504.2	1.42491	-2.55524	1.16491	0.28045	0.942849
AC025187.1	1.42491	-2.55524	1.16491	0.28045	0.942849
LINC02213	1.42491	-2.46487	1.16491	0.28045	0.942849
LINC02103	1.42491	-2.41792	1.16491	0.28045	0.942849
LINC02229	1.42491	-2.50704	1.16491	0.28045	0.942849
AC008453.2	1.42491	-2.50105	1.16491	0.28045	0.942849
AC011351.1	1.42491	-2.4854	1.16491	0.28045	0.942849
AC106801.1	1.42491	-2.50241	1.16491	0.28045	0.942849
LINC01938	1.42491	-2.4339	1.16491	0.28045	0.942849
TLX3	1.42491	-2.55524	1.16491	0.28045	0.942849
AL031123.4	1.42491	-2.55524	1.16491	0.28045	0.942849
AL671883.3	1.42491	-2.50105	1.16491	0.28045	0.942849
AL032821.1	1.42491	-2.55524	1.16491	0.28045	0.942849
AL121935.3	1.42491	-2.55524	1.16491	0.28045	0.942849
AL031259.1	1.42491	-2.55524	1.16491	0.28045	0.942849
AC007128.2	1.42491	-2.55524	1.16491	0.28045	0.942849
AC007652.2	1.42491	-2.55524	1.16491	0.28045	0.942849
AC073188.3	1.42491	-2.55524	1.16491	0.28045	0.942849
AC003992.1	1.42491	-2.52771	1.16491	0.28045	0.942849
OR6B1	1.42491	-2.47577	1.16491	0.28045	0.942849
AC022034.4	1.42491	-2.55524	1.16491	0.28045	0.942849
AP002982.2	1.42491	-2.42508	1.16491	0.28045	0.942849
AL162388.2	1.42491	-2.55524	1.16491	0.28045	0.942849
BX005214.1	1.42491	-2.55524	1.16491	0.28045	0.942849
OR13F1	1.42491	-2.55524	1.16491	0.28045	0.942849
AL731533.1	1.42491	-2.55524	1.16491	0.28045	0.942849
FAM245B	1.42491	-2.55524	1.16491	0.28045	0.942849
CYP17A1	1.42491	-2.4712	1.16491	0.28045	0.942849
AL354950.1	1.42491	-2.50473	1.16491	0.28045	0.942849
FP565171.1	1.42491	-2.55524	1.16491	0.28045	0.942849
RBMXL2	1.42491	-2.48034	1.16491	0.28045	0.942849
AC080023.1	1.42491	-2.55524	1.16491	0.28045	0.942849
AC018716.2	1.42491	-2.50842	1.16491	0.28045	0.942849
AP003557.1	1.42491	-2.55524	1.16491	0.28045	0.942849
KIRREL3-AS3	1.42491	-2.55524	1.16491	0.28045	0.942849
ETS1-AS1	1.42491	-2.55524	1.16491	0.28045	0.942849
LINC02443	1.42491	-2.43737	1.16491	0.28045	0.942849
KRT2	1.42491	-2.55524	1.16491	0.28045	0.942849
AL359538.3	1.42491	-2.55524	1.16491	0.28045	0.942849
LINC00543	1.42491	-2.55524	1.16491	0.28045	0.942849
AL158065.1	1.42491	-2.55524	1.16491	0.28045	0.942849
AL161719.1	1.42491	-2.55524	1.16491	0.28045	0.942849
AL139002.1	1.42491	-2.55524	1.16491	0.28045	0.942849
AL445604.1	1.42491	-2.55524	1.16491	0.28045	0.942849
LINC00411	1.42491	-2.55524	1.16491	0.28045	0.942849
OR4K17	1.42491	-2.55524	1.16491	0.28045	0.942849
C14orf177	1.42491	-2.55524	1.16491	0.28045	0.942849
POTEB	1.42491	-2.55524	1.16491	0.28045	0.942849
AC023034.1	1.42491	-2.55524	1.16491	0.28045	0.942849
PGPEP1L	1.42491	-2.48906	1.16491	0.28045	0.942849
TPSAB1	1.42491	-2.55524	1.16491	0.28045	0.942849
AL031717.1	1.42491	-2.50896	1.16491	0.28045	0.942849
AC007218.3	1.42491	-2.48424	1.16491	0.28045	0.942849
AC109446.3	1.42491	-2.52771	1.16491	0.28045	0.942849
MT1B	1.42491	-2.42592	1.16491	0.28045	0.942849
TLE7	1.42491	-2.46198	1.16491	0.28045	0.942849
AC093484.2	1.42491	-2.55524	1.16491	0.28045	0.942849
AC061975.6	1.42491	-2.55524	1.16491	0.28045	0.942849
AC007638.2	1.42491	-2.55524	1.16491	0.28045	0.942849
HID1-AS1	1.42491	-2.46181	1.16491	0.28045	0.942849
ADCYAP1	1.42491	-2.55524	1.16491	0.28045	0.942849
LINC01539	1.42491	-2.47652	1.16491	0.28045	0.942849
AC021506.1	1.42491	-2.55524	1.16491	0.28045	0.942849
AC023090.1	1.42491	-2.55524	1.16491	0.28045	0.942849
AC006538.4	1.42491	-2.55524	1.16491	0.28045	0.942849
LINC01766	1.42491	-2.52771	1.16491	0.28045	0.942849
AC067969.2	1.42491	-2.55524	1.16491	0.28045	0.942849
AL162457.1	1.42491	-2.55524	1.16491	0.28045	0.942849
AL355803.1	1.42491	-2.55524	1.16491	0.28045	0.942849
AF096876.1	1.42491	-2.55524	1.16491	0.28045	0.942849
AP001610.2	1.42491	-2.50842	1.16491	0.28045	0.942849
AL050402.2	1.42491	-2.55524	1.16491	0.28045	0.942849
AL021937.3	1.42491	-2.49738	1.16491	0.28045	0.942849
S100G	1.42491	-2.50241	1.16491	0.28045	0.942849
FAM226B	1.42491	-2.55524	1.16491	0.28045	0.942849
PABPC1L2A	1.42491	-2.55524	1.16491	0.28045	0.942849
GPR50-AS1	1.42491	-2.55524	1.16491	0.28045	0.942849
NLGN4Y-AS1	1.42491	-2.50896	1.16491	0.28045	0.942849
AL353681.1	1.42491	-2.48658	1.16491	0.28045	0.942849
AC008063.2	1.42491	-2.5165	1.16491	0.28045	0.942849
LINC01218	1.42491	-2.5165	1.16491	0.28045	0.942849
SLC34A1	1.42491	-2.49911	1.16491	0.28045	0.942849
AL731559.1	1.42491	-2.5165	1.16491	0.28045	0.942849
AL139405.1	1.42491	-2.51382	1.16491	0.28045	0.942849
AC022469.2	1.42491	-2.51382	1.16491	0.28045	0.942849
AL133240.1	1.42491	-2.49911	1.16491	0.28045	0.942849
SMIM9	1.42491	-2.51382	1.16491	0.28045	0.942849
CCDC85A	1.42491	-2.45953	1.16491	0.28045	0.942849
AC087521.1	1.42491	-2.41478	1.16491	0.28045	0.942849
AC108134.3	1.42491	-2.47124	1.16491	0.28045	0.942849
AC123912.2	1.42491	-2.46388	1.16491	0.28045	0.942849
AC108449.3	-0.95077	-1.7556	1.1644	0.280556	0.942849
SH3PXD2B	-0.439032	5.03572	1.16431	0.280573	0.942849
ECM2	0.729235	2.67499	1.16397	0.280644	0.942849
SAP130	-0.293513	4.51277	1.16382	0.280674	0.942849
CLRN1	-1.12715	-1.10501	1.16361	0.280719	0.942849
C8orf31	0.684533	2.33723	1.1634	0.280762	0.942849
TRIM71	1.05328	0.113662	1.16336	0.28077	0.942849
C8orf34-AS1	1.29498	-2.06283	1.16331	0.280779	0.942849
LRRC71	1.41801	-2.30477	1.16331	0.28078	0.942849
AC025279.1	-1.01119	-0.964072	1.16286	0.280873	0.942849
IDE	-0.40837	4.24534	1.16263	0.280922	0.942849
SNX18	0.427076	5.57152	1.16221	0.281008	0.942849
AC093484.3	-0.292242	4.64992	1.16193	0.281066	0.942849
BICD2	0.215399	5.10604	1.1619	0.281072	0.942849
BX546450.1	-1.37567	-2.18893	1.16177	0.2811	0.942849
AC099670.3	-1.12575	-2.11025	1.16156	0.281141	0.942849
C2CD2L	0.305215	3.11724	1.16133	0.28119	0.942849
FBXL8	0.495086	0.368025	1.16117	0.281222	0.942849
AC112236.1	-1.72964	-1.40859	1.16094	0.281271	0.942849
CACNA1A	-0.844623	3.43269	1.16087	0.281286	0.942849
AL035420.1	0.849461	-1.6558	1.16051	0.281361	0.942849
AC107029.2	1.42407	-2.38975	1.16048	0.281367	0.942849
AC104435.2	-1.36482	-2.14085	1.1603	0.281403	0.942849
C2orf76	0.305558	5.38099	1.15977	0.281514	0.942849
SCGB1B2P	0.883557	-1.36416	1.15976	0.281515	0.942849
AC006111.1	-0.75384	-1.56321	1.15975	0.281518	0.942849
ST3GAL4	0.358997	4.4903	1.15922	0.281626	0.942849
AC020900.1	-0.869359	-1.2248	1.15876	0.281722	0.942849
TTYH3	-0.33762	5.63329	1.15848	0.281781	0.942849
AC040914.1	1.41352	-2.46121	1.15844	0.281788	0.942849
LINC01349	1.41352	-2.49144	1.15844	0.281788	0.942849
ADORA3	1.41352	-2.43318	1.15844	0.281788	0.942849
AC104333.4	1.41352	-2.48038	1.15844	0.281788	0.942849
AL359764.1	1.41352	-2.5025	1.15844	0.281788	0.942849
DPP10-AS3	1.41352	-2.49904	1.15844	0.281788	0.942849
AC116035.1	1.41352	-2.51064	1.15844	0.281788	0.942849
IL17F	1.41352	-2.51064	1.15844	0.281788	0.942849
AC120194.1	1.41352	-2.42019	1.15844	0.281788	0.942849
AC091010.1	1.41352	-2.48038	1.15844	0.281788	0.942849
AL731533.3	1.41352	-2.43574	1.15844	0.281788	0.942849
AL132656.3	1.41352	-2.50871	1.15844	0.281788	0.942849
KCNK18	1.41352	-2.50409	1.15844	0.281788	0.942849
AC090692.3	1.41352	-2.49904	1.15844	0.281788	0.942849
OMP	1.41352	-2.513	1.15844	0.281788	0.942849
AP000842.1	1.41352	-2.51064	1.15844	0.281788	0.942849
AL139081.2	1.41352	-2.42837	1.15844	0.281788	0.942849
AL157955.1	1.41352	-2.51064	1.15844	0.281788	0.942849
AC130456.1	1.41352	-2.48199	1.15844	0.281788	0.942849
AC009019.2	1.41352	-2.50871	1.15844	0.281788	0.942849
DUXB	1.41352	-2.50871	1.15844	0.281788	0.942849
AC106017.1	1.41352	-2.49904	1.15844	0.281788	0.942849
AC024619.3	1.41352	-2.44627	1.15844	0.281788	0.942849
AC004147.2	1.41352	-2.5101	1.15844	0.281788	0.942849
UCA1	1.41352	-2.48971	1.15844	0.281788	0.942849
AC010247.2	1.41352	-2.50871	1.15844	0.281788	0.942849
SIGLEC8	1.41352	-2.513	1.15844	0.281788	0.942849
HSFX1	1.41352	-2.46776	1.15844	0.281788	0.942849
AL136528.1	1.41352	-2.55692	1.15844	0.281788	0.942849
CD164L2	1.41352	-2.52762	1.15844	0.281788	0.942849
GJA9	1.41352	-2.55692	1.15844	0.281788	0.942849
AL391730.2	1.41352	-2.52762	1.15844	0.281788	0.942849
C1orf210	1.41352	-2.47773	1.15844	0.281788	0.942849
CYP4A11	1.41352	-2.53136	1.15844	0.281788	0.942849
AL596087.3	1.41352	-2.55692	1.15844	0.281788	0.942849
LINC01680	1.41352	-2.55692	1.15844	0.281788	0.942849
MIR205HG	1.41352	-2.55692	1.15844	0.281788	0.942849
SPATA17-AS1	1.41352	-2.50271	1.15844	0.281788	0.942849
AL583825.1	1.41352	-2.52762	1.15844	0.281788	0.942849
LINC01874	1.41352	-2.55692	1.15844	0.281788	0.942849
AC092620.2	1.41352	-2.52938	1.15844	0.281788	0.942849
AC010731.3	1.41352	-2.55692	1.15844	0.281788	0.942849
LINC01614	1.41352	-2.55692	1.15844	0.281788	0.942849
ERC2-IT1	1.41352	-2.55692	1.15844	0.281788	0.942849
LINC02025	1.41352	-2.48343	1.15844	0.281788	0.942849
AC069444.1	1.41352	-2.55692	1.15844	0.281788	0.942849
AC025539.1	1.41352	-2.48879	1.15844	0.281788	0.942849
AC068944.1	1.41352	-2.55692	1.15844	0.281788	0.942849
AC098679.5	1.41352	-2.55692	1.15844	0.281788	0.942849
AC008406.1	1.41352	-2.53136	1.15844	0.281788	0.942849
PCDHA6	1.41352	-2.53136	1.15844	0.281788	0.942849
AC005592.2	1.41352	-2.55692	1.15844	0.281788	0.942849
AC008705.2	1.41352	-2.51817	1.15844	0.281788	0.942849
GSTA2	1.41352	-2.50445	1.15844	0.281788	0.942849
AL512347.1	1.41352	-2.53136	1.15844	0.281788	0.942849
AC093734.1	1.41352	-2.53136	1.15844	0.281788	0.942849
AC003087.1	1.41352	-2.51549	1.15844	0.281788	0.942849
LINC01022	1.41352	-2.53136	1.15844	0.281788	0.942849
AC068880.3	1.41352	-2.55692	1.15844	0.281788	0.942849
IGLV8OR8-1	1.41352	-2.55692	1.15844	0.281788	0.942849
AC027250.2	1.41352	-2.55692	1.15844	0.281788	0.942849
LINC01030	1.41352	-2.52938	1.15844	0.281788	0.942849
AC105219.4	1.41352	-2.52938	1.15844	0.281788	0.942849
SIT1	1.41352	-2.55692	1.15844	0.281788	0.942849
AC069549.2	1.41352	-2.55692	1.15844	0.281788	0.942849
LINC02655	1.41352	-2.55692	1.15844	0.281788	0.942849
MUC5AC	1.41352	-2.50639	1.15844	0.281788	0.942849
LINC01219	1.41352	-2.53136	1.15844	0.281788	0.942849
AC090587.2	1.41352	-2.55692	1.15844	0.281788	0.942849
AC124276.1	1.41352	-2.55692	1.15844	0.281788	0.942849
AC124798.3	1.41352	-2.52938	1.15844	0.281788	0.942849
OR5M1	1.41352	-2.52762	1.15844	0.281788	0.942849
AP003721.2	1.41352	-2.55692	1.15844	0.281788	0.942849
AP001266.1	1.41352	-2.55692	1.15844	0.281788	0.942849
OR8D4	1.41352	-2.52762	1.15844	0.281788	0.942849
PATE1	1.41352	-2.55692	1.15844	0.281788	0.942849
AC026369.3	1.41352	-2.52762	1.15844	0.281788	0.942849
AC004765.1	1.41352	-2.55692	1.15844	0.281788	0.942849
TAS2R46	1.41352	-2.52938	1.15844	0.281788	0.942849
AC078950.1	1.41352	-2.55692	1.15844	0.281788	0.942849
KRT79	1.41352	-2.52762	1.15844	0.281788	0.942849
AC025576.2	1.41352	-2.55692	1.15844	0.281788	0.942849
AC078962.1	1.41352	-2.55692	1.15844	0.281788	0.942849
AC084365.1	1.41352	-2.55692	1.15844	0.281788	0.942849
LINC00349	1.41352	-2.55692	1.15844	0.281788	0.942849
SALRNA1	1.41352	-2.55692	1.15844	0.281788	0.942849
LINC00644	1.41352	-2.55692	1.15844	0.281788	0.942849
LINC02318	1.41352	-2.53136	1.15844	0.281788	0.942849
IGHV4-59	1.41352	-2.55692	1.15844	0.281788	0.942849
AC027243.1	1.41352	-2.50077	1.15844	0.281788	0.942849
AC015712.7	1.41352	-2.55692	1.15844	0.281788	0.942849
LINC02186	1.41352	-2.55692	1.15844	0.281788	0.942849
AC009152.3	1.41352	-2.55692	1.15844	0.281788	0.942849
AC044798.1	1.41352	-2.55692	1.15844	0.281788	0.942849
AC007496.1	1.41352	-2.55692	1.15844	0.281788	0.942849
LINC02140	1.41352	-2.47773	1.15844	0.281788	0.942849
AC127521.1	1.41352	-2.55692	1.15844	0.281788	0.942849
AC113189.9	1.41352	-2.55692	1.15844	0.281788	0.942849
SLFN14	1.41352	-2.52762	1.15844	0.281788	0.942849
AC004490.1	1.41352	-2.51549	1.15844	0.281788	0.942849
HAPLN4	1.41352	-2.55692	1.15844	0.281788	0.942849
AC011516.1	1.41352	-2.55692	1.15844	0.281788	0.942849
AC074135.2	1.41352	-2.55692	1.15844	0.281788	0.942849
PTH2	1.41352	-2.55692	1.15844	0.281788	0.942849
KLK3	1.41352	-2.55692	1.15844	0.281788	0.942849
AL359511.2	1.41352	-2.55692	1.15844	0.281788	0.942849
LINC00851	1.41352	-2.55692	1.15844	0.281788	0.942849
SMIM34B	1.41352	-2.52762	1.15844	0.281788	0.942849
PLAC4	1.41352	-2.51817	1.15844	0.281788	0.942849
PICSAR	1.41352	-2.55692	1.15844	0.281788	0.942849
AP000553.9	1.41352	-2.52762	1.15844	0.281788	0.942849
AL050402.1	1.41352	-2.55692	1.15844	0.281788	0.942849
AC003001.1	1.41352	-2.53136	1.15844	0.281788	0.942849
MAGEA8	1.41352	-2.53136	1.15844	0.281788	0.942849
MAGEA1	1.41352	-2.51817	1.15844	0.281788	0.942849
BX571846.1	1.41352	-2.55692	1.15844	0.281788	0.942849
C4BPB	1.41352	-2.47285	1.15844	0.281788	0.942849
AL513314.1	1.41352	-2.44917	1.15844	0.281788	0.942849
ZCCHC23	1.41352	-2.447	1.15844	0.281788	0.942849
FAM153B	1.41352	-2.49073	1.15844	0.281788	0.942849
OR14J1	1.41352	-2.47817	1.15844	0.281788	0.942849
LINC01624	1.41352	-2.48631	1.15844	0.281788	0.942849
PITPNM2-AS1	1.41352	-2.45929	1.15844	0.281788	0.942849
AL353680.1	1.41352	-2.48458	1.15844	0.281788	0.942849
SLC52A3	1.41352	-2.48537	1.15844	0.281788	0.942849
NHS-AS1	1.41352	-2.48458	1.15844	0.281788	0.942849
UCN3	1.41352	-2.48399	1.15844	0.281788	0.942849
AC108452.1	1.41352	-2.48008	1.15844	0.281788	0.942849
AP000757.1	0.58709	2.31777	1.1584	0.281797	0.942849
KCTD5	0.315044	5.7151	1.15829	0.28182	0.942849
C2CD3	0.372332	5.09499	1.15811	0.281859	0.942849
LINC01127	-1.34181	-1.70401	1.15801	0.281878	0.942849
SLC16A4	0.61327	3.28542	1.15791	0.2819	0.942849
AC008676.1	-0.776494	-1.56405	1.1576	0.281964	0.942849
RAB7A	0.233278	7.7279	1.15709	0.282069	0.942849
AC015818.9	-0.529768	1.23396	1.15682	0.282127	0.942849
CASC20	-0.847862	-1.73904	1.15651	0.282191	0.942849
AL158837.1	-1.84101	-2.32697	1.1564	0.282214	0.942849
PPIL4	0.241504	5.78083	1.15625	0.282246	0.942849
LINC00609	0.944018	0.0240273	1.1562	0.282254	0.942849
ZBTB12	-0.598856	0.173312	1.15619	0.282258	0.942849
CFAP73	0.469925	0.164748	1.15597	0.282303	0.942849
KREMEN1	0.668371	4.91342	1.15573	0.282352	0.942849
EPB41L1	0.375361	3.43535	1.15552	0.282398	0.942849
AC021066.1	1.39807	-2.38827	1.1554	0.282422	0.942849
PRELP	1.45449	-1.1369	1.15526	0.282451	0.942849
LRCOL1	0.989754	-1.17224	1.15467	0.282574	0.942849
FAM53B-AS1	1.39368	-2.38444	1.15452	0.282604	0.942849
LINC02549	1.11592	-1.05117	1.15449	0.282612	0.942849
RHOBTB3	1.09632	9.25241	1.15416	0.28268	0.942849
ASB15	0.911183	-1.82779	1.15406	0.282701	0.942849
LINC01586	1.25784	-2.15081	1.15375	0.282766	0.942849
KLF13	0.485103	5.57238	1.15374	0.282767	0.942849
AC114802.1	1.38967	-2.35183	1.15372	0.282773	0.942849
SARNP	-0.217135	6.82762	1.15351	0.282815	0.942849
AL591501.1	-0.596675	-0.738483	1.1533	0.282859	0.942849
LINC01029	1.37534	-2.40322	1.15329	0.282861	0.942849
AC107464.3	0.766075	-0.504961	1.15315	0.282891	0.942849
FOXE3	1.38544	-2.32668	1.15286	0.282951	0.942849
CD6	-1.21401	-1.89227	1.15271	0.282984	0.942849
AL160408.6	2.24015	-2.36863	1.15251	0.283025	0.942849
IL17RD	-0.618651	4.82359	1.15247	0.283033	0.942849
CLEC18B	0.957035	-0.137587	1.15199	0.283132	0.942849
AC026992.2	1.4488	-2.3314	1.15191	0.283149	0.942849
CMTM1	-0.90774	-1.83814	1.15189	0.283153	0.942849
COX6C	-0.268289	9.53596	1.15174	0.283185	0.942849
AC108463.2	-0.853741	-1.40554	1.15169	0.283196	0.942849
AC116616.1	1.36804	-2.38506	1.15156	0.283223	0.942849
SNX30	0.386629	3.95636	1.15146	0.283243	0.942849
MDH2	-0.221257	8.52936	1.15145	0.283247	0.942849
AP000474.2	-1.43318	-2.09781	1.15125	0.283288	0.942849
PRPS1	0.341067	5.96579	1.1512	0.283299	0.942849
RARA	0.662442	3.09911	1.15111	0.283317	0.942849
AP006587.6	-1.28061	-2.33245	1.15108	0.283323	0.942849
AC066580.1	1.34228	-1.90555	1.1509	0.283361	0.942849
SENP3-EIF4A1	-0.26035	8.69983	1.15068	0.283407	0.942849
AC015813.2	-0.281658	6.06306	1.14976	0.2836	0.942849
CYBB	1.36858	-2.38148	1.14941	0.283673	0.942849
ZNF154	1.19126	0.795906	1.1494	0.283674	0.942849
AC016575.2	1.35794	-2.44917	1.14916	0.283726	0.942849
FBXO46	-0.365249	2.9351	1.14913	0.283732	0.942849
AC004771.3	0.715832	-0.605497	1.14896	0.283767	0.942849
VAC14-AS1	-0.717595	-0.803296	1.14873	0.283815	0.942849
AHCY	-0.282676	6.56412	1.14867	0.283828	0.942849
PABPC4	-0.248422	6.50189	1.14866	0.283829	0.942849
CEP70	-0.503491	4.06845	1.14861	0.28384	0.942849
ITSN1	0.343592	5.92857	1.14859	0.283845	0.942849
GALNTL6	-0.42209	0.499286	1.14839	0.283887	0.942849
AL356113.1	1.36264	-2.34308	1.14818	0.283931	0.942849
AC006333.1	-0.894349	-1.74412	1.148	0.283969	0.942849
AL731769.2	-0.921049	-0.823804	1.14794	0.28398	0.942849
AC108174.1	1.00965	-2.13003	1.14793	0.283982	0.942849
AC108693.2	1.00958	-2.2526	1.1478	0.28401	0.942849
SHISA3	1.55231	1.07513	1.14779	0.284012	0.942849
AC005772.1	1.00956	-2.31535	1.14775	0.284021	0.942849
SPAM1	1.00956	-1.98427	1.14775	0.284021	0.942849
HSD17B2	1.00956	-2.12742	1.14774	0.284022	0.942849
AC012309.2	1.00955	-2.19597	1.14773	0.284024	0.942849
NREP-AS1	1.00955	-2.20472	1.14773	0.284025	0.942849
AC006435.1	1.00955	-2.2202	1.14772	0.284026	0.942849
SPAAR	0.899782	-0.689674	1.14771	0.28403	0.942849
AC084364.3	1.00954	-2.13827	1.1477	0.28403	0.942849
AP005131.6	1.01089	-2.18307	1.14769	0.284032	0.942849
LINC01163	1.00953	-2.06152	1.14769	0.284033	0.942849
AL139423.1	-1.31508	-2.36821	1.14748	0.284078	0.942849
C10orf53	1.359	-2.34682	1.14742	0.28409	0.942849
ITPKB-AS1	1.35792	-2.34211	1.14719	0.284137	0.942849
CBY3	1.23515	-2.28648	1.14714	0.284149	0.942849
C6orf132	-1.22279	-1.67906	1.14693	0.284193	0.942849
AC004687.2	1.06526	-2.09463	1.1468	0.284219	0.942849
AL355347.1	-1.41349	-2.2658	1.14675	0.28423	0.942849
HIST1H2AL	-0.860226	-1.4161	1.14672	0.284237	0.942849
USP3-AS1	-0.515472	0.537668	1.14645	0.284294	0.942849
B3GNT5	-0.487507	5.01709	1.14625	0.284336	0.942849
CCT4	-0.247161	8.44209	1.14621	0.284345	0.942849
MACC1-AS1	1.33379	-2.43223	1.14617	0.284353	0.942849
AC110619.1	1.00973	-1.94192	1.14569	0.284452	0.942849
AC078802.1	1.34339	-2.33899	1.14568	0.284455	0.942849
ZCWPW2	0.395361	2.51621	1.14566	0.284461	0.942849
MAX	0.280298	5.68339	1.14557	0.284478	0.942849
LINC02661	-1.15318	-2.11871	1.1452	0.284557	0.942849
NUP58	-0.277261	5.33063	1.1451	0.284578	0.942849
AL034550.2	-0.963877	-2.18681	1.14508	0.284582	0.942849
AC010754.1	1.48354	-0.907158	1.14494	0.28461	0.942849
CACNG5	1.33376	1.24224	1.14491	0.284617	0.942849
AC245033.1	0.638148	0.602223	1.1449	0.28462	0.942849
HS3ST5	-1.01984	3.28154	1.14485	0.284629	0.942849
AC006116.10	0.851459	-1.74801	1.14485	0.284631	0.942849
AC112496.1	-1.38978	-1.89489	1.14472	0.284658	0.942849
AC005837.4	1.2216	-2.04449	1.14469	0.284664	0.942849
WFIKKN2	1.47604	-2.20227	1.14459	0.284684	0.942849
INKA2	-0.575287	5.0868	1.14457	0.284689	0.942849
FEZF1-AS1	-1.355	4.25967	1.1445	0.284703	0.942849
CPB2-AS1	0.529756	2.06842	1.14434	0.284738	0.942849
AC021236.1	-1.1035	-2.33459	1.14414	0.284779	0.942849
SYCP2	0.562534	1.66367	1.14403	0.284802	0.942849
RILP	0.766082	2.08396	1.14395	0.284819	0.942849
GLYATL1	-0.786097	-1.65165	1.14378	0.284856	0.942849
AL645634.2	1.32524	-2.34244	1.14363	0.284888	0.942849
CXCL6	-1.29876	-2.37056	1.14341	0.284933	0.942849
BEND7	-0.575351	2.47497	1.14327	0.284962	0.942849
AC009139.2	-0.538734	-0.925733	1.14298	0.285025	0.942849
AC079781.5	-0.420287	4.14904	1.14279	0.285064	0.942849
AC087222.1	1.03792	-2.2447	1.1425	0.285125	0.942849
AC144836.1	1.33536	-2.39874	1.14245	0.285136	0.942849
MAP3K6	0.713722	4.19939	1.14242	0.285142	0.942849
ATXN3	0.31707	4.47782	1.14231	0.285166	0.942849
AC005041.1	-0.379617	1.12021	1.14217	0.285194	0.942849
AC004817.3	1.21414	-2.39589	1.14209	0.285211	0.942849
CDKN2AIPNL	-0.274548	5.4876	1.14205	0.285219	0.942849
AC002091.1	1.33324	-2.39976	1.142	0.28523	0.942849
LINC00963	0.356028	3.94108	1.14161	0.285312	0.942849
ABCE1	-0.320814	6.71994	1.14152	0.28533	0.942849
YIPF5	0.244156	6.7581	1.14143	0.285351	0.942849
AC008897.2	1.00847	-2.04122	1.1408	0.285483	0.942849
AP000753.1	1.57393	-2.20679	1.14073	0.285498	0.942849
SLC39A10	0.238107	5.61545	1.14064	0.285518	0.942849
AC021180.1	1.32217	-2.35291	1.1406	0.285525	0.942849
AF038458.3	0.623948	-0.365341	1.14059	0.285527	0.942849
DIPK2A	-0.694483	3.89717	1.14042	0.285564	0.942849
SLC12A7	-0.906307	3.35867	1.14033	0.285582	0.942849
AC092637.1	-2.03795	-2.2858	1.14017	0.285616	0.942849
PPTC7	-0.259963	5.12682	1.14015	0.28562	0.942849
LINC02055	-0.441042	1.34079	1.13983	0.285688	0.942849
NRAS	-0.205029	5.88365	1.13974	0.285707	0.942849
AC092825.1	1.32117	-2.28912	1.13943	0.285773	0.942849
DNM1L	-0.254134	6.48385	1.13935	0.28579	0.942849
FMO3	-1.19748	-0.8882	1.13897	0.285871	0.942849
COL4A2-AS1	-0.622795	-1.69722	1.13894	0.285877	0.942849
MERTK	0.967267	3.10436	1.13881	0.285905	0.942849
AL049650.1	0.412888	2.24815	1.13863	0.285942	0.942849
AL034417.4	0.817457	-1.18624	1.13844	0.285982	0.942849
AC027031.1	1.31307	-2.35663	1.13842	0.285987	0.942849
TDRD6	-1.33323	-2.25787	1.13818	0.286038	0.942849
HES6	-0.914589	6.60168	1.13812	0.28605	0.942849
JUP	-0.923641	2.16697	1.13798	0.28608	0.942849
CYTH4	1.30476	-2.33605	1.13757	0.286167	0.942849
PMF1-BGLAP	-0.380908	2.63556	1.13754	0.286173	0.942849
PIGK	0.362576	5.47082	1.13751	0.286178	0.942849
SLC36A4	-0.361113	5.48993	1.1371	0.286266	0.942849
IGSF9B	-0.893006	1.58981	1.13701	0.286285	0.942849
WT1-AS	1.6169	-0.720653	1.13687	0.286315	0.942849
HSPE1	-0.221418	9.20447	1.1368	0.28633	0.942849
DIPK2B	1.09941	-0.611669	1.13675	0.286341	0.942849
AC110023.1	0.97076	0.149942	1.13661	0.286369	0.942849
AL590640.1	1.35109	-2.30012	1.13659	0.286375	0.942849
AC010105.1	-0.870133	-2.19667	1.1364	0.286414	0.942849
LINC02359	-0.870126	-2.06828	1.13639	0.286417	0.942849
AL096709.1	-0.870106	-2.15919	1.13634	0.286427	0.942849
CRYBG2	-0.870098	-1.9191	1.13632	0.286431	0.942849
AL589669.1	-0.569347	-1.47191	1.13625	0.286446	0.942849
AC064834.1	-0.870068	-2.12346	1.13625	0.286446	0.942849
AC005580.1	-0.870063	-2.03417	1.13624	0.286448	0.942849
AL512283.2	-0.87005	-2.07046	1.13621	0.286455	0.942849
EPYC	-0.870041	-2.05801	1.13619	0.286459	0.942849
VWA8-AS1	-0.870036	-1.98743	1.13618	0.286462	0.942849
AL391834.3	-0.870015	-2.14155	1.13613	0.286472	0.942849
PRPH2	-0.869988	-2.07317	1.13606	0.286485	0.942849
AC006041.2	-0.869987	-2.1014	1.13606	0.286486	0.942849
DNM3OS	1.16671	-1.57562	1.13593	0.286514	0.942849
KCNH1-IT1	-1.67317	-1.7904	1.13591	0.286518	0.942849
P3H2	0.903519	4.27236	1.13591	0.286519	0.942849
CGREF1	-0.900914	2.73958	1.13585	0.286532	0.942849
AL160006.1	0.454636	1.53635	1.1356	0.286584	0.942849
NTSR2	1.30097	-2.32341	1.13551	0.286602	0.942849
AC079910.1	1.29865	-2.41741	1.13496	0.286721	0.942849
TEKT5	0.914044	-1.7125	1.13477	0.28676	0.942849
LYSMD2	-0.375628	4.11583	1.13476	0.286762	0.942849
ARL6	0.491937	2.96729	1.13447	0.286824	0.942849
Z94057.1	-1.26721	-2.30693	1.1344	0.286839	0.942849
AC120498.4	1.29398	-2.41813	1.13359	0.287011	0.942849
MYL1	-1.42024	-1.93967	1.13357	0.287016	0.942849
ZNF529-AS1	0.332712	3.74161	1.13345	0.287041	0.942849
LINC02817	1.78268	-1.79513	1.13324	0.287085	0.942849
AP001007.2	1.29236	-2.45101	1.13324	0.287086	0.942849
CEP128	-0.504306	3.07167	1.13293	0.28715	0.942849
PNMA2	-0.672628	5.92064	1.13293	0.287152	0.942849
VPS39	0.236588	5.52421	1.13291	0.287155	0.942849
AC020743.2	-0.940712	-2.04187	1.13259	0.287225	0.942849
AL353704.2	-1.28437	-2.2615	1.13238	0.287268	0.942849
ANKRD12	0.397405	6.61213	1.13203	0.287343	0.942849
AC027338.1	1.28641	-2.41995	1.13201	0.287346	0.942849
ZNF550	0.333515	2.78756	1.13145	0.287466	0.942849
FP325330.1	1.28373	-2.39929	1.13137	0.287482	0.942849
ASB10	1.28373	-2.43296	1.13137	0.287482	0.942849
AC009468.1	1.28373	-2.30594	1.13137	0.287483	0.942849
AC087565.1	1.28373	-2.37055	1.13137	0.287483	0.942849
BMP3	1.28373	-2.43838	1.13137	0.287483	0.942849
AL353622.2	1.2837	-2.44651	1.13136	0.287486	0.942849
APOB	1.2837	-2.29642	1.13136	0.287486	0.942849
AC064852.1	1.2837	-2.41321	1.13136	0.287486	0.942849
AL357033.4	1.2837	-2.28857	1.13136	0.287486	0.942849
AL512634.1	1.2837	-2.21177	1.13136	0.287486	0.942849
IL17C	1.2837	-2.39384	1.13136	0.287486	0.942849
AL365256.1	1.28368	-2.37335	1.13134	0.287489	0.942849
AP001781.1	1.28368	-2.43584	1.13134	0.287489	0.942849
AL352984.1	1.28368	-2.46103	1.13134	0.287489	0.942849
AC105114.2	1.28368	-2.40819	1.13134	0.287489	0.942849
CEACAM8	1.28368	-2.46103	1.13134	0.287489	0.942849
LINC01520	1.28368	-2.45558	1.13134	0.287489	0.942849
AL445183.2	1.28368	-2.41903	1.13134	0.287489	0.942849
AL512308.1	1.28368	-2.29998	1.13134	0.287489	0.942849
AC006159.1	1.28368	-2.31843	1.13134	0.287489	0.942849
AC003101.2	1.28368	-2.4292	1.13134	0.287489	0.942849
RFPL3	1.28368	-2.42989	1.13134	0.287489	0.942849
GPRACR	1.57546	-2.30786	1.13123	0.287514	0.942849
FRMPD3	0.854668	1.01873	1.13092	0.287578	0.942849
LINC02794	1.4716	-2.24616	1.13068	0.28763	0.942849
SMTNL2	0.829582	-1.78081	1.13045	0.28768	0.942849
AC021736.1	1.28423	-2.39882	1.1294	0.287904	0.942849
LINC01095	1.01091	-2.27362	1.12922	0.287941	0.942849
TUBB8	-0.981334	-1.91479	1.12916	0.287954	0.942849
AC133961.1	1.28434	-2.43126	1.12896	0.287997	0.942849
UBXN2B	-0.319564	4.25942	1.12892	0.288005	0.942849
LINC01231	-1.18733	-1.21057	1.12889	0.288011	0.942849
TMEM200C	0.484115	3.98862	1.12888	0.288014	0.942849
ENC1	-0.690208	7.72974	1.12881	0.288028	0.942849
LINC00189	-1.15895	-1.10332	1.12879	0.288033	0.942849
CFAP410	0.308869	3.39498	1.12856	0.288083	0.942849
AC211433.1	0.474238	0.764566	1.12853	0.288089	0.942849
LINC00092	1.14366	-0.805906	1.12852	0.288092	0.942849
AC137494.1	-0.830423	-1.95105	1.1285	0.288096	0.942849
AC006478.2	1.2845	-2.4299	1.12832	0.288133	0.942849
AC090539.1	1.2845	-2.4299	1.12832	0.288133	0.942849
CELA2B	-1.27107	-2.07259	1.12828	0.288143	0.942849
AC102941.2	1.28453	-2.46705	1.12821	0.288157	0.942849
MOGAT3	1.28085	-2.43653	1.12817	0.288166	0.942849
GDA	-1.01949	-0.815835	1.12807	0.288187	0.942849
AP005210.2	1.28459	-2.44101	1.12795	0.288213	0.942849
EGR1	-0.920123	5.33456	1.12759	0.288291	0.942849
CNNM3	-0.57539	3.17052	1.12753	0.288302	0.942849
PRSS53	-0.489083	0.440782	1.12717	0.288379	0.942849
LINC02044	0.917591	-1.16239	1.12686	0.288447	0.942849
PIGN	-0.427484	4.369	1.12679	0.288461	0.942849
ZBTB2	0.370863	3.9448	1.12678	0.288463	0.942849
CARD10	-1.2034	1.98316	1.1264	0.288544	0.942849
NUDC	-0.220271	7.41548	1.12633	0.28856	0.942849
NT5C3A	-0.365912	5.98493	1.12608	0.288614	0.942849
CLSTN2	-1.34387	3.44108	1.12581	0.288671	0.942849
OR11G2	-1.12531	-2.26593	1.12574	0.288686	0.942849
LINC00113	1.28511	-2.40659	1.12559	0.288718	0.942849
AF064860.1	1.29986	-2.01446	1.12535	0.288768	0.942849
AC090617.5	-0.829242	-1.70631	1.12534	0.288772	0.942849
KNDC1	0.986896	0.201745	1.12527	0.288786	0.942849
AP003469.4	-0.561564	-0.0364283	1.12501	0.288842	0.942849
SELENOP	1.09371	4.38971	1.12491	0.288864	0.942849
MRGPRX3	1.28525	-2.45626	1.12488	0.28887	0.942849
AL163932.1	0.906133	-1.85044	1.12485	0.288877	0.942849
AL445465.2	2.97012	-1.84141	1.12482	0.288883	0.942849
ZNF575	0.615695	1.42927	1.12469	0.288911	0.942849
AC062039.1	1.2775	-2.39066	1.1244	0.288974	0.942849
C19orf18	0.481953	1.89817	1.12421	0.289014	0.942849
ACTR10	0.246926	6.11436	1.12403	0.289053	0.942849
AC073283.2	1.20102	-2.27009	1.124	0.289058	0.942849
KPTN	-0.33598	3.52519	1.12394	0.289071	0.942849
AC010319.2	1.27686	-2.34754	1.12367	0.28913	0.942849
LINC01873	1.2766	-2.4348	1.12337	0.289194	0.942849
AC005871.2	1.59201	0.0805241	1.12307	0.289258	0.942849
TCEAL6	0.91795	-1.67929	1.12298	0.289277	0.942849
RBMX	-0.237618	7.9228	1.12283	0.289311	0.942849
NRROS	-0.971833	-1.65016	1.12247	0.289388	0.942849
GGH	-0.40786	7.07225	1.12214	0.289458	0.942849
CRYGS	0.394109	2.92358	1.12195	0.289499	0.942849
AC005280.1	1.03048	-1.53282	1.12192	0.289506	0.942849
AC005498.1	1.00555	-2.34603	1.12157	0.28958	0.942849
AC068051.1	-0.347352	1.26884	1.12111	0.289679	0.942849
GNAT3	1.43598	-2.04798	1.12103	0.289696	0.942849
AC025162.2	-0.644579	-1.69667	1.12054	0.289803	0.942849
AC113410.5	-0.685793	0.0680912	1.12049	0.289812	0.942849
PTPN6	0.878008	-1.2322	1.12005	0.289907	0.942849
ENKD1	-0.345219	3.8299	1.11962	0.290001	0.942849
CSMD2	-0.702407	4.01416	1.11918	0.290094	0.942849
RBMS1	0.349091	7.20715	1.11918	0.290095	0.942849
AC006459.1	1.27287	-2.43842	1.11913	0.290106	0.942849
AL592211.2	-0.776382	-0.190334	1.11901	0.290132	0.942849
LUC7L3	0.219603	8.34359	1.11895	0.290145	0.942849
PRKAG2	0.47149	3.67228	1.11894	0.290147	0.942849
PSMA4	-0.232287	8.41704	1.11885	0.290166	0.942849
AC016738.1	-0.880496	-1.27268	1.11881	0.290174	0.942849
NPIPA3	1.05453	-2.29672	1.11871	0.290197	0.942849
ABCB6	0.282133	5.02431	1.11865	0.290208	0.942849
ZNF846	0.412178	2.52609	1.11861	0.290218	0.942849
OGFR	0.292159	5.12889	1.11858	0.290224	0.942849
AL356010.2	-0.725798	-1.32009	1.11843	0.290258	0.942849
GSC	-0.777051	2.1361	1.11818	0.29031	0.942849
PTGDR	1.2863	-2.32798	1.11786	0.290381	0.942849
AP001631.2	1.27172	-2.4537	1.11782	0.290389	0.942849
SMPDL3B	1.30285	-1.98219	1.11765	0.290425	0.942849
AC006296.2	1.27154	-2.43457	1.11761	0.290435	0.942849
TMEM139	0.834869	-1.27046	1.11753	0.290451	0.942849
AL592166.1	-0.515011	0.168872	1.11726	0.290509	0.942849
AL360182.2	1.27116	-2.40235	1.11717	0.290529	0.942849
POLR2J3	0.415627	3.46149	1.11716	0.290531	0.942849
METTL23	-0.206383	5.87914	1.11696	0.290575	0.942849
IL2RA	1.30167	-1.87256	1.11684	0.2906	0.942849
AC115837.2	1.59273	-2.20719	1.11683	0.290601	0.942849
TMEM14C	-0.232048	7.91679	1.11672	0.290625	0.942849
AL049840.6	0.518608	0.354383	1.11666	0.290639	0.942849
TMEM126A	-0.234616	6.21917	1.11663	0.290645	0.942849
TAOK2	0.26582	4.36348	1.11652	0.290668	0.942849
LINC01611	-0.737368	-1.12316	1.11643	0.290689	0.942849
AL645941.1	1.28647	-2.37484	1.11627	0.290724	0.942849
APTR	-0.328102	4.55463	1.11617	0.290745	0.942849
AC114956.2	0.552892	-0.778592	1.11602	0.290776	0.942849
AC084128.1	1.26991	-2.47015	1.11575	0.290836	0.942849
RUSC1-AS1	-0.372928	1.80905	1.11519	0.290957	0.942849
TRPM4	0.408402	1.83167	1.11505	0.290986	0.942849
LINC02323	1.2866	-2.46516	1.11471	0.29106	0.942849
ARF4	0.317493	8.86414	1.11459	0.291087	0.942849
CDH20	-1.39347	1.69232	1.11457	0.291091	0.942849
KIF24	-0.457467	1.66088	1.11454	0.291097	0.942849
AC020934.1	-1.32209	-2.42256	1.11402	0.29121	0.942849
PANK1	0.432365	2.89733	1.114	0.291215	0.942849
HOXD12	1.26821	-2.46012	1.11379	0.291259	0.942849
AC007391.2	1.22147	-2.10276	1.11378	0.291261	0.942849
MIEF2	0.346469	2.80386	1.11378	0.291263	0.942849
AL161945.1	1.28667	-2.40331	1.11372	0.291274	0.942849
CRYBA2	1.1623	-1.75926	1.11367	0.291286	0.942849
AC011472.1	0.794081	-1.6386	1.11337	0.29135	0.942849
KRTAP10-4	-1.48866	-2.36826	1.11317	0.291394	0.942849
CD8B	1.38616	-2.08951	1.11309	0.291411	0.942849
KCNK15	-1.01758	-1.5663	1.11307	0.291416	0.942849
AP003465.1	0.843991	0.345393	1.11266	0.291505	0.942849
AP003774.1	1.28675	-2.40076	1.11247	0.291547	0.942849
AC092435.1	1.28675	-2.4418	1.11243	0.291554	0.942849
AP000763.4	1.1081	-2.13831	1.11222	0.291599	0.942849
AL157904.1	0.898786	0.00616908	1.11215	0.291614	0.942849
PLEKHA2	-0.466197	5.34633	1.11211	0.291623	0.942849
AL161891.1	-0.659674	-0.47505	1.1121	0.291626	0.942849
ZIC4	1.12661	1.29532	1.11193	0.291663	0.942849
CCNJ	-0.501351	2.30963	1.11148	0.291761	0.942849
AL161717.1	1.2868	-2.44365	1.11135	0.29179	0.942849
LINC01134	-0.753934	-0.787066	1.11128	0.291803	0.942849
AL929472.3	-0.956029	-1.96604	1.11117	0.291827	0.942849
AGXT	-1.87254	-2.43144	1.11116	0.29183	0.942849
NMT2	0.397935	5.07037	1.11112	0.291838	0.942849
PNPLA3	-0.313223	4.63751	1.11103	0.291857	0.942849
ACBD4	0.367493	2.06291	1.11055	0.291961	0.942849
LY6K	1.47931	-1.16582	1.11025	0.292028	0.942849
AC110992.1	-0.743629	-1.79258	1.11006	0.292069	0.942849
AC020907.6	1.26576	-1.18592	1.10967	0.292154	0.942849
LPIN3	0.847276	-1.43502	1.10964	0.29216	0.942849
AC022098.3	1.29478	-2.03899	1.1092	0.292256	0.942849
GART	-0.378314	5.79694	1.10906	0.292287	0.942849
SUPV3L1	0.280556	4.14594	1.10898	0.292303	0.942849
AL512328.1	1.08933	-1.4595	1.10841	0.292428	0.942849
PGPEP1	-0.52361	5.33234	1.1084	0.292429	0.942849
PLA2G6	0.482582	3.0413	1.10829	0.292453	0.942849
AC005726.3	-0.523046	0.679884	1.10827	0.292458	0.942849
ARHGAP5-AS1	0.537311	2.45741	1.10826	0.29246	0.942849
PAGE2B	0.950174	-1.99606	1.10826	0.292461	0.942849
PIH1D3	-1.5178	-1.8985	1.10818	0.292478	0.942849
AC110597.3	-0.412718	0.420198	1.10811	0.292494	0.942849
GNG12	0.265339	6.88115	1.1081	0.292496	0.942849
SET	-0.199422	8.94333	1.10809	0.292497	0.942849
ASDURF	1.26324	-2.41452	1.10803	0.292511	0.942849
SEZ6	-0.801457	3.46489	1.10786	0.292547	0.942849
PPFIBP2	-0.774709	3.17645	1.10781	0.292558	0.942849
IGSF5	0.732092	0.450473	1.10763	0.292598	0.942849
AL390791.1	1.57806	-1.98641	1.10722	0.292688	0.942849
VPS41	0.299336	5.8803	1.10693	0.29275	0.942849
PRELID3A	-0.36555	2.16876	1.10681	0.292777	0.942849
AC073236.1	1.26201	-2.32316	1.10661	0.292821	0.942849
USP50	-0.800211	-1.35083	1.10649	0.292846	0.942849
AC091133.4	1.19628	-2.42548	1.1062	0.292909	0.942849
ANKRD34C-AS1	-0.979877	-1.87737	1.10598	0.292958	0.942849
HIST1H2BI	-0.797239	-2.06372	1.10589	0.292976	0.942849
AC128707.1	-0.797209	-1.80407	1.10582	0.292993	0.942849
LINC01169	0.915312	-1.79793	1.10578	0.293002	0.942849
AC018809.2	-0.797176	-1.9145	1.10574	0.293011	0.942849
AL021707.4	-0.797092	-1.91905	1.10552	0.293057	0.942849
HIST1H2AB	-0.670625	-1.72806	1.10532	0.293102	0.942849
AC062004.1	-0.670599	-1.79931	1.10524	0.293119	0.942849
SPTLC1	0.202331	5.87313	1.10524	0.293119	0.942849
TSBP1	0.866146	-1.69922	1.10499	0.293173	0.942849
NMS	-1.28481	-2.42324	1.10483	0.293209	0.942849
MYH7	-0.940547	1.27954	1.10483	0.293209	0.942849
AC079834.2	-0.546598	0.153735	1.10464	0.293251	0.942849
STPG2-AS1	-0.621701	-1.26709	1.10423	0.293339	0.942849
NCAPH2	-0.326708	4.90701	1.10402	0.293386	0.942849
AKAP14	-1.05926	-1.70902	1.1039	0.293411	0.942849
TRIM35	-0.406628	3.15982	1.10353	0.293493	0.942849
TRAF6	-0.294215	4.23792	1.10302	0.293604	0.942849
EFNA5	-1.08296	2.09179	1.10255	0.293708	0.942849
ZNF114-AS1	1.27363	0.181756	1.10248	0.293722	0.942849
ZFP36L2	-0.33392	5.74054	1.10238	0.293744	0.942849
MEP1B	1.45347	-2.12652	1.10231	0.29376	0.942849
MRPS24	-0.197895	7.06687	1.10223	0.293778	0.942849
SEL1L	0.315005	5.65617	1.10171	0.29389	0.942849
ANKRD61	-0.714938	-1.09262	1.10161	0.293912	0.942849
SRCIN1	0.959943	1.45993	1.10156	0.293923	0.942849
TFAP2A-AS1	0.828366	0.934862	1.10141	0.293956	0.942849
ZFP91-CNTF	-0.441417	-0.533594	1.10115	0.294013	0.942849
AC004771.5	1.32096	-2.33832	1.10114	0.294015	0.942849
AC126283.1	-0.966002	-0.502027	1.10092	0.294064	0.942849
DTX2	-0.424639	2.27668	1.10089	0.294071	0.942849
AC010205.1	1.29509	-1.86551	1.10077	0.294096	0.942849
SUB1	-0.335127	9.28612	1.10055	0.294145	0.942849
AL596223.2	-1.53978	-2.26653	1.10046	0.294165	0.942849
AC073840.1	0.78509	-1.1742	1.09981	0.294308	0.942849
SLC43A1	-0.717354	-0.034078	1.09972	0.294328	0.942849
NR5A2	-0.70174	-0.999731	1.09937	0.294404	0.942849
IMP4	-0.255617	5.54061	1.09924	0.294434	0.942849
AC109492.1	-1.03352	-0.339104	1.09911	0.294462	0.942849
AC027796.4	0.761226	-0.921485	1.09895	0.294497	0.942849
AL445588.1	-1.34685	-2.17155	1.0985	0.294595	0.942849
AL355881.1	1.28668	-2.40545	1.09836	0.294627	0.942849
AC009120.3	-1.14678	-1.95306	1.09796	0.294713	0.942849
TSTD1	-1.25786	3.55491	1.09768	0.294776	0.942849
RELA	-0.219012	5.01937	1.09753	0.294809	0.942849
AL158835.3	-0.590446	-1.42833	1.09744	0.294828	0.942849
GUCY2D	1.28658	-2.3453	1.09682	0.294966	0.942849
PPP1R37	0.29516	3.7663	1.09631	0.295078	0.942849
LINC01989	1.28654	-2.43952	1.09622	0.295098	0.942849
LINC00266-1	-0.702917	-1.77711	1.09609	0.295125	0.942849
PGR	-0.702899	-1.7845	1.09604	0.295136	0.942849
AL139120.1	1.28651	-2.38967	1.09578	0.295194	0.942849
ITGA1	0.89663	3.21055	1.09561	0.295231	0.942849
AL022323.3	1.25263	-2.45129	1.09559	0.295236	0.942849
AC011462.1	0.278664	4.78361	1.09552	0.295252	0.942849
AL391832.4	-0.743824	-1.91772	1.095	0.295366	0.942849
TENT5D	-0.743792	-1.77262	1.09491	0.295386	0.942849
REC114	-0.743759	-1.89714	1.09482	0.295405	0.942849
SLC23A1	-0.703197	-1.80623	1.0947	0.295431	0.942849
LINC02831	0.835886	-1.81983	1.09467	0.295439	0.942849
APLN	1.11893	2.15768	1.09451	0.295474	0.942849
METTL14-DT	0.682868	-1.21738	1.09449	0.295478	0.942849
PLOD2	0.353615	7.27441	1.09437	0.295505	0.942849
AC090192.2	1.66118	-2.00342	1.09436	0.295508	0.942849
CKAP5	-0.233778	6.80863	1.09435	0.295509	0.942849
TCHP	-0.287444	4.70597	1.0943	0.29552	0.942849
LSM8	-0.218852	6.93751	1.0942	0.295543	0.942849
AL360012.1	0.694909	-1.3897	1.09407	0.295571	0.942849
WDR5	-0.281535	4.77907	1.09372	0.295648	0.942849
LINC02112	-0.707067	-1.33233	1.09339	0.295721	0.942849
RAD1	-0.232409	5.29074	1.09326	0.29575	0.942849
LIMS1-AS1	1.2863	-2.39643	1.09325	0.295752	0.942849
ZFP36L1	-0.517587	6.58848	1.09261	0.295893	0.942849
HINT3	-0.29806	4.98979	1.09241	0.295938	0.942849
TTLL2	1.19769	-2.32809	1.0924	0.29594	0.942849
AC139099.2	-0.603363	-0.168489	1.09224	0.295975	0.942849
LINC01783	1.28619	-2.43821	1.09206	0.296016	0.942849
S100A6	-0.91727	9.48111	1.092	0.296029	0.942849
SLC46A1	-0.355422	2.13384	1.09185	0.296063	0.942849
MRPL46	-0.235963	5.29793	1.09163	0.296111	0.942849
LINC02496	-1.27282	-2.24501	1.09147	0.296147	0.942849
LINC02577	-1.11542	0.142494	1.09145	0.29615	0.942849
SMAD1	-0.400203	6.86703	1.0909	0.296272	0.942849
AC018766.1	-0.584823	-1.15274	1.09082	0.29629	0.942849
MYO5B	-0.680047	3.04972	1.09049	0.296362	0.942849
MEI4	0.646404	-1.23064	1.09048	0.296364	0.942849
WWC2	0.51632	6.26618	1.09043	0.296377	0.942849
USO1	-0.247204	6.24949	1.09035	0.296394	0.942849
UBE2J2	-0.193023	5.78348	1.09011	0.296446	0.942849
KIAA1755	1.22839	1.13122	1.09002	0.296466	0.942849
ZNF568	0.310464	4.37108	1.08979	0.296517	0.942849
GATA6	1.5218	-0.655481	1.08969	0.296539	0.942849
ASB5	0.758644	0.0691129	1.08956	0.296569	0.942849
SPACA9	0.415423	3.51029	1.0894	0.296604	0.942849
STAB2	-0.703295	-1.58243	1.08939	0.296606	0.942849
AC232271.3	0.748211	-1.51172	1.08905	0.296682	0.942849
ANKRD9	-0.342016	3.8334	1.08846	0.296812	0.942849
OSR2	-1.1099	0.210186	1.08844	0.296816	0.942849
AC009229.1	1.24636	-2.40794	1.08811	0.296889	0.942849
JMJD6	-0.281953	4.87825	1.0879	0.296936	0.942849
AC244033.2	0.513749	3.32057	1.08788	0.296941	0.942849
CIDEC	-1.27541	-2.0039	1.08752	0.29702	0.942849
LINC02615	0.419425	1.08593	1.08748	0.297031	0.942849
DMP1	1.28568	-2.32272	1.08745	0.297037	0.942849
ANKDD1B	-0.852435	1.78373	1.08742	0.297043	0.942849
LINC02113	1.76245	-2.34974	1.08719	0.297094	0.942849
CCDC107	-0.30134	5.15673	1.08697	0.297143	0.942849
PPM1L	-0.672658	3.73655	1.08688	0.297164	0.942849
USP46-AS1	0.671337	0.492107	1.08682	0.297178	0.942849
AC141424.1	0.849618	-1.83876	1.08677	0.297188	0.942849
STAU2	-0.383388	5.86573	1.08656	0.297234	0.942849
AL590432.1	-1.29791	-2.45013	1.08617	0.29732	0.942849
CCDC3	0.656761	0.765535	1.08593	0.297375	0.942849
AC008554.1	0.526403	-0.0356286	1.08593	0.297375	0.942849
AL355312.4	1.28547	-2.39885	1.08576	0.297413	0.942849
AC063980.1	1.86031	-2.33037	1.08549	0.297472	0.942849
AC074286.1	0.790406	-1.34329	1.08515	0.297548	0.942849
KDELR3	-0.314268	4.51055	1.08506	0.297569	0.942849
TBC1D20	0.214575	5.31871	1.08493	0.297597	0.942849
HFE	0.565334	3.6083	1.08471	0.297646	0.942849
ZFP14	0.440254	3.03114	1.08455	0.297682	0.942849
AL137003.2	-0.488823	1.39852	1.08455	0.297683	0.942849
PTK2B	-0.552719	4.33608	1.08391	0.297824	0.942849
HIST1H2BH	-0.648259	1.27062	1.08354	0.297907	0.942849
EXT1	0.27707	5.15176	1.08333	0.297953	0.942849
PYGL	-0.389755	5.46244	1.08331	0.297959	0.942849
AL162424.1	-1.39219	-1.73023	1.08316	0.297991	0.942849
AC099542.1	-1.00812	-1.82318	1.08312	0.298	0.942849
FANK1	0.607754	1.66171	1.08261	0.298114	0.942849
AC005888.1	1.24135	-2.40816	1.08209	0.298231	0.942849
AC130814.1	1.28495	-2.51737	1.082	0.29825	0.942849
AL590730.1	1.28495	-2.52547	1.082	0.29825	0.942849
ZNF683	1.28495	-2.48992	1.082	0.29825	0.942849
AL356387.1	1.28495	-2.52547	1.082	0.29825	0.942849
FCGR3A	1.28495	-2.46904	1.082	0.29825	0.942849
AL663058.2	1.28495	-2.46122	1.082	0.29825	0.942849
AC007880.1	1.28495	-2.43002	1.082	0.29825	0.942849
AC079612.1	1.28495	-2.52493	1.082	0.29825	0.942849
AC093585.1	1.28495	-2.45792	1.082	0.29825	0.942849
IQCF5	1.28495	-2.52547	1.082	0.29825	0.942849
AC008180.2	1.28495	-2.52547	1.082	0.29825	0.942849
AC108105.1	1.28495	-2.43885	1.082	0.29825	0.942849
AC105046.1	1.28495	-2.50609	1.082	0.29825	0.942849
PNLIPRP1	1.28495	-2.52547	1.082	0.29825	0.942849
AP002008.1	1.28495	-2.49288	1.082	0.29825	0.942849
AC107032.3	1.28495	-2.52547	1.082	0.29825	0.942849
AC055717.1	1.28495	-2.48493	1.082	0.29825	0.942849
AL158038.1	1.28495	-2.47742	1.082	0.29825	0.942849
AL161430.1	1.28495	-2.47074	1.082	0.29825	0.942849
AL139035.1	1.28495	-2.52493	1.082	0.29825	0.942849
AL158800.1	1.28495	-2.49288	1.082	0.29825	0.942849
AC145350.4	1.28495	-2.52547	1.082	0.29825	0.942849
AC135782.3	1.28495	-2.50609	1.082	0.29825	0.942849
AC103808.1	1.28495	-2.52493	1.082	0.29825	0.942849
CASP14	1.28495	-2.47742	1.082	0.29825	0.942849
AC018755.1	1.28495	-2.47211	1.082	0.29825	0.942849
PAX1	1.28495	-2.47075	1.082	0.29825	0.942849
AC137590.2	1.28495	-2.57189	1.082	0.29825	0.942849
AC026523.1	1.28495	-2.54419	1.082	0.29825	0.942849
BPIFB6	1.28495	-2.57189	1.082	0.29825	0.942849
AC092473.2	1.28495	-2.54419	1.082	0.29825	0.942849
AL732372.1	1.28495	-2.54617	1.082	0.29825	0.942849
AL354743.1	1.28495	-2.54242	1.082	0.29825	0.942849
PRAMEF17	1.28495	-2.57189	1.082	0.29825	0.942849
AL138902.1	1.28495	-2.52782	1.082	0.29825	0.942849
AC117945.1	1.28495	-2.57189	1.082	0.29825	0.942849
AL590093.1	1.28495	-2.53297	1.082	0.29825	0.942849
AL592431.2	1.28495	-2.57189	1.082	0.29825	0.942849
AL031429.2	1.28495	-2.57189	1.082	0.29825	0.942849
BARHL2	1.28495	-2.54419	1.082	0.29825	0.942849
AL355990.1	1.28495	-2.57189	1.082	0.29825	0.942849
KCND3-AS1	1.28495	-2.57189	1.082	0.29825	0.942849
AL450992.3	1.28495	-2.54419	1.082	0.29825	0.942849
AL356276.1	1.28495	-2.57189	1.082	0.29825	0.942849
ITLN1	1.28495	-2.54242	1.082	0.29825	0.942849
AL590723.1	1.28495	-2.57189	1.082	0.29825	0.942849
OCLM	1.28495	-2.57189	1.082	0.29825	0.942849
AL023754.2	1.28495	-2.53031	1.082	0.29825	0.942849
AL590648.2	1.28495	-2.57189	1.082	0.29825	0.942849
MSGN1	1.28495	-2.57189	1.082	0.29825	0.942849
BMP10	1.28495	-2.54419	1.082	0.29825	0.942849
LINC01293	1.28495	-2.54617	1.082	0.29825	0.942849
AC007271.1	1.28495	-2.54419	1.082	0.29825	0.942849
ST6GAL2-IT1	1.28495	-2.54242	1.082	0.29825	0.942849
LINC01966	1.28495	-2.54242	1.082	0.29825	0.942849
AC078883.2	1.28495	-2.54419	1.082	0.29825	0.942849
AC133106.1	1.28495	-2.57189	1.082	0.29825	0.942849
TNP1	1.28495	-2.53031	1.082	0.29825	0.942849
AC012507.1	1.28495	-2.57189	1.082	0.29825	0.942849
ALPI	1.28495	-2.57189	1.082	0.29825	0.942849
UGT1A6	1.28495	-2.57189	1.082	0.29825	0.942849
AC066595.1	1.28495	-2.57189	1.082	0.29825	0.942849
AC123023.1	1.28495	-2.57189	1.082	0.29825	0.942849
AC009743.1	1.28495	-2.57189	1.082	0.29825	0.942849
AC099328.2	1.28495	-2.52782	1.082	0.29825	0.942849
AC017015.2	1.28495	-2.57189	1.082	0.29825	0.942849
AC108727.1	1.28495	-2.54617	1.082	0.29825	0.942849
LINC01014	1.28495	-2.53297	1.082	0.29825	0.942849
AC109131.1	1.28495	-2.50097	1.082	0.29825	0.942849
GP5	1.28495	-2.57189	1.082	0.29825	0.942849
LINC02517	1.28495	-2.57189	1.082	0.29825	0.942849
AC108037.1	1.28495	-2.50436	1.082	0.29825	0.942849
AC098680.2	1.28495	-2.57189	1.082	0.29825	0.942849
PF4V1	1.28495	-2.57189	1.082	0.29825	0.942849
AC093772.2	1.28495	-2.57189	1.082	0.29825	0.942849
LINC00498	1.28495	-2.50803	1.082	0.29825	0.942849
AC097658.3	1.28495	-2.52782	1.082	0.29825	0.942849
AC097518.1	1.28495	-2.57189	1.082	0.29825	0.942849
LINC02500	1.28495	-2.52355	1.082	0.29825	0.942849
AC093840.2	1.28495	-2.54242	1.082	0.29825	0.942849
AC026785.3	1.28495	-2.54242	1.082	0.29825	0.942849
LINC02111	1.28495	-2.54242	1.082	0.29825	0.942849
LINC02239	1.28495	-2.54617	1.082	0.29825	0.942849
AC034232.2	1.28495	-2.57189	1.082	0.29825	0.942849
AC008549.1	1.28495	-2.50097	1.082	0.29825	0.942849
AC114296.1	1.28495	-2.54242	1.082	0.29825	0.942849
AC244517.7	1.28495	-2.54242	1.082	0.29825	0.942849
AC008625.1	1.28495	-2.57189	1.082	0.29825	0.942849
AC011389.2	1.28495	-2.57189	1.082	0.29825	0.942849
AC022440.1	1.28495	-2.52105	1.082	0.29825	0.942849
AC113423.2	1.28495	-2.57189	1.082	0.29825	0.942849
AC139491.1	1.28495	-2.57189	1.082	0.29825	0.942849
AC008659.1	1.28495	-2.54242	1.082	0.29825	0.942849
OR2V2	1.28495	-2.57189	1.082	0.29825	0.942849
ARMH2	1.28495	-2.52105	1.082	0.29825	0.942849
OR2H2	1.28495	-2.54617	1.082	0.29825	0.942849
TRIM40	1.28495	-2.57189	1.082	0.29825	0.942849
AIF1	1.28495	-2.53297	1.082	0.29825	0.942849
AL136972.1	1.28495	-2.52782	1.082	0.29825	0.942849
AL078581.3	1.28495	-2.57189	1.082	0.29825	0.942849
AL049548.1	1.28495	-2.57189	1.082	0.29825	0.942849
AL358972.1	1.28495	-2.57189	1.082	0.29825	0.942849
AL596442.4	1.28495	-2.53297	1.082	0.29825	0.942849
AC004994.1	1.28495	-2.54242	1.082	0.29825	0.942849
AC007349.2	1.28495	-2.54617	1.082	0.29825	0.942849
AC005096.1	1.28495	-2.57189	1.082	0.29825	0.942849
AC002386.1	1.28495	-2.54419	1.082	0.29825	0.942849
AC073326.2	1.28495	-2.57189	1.082	0.29825	0.942849
PRSS2	1.28495	-2.47021	1.082	0.29825	0.942849
AC011899.3	1.28495	-2.57189	1.082	0.29825	0.942849
AC004944.1	1.28495	-2.57189	1.082	0.29825	0.942849
ZNF705G	1.28495	-2.54617	1.082	0.29825	0.942849
DEFB107B	1.28495	-2.54419	1.082	0.29825	0.942849
AC130352.1	1.28495	-2.57189	1.082	0.29825	0.942849
AC022832.2	1.28495	-2.57189	1.082	0.29825	0.942849
AC091182.1	1.28495	-2.54617	1.082	0.29825	0.942849
AC022733.1	1.28495	-2.57189	1.082	0.29825	0.942849
AC092819.1	1.28495	-2.47306	1.082	0.29825	0.942849
AC104232.1	1.28495	-2.54419	1.082	0.29825	0.942849
AC090578.3	1.28495	-2.57189	1.082	0.29825	0.942849
LINC02844	1.28495	-2.54242	1.082	0.29825	0.942849
DMRT3	1.28495	-2.47912	1.082	0.29825	0.942849
AL358053.1	1.28495	-2.54419	1.082	0.29825	0.942849
AL137071.1	1.28495	-2.57189	1.082	0.29825	0.942849
CCL19	1.28495	-2.57189	1.082	0.29825	0.942849
AL391987.4	1.28495	-2.57189	1.082	0.29825	0.942849
TMEM252	1.28495	-2.4965	1.082	0.29825	0.942849
SPATA31D4	1.28495	-2.54242	1.082	0.29825	0.942849
LINC02247	1.28495	-2.53031	1.082	0.29825	0.942849
LINC00700	1.28495	-2.54617	1.082	0.29825	0.942849
AL450322.2	1.28495	-2.57189	1.082	0.29825	0.942849
AC025822.1	1.28495	-2.54617	1.082	0.29825	0.942849
AL355870.2	1.28495	-2.57189	1.082	0.29825	0.942849
MPP7-DT	1.28495	-2.57189	1.082	0.29825	0.942849
AC074325.1	1.28495	-2.57189	1.082	0.29825	0.942849
AL590502.1	1.28495	-2.57189	1.082	0.29825	0.942849
C10orf91	1.28495	-2.57189	1.082	0.29825	0.942849
AC136475.3	1.28495	-2.57189	1.082	0.29825	0.942849
AP006621.2	1.28495	-2.57189	1.082	0.29825	0.942849
TNNT3	1.28495	-2.54419	1.082	0.29825	0.942849
OR51A4	1.28495	-2.57189	1.082	0.29825	0.942849
OR51L1	1.28495	-2.57189	1.082	0.29825	0.942849
OR52D1	1.28495	-2.57189	1.082	0.29825	0.942849
CASC23	1.28495	-2.54419	1.082	0.29825	0.942849
AC103974.2	1.28495	-2.57189	1.082	0.29825	0.942849
OR8K3	1.28495	-2.57189	1.082	0.29825	0.942849
MS4A1	1.28495	-2.57189	1.082	0.29825	0.942849
SCGB1D4	1.28495	-2.54617	1.082	0.29825	0.942849
AP000648.9	1.28495	-2.57189	1.082	0.29825	0.942849
ALG9-IT1	1.28495	-2.57189	1.082	0.29825	0.942849
LINC02717	1.28495	-2.54242	1.082	0.29825	0.942849
AC026369.1	1.28495	-2.57189	1.082	0.29825	0.942849
AC023510.2	1.28495	-2.57189	1.082	0.29825	0.942849
AC008083.4	1.28495	-2.48974	1.082	0.29825	0.942849
AC025164.2	1.28495	-2.53297	1.082	0.29825	0.942849
AC078880.2	1.28495	-2.54242	1.082	0.29825	0.942849
IL31	1.28495	-2.57189	1.082	0.29825	0.942849
AL138690.1	1.28495	-2.51715	1.082	0.29825	0.942849
LINC00428	1.28495	-2.57189	1.082	0.29825	0.942849
LINC00550	1.28495	-2.51542	1.082	0.29825	0.942849
CLYBL-AS1	1.28495	-2.57189	1.082	0.29825	0.942849
LINC00396	1.28495	-2.53031	1.082	0.29825	0.942849
TRDV2	1.28495	-2.57189	1.082	0.29825	0.942849
AL161665.2	1.28495	-2.53031	1.082	0.29825	0.942849
AL355834.1	1.28495	-2.53297	1.082	0.29825	0.942849
AL391261.4	1.28495	-2.52782	1.082	0.29825	0.942849
AL133313.1	1.28495	-2.57189	1.082	0.29825	0.942849
AL096869.1	1.28495	-2.57189	1.082	0.29825	0.942849
SERPINA6	1.28495	-2.54419	1.082	0.29825	0.942849
AL355102.4	1.28495	-2.57189	1.082	0.29825	0.942849
AL137786.2	1.28495	-2.57189	1.082	0.29825	0.942849
AL132819.1	1.28495	-2.57189	1.082	0.29825	0.942849
AC022196.1	1.28495	-2.57189	1.082	0.29825	0.942849
AC012653.2	1.28495	-2.53297	1.082	0.29825	0.942849
AC069368.2	1.28495	-2.57189	1.082	0.29825	0.942849
AC011944.1	1.28495	-2.52355	1.082	0.29825	0.942849
AC103739.3	1.28495	-2.57189	1.082	0.29825	0.942849
AC106028.2	1.28495	-2.50097	1.082	0.29825	0.942849
AC112693.1	1.28495	-2.53031	1.082	0.29825	0.942849
AC103996.3	1.28495	-2.57189	1.082	0.29825	0.942849
SPATA8-AS1	1.28495	-2.57189	1.082	0.29825	0.942849
LMF1-AS1	1.28495	-2.50097	1.082	0.29825	0.942849
AC007601.1	1.28495	-2.57189	1.082	0.29825	0.942849
CHP2	1.28495	-2.57189	1.082	0.29825	0.942849
AC133485.5	1.28495	-2.52105	1.082	0.29825	0.942849
AC106742.1	1.28495	-2.57189	1.082	0.29825	0.942849
AC010531.5	1.28495	-2.49924	1.082	0.29825	0.942849
SPEM3	1.28495	-2.57189	1.082	0.29825	0.942849
AC004448.3	1.28495	-2.57189	1.082	0.29825	0.942849
KRT27	1.28495	-2.54617	1.082	0.29825	0.942849
LINC00974	1.28495	-2.57189	1.082	0.29825	0.942849
CRHR1	1.28495	-2.54242	1.082	0.29825	0.942849
LINC01974	1.28495	-2.54242	1.082	0.29825	0.942849
AC007114.2	1.28495	-2.54242	1.082	0.29825	0.942849
AC005746.1	1.28495	-2.52355	1.082	0.29825	0.942849
AC087749.1	1.28495	-2.57189	1.082	0.29825	0.942849
AC021534.1	1.28495	-2.54419	1.082	0.29825	0.942849
AC233701.1	1.28495	-2.57189	1.082	0.29825	0.942849
UTS2R	1.28495	-2.52782	1.082	0.29825	0.942849
AP002478.2	1.28495	-2.57189	1.082	0.29825	0.942849
AC021549.1	1.28495	-2.57189	1.082	0.29825	0.942849
AC090371.1	1.28495	-2.54242	1.082	0.29825	0.942849
AC090386.1	1.28495	-2.54617	1.082	0.29825	0.942849
ELOA2	1.28495	-2.57189	1.082	0.29825	0.942849
AC114684.1	1.28495	-2.54419	1.082	0.29825	0.942849
AC091027.2	1.28495	-2.54419	1.082	0.29825	0.942849
AC125437.3	1.28495	-2.53031	1.082	0.29825	0.942849
AC018445.1	1.28495	-2.57189	1.082	0.29825	0.942849
AC008993.3	1.28495	-2.57189	1.082	0.29825	0.942849
AC005379.1	1.28495	-2.57189	1.082	0.29825	0.942849
RAX2	1.28495	-2.57189	1.082	0.29825	0.942849
AC008764.5	1.28495	-2.52105	1.082	0.29825	0.942849
AC008736.2	1.28495	-2.57189	1.082	0.29825	0.942849
AC020910.2	1.28495	-2.57189	1.082	0.29825	0.942849
C19orf33	1.28495	-2.57189	1.082	0.29825	0.942849
AC011462.2	1.28495	-2.57189	1.082	0.29825	0.942849
CEACAM3	1.28495	-2.57189	1.082	0.29825	0.942849
CD33	1.28495	-2.52355	1.082	0.29825	0.942849
AC245052.1	1.28495	-2.57189	1.082	0.29825	0.942849
KIR3DL1	1.28495	-2.51715	1.082	0.29825	0.942849
AC020922.4	1.28495	-2.49459	1.082	0.29825	0.942849
ZSCAN4	1.28495	-2.53031	1.082	0.29825	0.942849
AL034548.1	1.28495	-2.57189	1.082	0.29825	0.942849
AL049651.1	1.28495	-2.5191	1.082	0.29825	0.942849
CSTL1	1.28495	-2.57189	1.082	0.29825	0.942849
AL121772.2	1.28495	-2.54617	1.082	0.29825	0.942849
AL121906.1	1.28495	-2.48302	1.082	0.29825	0.942849
AL035420.2	1.28495	-2.47593	1.082	0.29825	0.942849
LINC01746	1.28495	-2.54419	1.082	0.29825	0.942849
WFDC6	1.28495	-2.48567	1.082	0.29825	0.942849
AL391097.3	1.28495	-2.57189	1.082	0.29825	0.942849
AP001464.1	1.28495	-2.54419	1.082	0.29825	0.942849
AP001066.1	1.28495	-2.53297	1.082	0.29825	0.942849
GSTT4	1.28495	-2.5191	1.082	0.29825	0.942849
AL080273.1	1.28495	-2.53297	1.082	0.29825	0.942849
AL008638.6	1.28495	-2.57189	1.082	0.29825	0.942849
AL022334.2	1.28495	-2.54419	1.082	0.29825	0.942849
BX546033.1	1.28495	-2.54242	1.082	0.29825	0.942849
LINC01656	1.28495	-2.57189	1.082	0.29825	0.942849
U62317.4	1.28495	-2.54242	1.082	0.29825	0.942849
VGLL1	1.28495	-2.54419	1.082	0.29825	0.942849
MAGEC2	1.28495	-2.53031	1.082	0.29825	0.942849
AC122710.1	1.28495	-2.445	1.082	0.29825	0.942849
Z97987.1	1.28495	-2.49673	1.082	0.29825	0.942849
HMGB4	1.28495	-2.51895	1.082	0.29825	0.942849
AC245014.1	1.28495	-2.48103	1.082	0.29825	0.942849
AVPR1B	1.28495	-2.50344	1.082	0.29825	0.942849
CCDC185	1.28495	-2.51895	1.082	0.29825	0.942849
AC093904.3	1.28495	-2.46027	1.082	0.29825	0.942849
SULT1C3	1.28495	-2.50344	1.082	0.29825	0.942849
AC117457.1	1.28495	-2.48704	1.082	0.29825	0.942849
UGT2B10	1.28495	-2.51895	1.082	0.29825	0.942849
PANDAR	1.28495	-2.49864	1.082	0.29825	0.942849
PHACTR2-AS1	1.28495	-2.51895	1.082	0.29825	0.942849
AC099685.1	1.28495	-2.45877	1.082	0.29825	0.942849
DMBT1	1.28495	-2.45667	1.082	0.29825	0.942849
AC024475.1	1.28495	-2.45167	1.082	0.29825	0.942849
SLC22A11	1.28495	-2.49673	1.082	0.29825	0.942849
AC083805.2	1.28495	-2.51895	1.082	0.29825	0.942849
AC073530.1	1.28495	-2.51369	1.082	0.29825	0.942849
GOLGA8T	1.28495	-2.46575	1.082	0.29825	0.942849
GOLGA8K	1.28495	-2.49868	1.082	0.29825	0.942849
EHD4-AS1	1.28495	-2.45421	1.082	0.29825	0.942849
AC021483.1	1.28495	-2.51895	1.082	0.29825	0.942849
HPR	1.28495	-2.45357	1.082	0.29825	0.942849
AC024592.2	1.28495	-2.51369	1.082	0.29825	0.942849
AC011467.3	1.28495	-2.47841	1.082	0.29825	0.942849
LGALS14	1.28495	-2.4981	1.082	0.29825	0.942849
LINC00207	1.28495	-2.495	1.082	0.29825	0.942849
AC003684.1	1.28495	-2.49673	1.082	0.29825	0.942849
LSINCT5	1.28495	-2.50171	1.082	0.29825	0.942849
LINC02829	1.28495	-2.50171	1.082	0.29825	0.942849
AL353742.1	1.28495	-2.50058	1.082	0.29825	0.942849
AC018511.5	1.28495	-2.46789	1.082	0.29825	0.942849
AC068446.2	1.28495	-2.50171	1.082	0.29825	0.942849
AL031584.3	1.28495	-2.50171	1.082	0.29825	0.942849
AC074131.1	1.28495	-2.47476	1.082	0.29825	0.942849
AC006441.4	1.28495	-2.45707	1.082	0.29825	0.942849
MAGIX	0.533327	0.696878	1.08146	0.298371	0.942849
ZNF438	0.442454	2.59196	1.08122	0.298424	0.942849
APOBEC3H	1.66985	-1.87424	1.08105	0.298463	0.942849
AL133475.1	-1.52863	-2.05992	1.08096	0.298484	0.942849
NYNRIN	1.02026	1.7715	1.08092	0.298492	0.942849
GPR55	0.834625	-1.53145	1.08074	0.298532	0.942849
SCLY	-0.414183	1.79736	1.08056	0.298572	0.942849
AC004947.3	-1.27578	-1.37669	1.08032	0.298626	0.942849
AL445471.2	1.87689	-1.43375	1.08014	0.298667	0.942849
AC008079.1	0.67401	-1.84287	1.07991	0.298717	0.942849
AL357054.2	0.459601	-0.329891	1.07991	0.298718	0.942849
NBAT1	0.817704	1.73456	1.07987	0.298726	0.942849
DAP	-0.232264	6.828	1.07983	0.298736	0.942849
AC096746.1	0.673981	-1.65075	1.07983	0.298737	0.942849
NDUFAF2	-0.347228	6.49063	1.07976	0.298751	0.942849
AC092747.4	0.343142	2.15003	1.07946	0.298819	0.942849
ASIC3	-0.545735	0.373035	1.07941	0.298831	0.942849
AP005136.3	0.67383	-1.68703	1.07936	0.29884	0.942849
AC118344.1	-1.27182	-1.99541	1.07916	0.298885	0.942849
DHX9	-0.206777	7.69929	1.07913	0.298893	0.942849
AL354928.1	1.2845	-2.44228	1.0791	0.298899	0.942849
MRVI1	0.505657	3.97581	1.07891	0.298942	0.942849
NBN	0.249733	6.21452	1.07883	0.29896	0.942849
HSD17B7	-0.314378	3.94747	1.07876	0.298976	0.942849
DPH6-DT	0.584086	2.17552	1.07858	0.299017	0.942849
SLC16A8	1.12454	-1.58532	1.07835	0.299067	0.942849
USP10	-0.277282	6.74777	1.07809	0.299126	0.942849
DGLUCY	0.413129	4.94284	1.07806	0.299132	0.942849
BBS1	0.531024	0.251497	1.07781	0.299189	0.942849
AL158063.1	1.02535	-1.86967	1.07771	0.299211	0.942849
AC144548.1	0.317111	2.52308	1.07761	0.299234	0.942849
SERPINB8	0.578031	3.79122	1.07756	0.299244	0.942849
SPDYE3	0.817423	-1.68432	1.07755	0.299246	0.942849
SLC25A12	0.249595	5.06728	1.07745	0.299268	0.942849
SNX1	0.27786	5.86001	1.07738	0.299284	0.942849
AC092661.1	1.23746	-2.40019	1.07737	0.299288	0.942849
LINC02492	-0.867734	-1.44788	1.07728	0.299307	0.942849
CA2	1.10982	4.49839	1.07723	0.299318	0.942849
ZNF428	0.296555	5.95933	1.07723	0.299319	0.942849
LINC02455	-1.35096	-2.41721	1.07712	0.299343	0.942849
TOR1AIP1	0.223802	5.818	1.07698	0.299373	0.942849
AC009229.2	1.23117	-2.13053	1.07697	0.299376	0.942849
P2RY12	-0.881591	-1.16669	1.07677	0.299421	0.942849
FITM1	-1.22234	-2.03505	1.076	0.299595	0.942849
ERMP1	0.376368	3.51396	1.07577	0.299645	0.942849
CCDC170	0.862035	-0.314626	1.07563	0.299678	0.942849
SAMD13	-0.415987	1.62627	1.07537	0.299735	0.942849
BAALC-AS1	-0.780741	3.41575	1.07525	0.299764	0.942849
AC009065.3	1.28377	-2.40638	1.07484	0.299854	0.942849
RUSC2	0.42288	3.29536	1.07469	0.299888	0.942849
AL079338.1	1.07761	-1.92336	1.07416	0.300009	0.942849
UNC80	0.577724	3.11107	1.07401	0.300041	0.942849
AC027288.3	-0.699534	0.599261	1.0738	0.300089	0.942849
ZNRF1	-0.295622	5.19228	1.07355	0.300146	0.942849
CANX	0.18224	9.06163	1.07343	0.300172	0.942849
LINC01327	1.28347	-2.37041	1.07317	0.300231	0.942849
AC023762.1	-1.08105	-2.1473	1.07278	0.300318	0.942849
HLA-B	-0.737506	8.52472	1.07254	0.300373	0.942849
HES2	-1.57282	0.12594	1.07205	0.300483	0.942849
FP671120.4	1.04181	-1.97811	1.07192	0.300512	0.942849
SCML4	-1.04016	-1.47557	1.07153	0.3006	0.942849
AC024940.1	-1.06994	-2.25264	1.0714	0.300629	0.942849
FP325318.1	-1.61589	-1.39053	1.0713	0.300652	0.942849
AC105328.1	-0.46357	-0.709871	1.07098	0.300723	0.942849
AC090044.1	-1.28652	-2.44848	1.07096	0.300728	0.942849
AL008723.2	-0.857702	-1.99478	1.07078	0.300769	0.942849
AC010271.2	-0.908253	-1.72803	1.07076	0.300774	0.942849
RGS14	-0.623766	1.50555	1.07073	0.300781	0.942849
CLIP2	-0.332128	4.64736	1.0702	0.3009	0.942849
LINC02332	-0.699681	-1.88778	1.06991	0.300966	0.942849
LINC01260	1.23121	-2.41661	1.06972	0.301009	0.942849
AC105430.1	1.23113	-2.38744	1.06962	0.30103	0.942849
AL139381.1	-0.767905	-0.864205	1.06955	0.301047	0.942849
PIR	-0.823164	6.41287	1.06939	0.301083	0.942849
TMEM11	-0.26263	4.99961	1.06918	0.301131	0.942849
AC044849.1	0.475641	0.96865	1.06908	0.301153	0.942849
STAG3L5P-PVRIG2P-PILRB	-0.237251	5.44733	1.06888	0.301199	0.942849
CHST10	0.466699	4.74157	1.06874	0.301229	0.942849
FOXO3B	0.46652	2.63628	1.06831	0.301328	0.942849
TCF25	0.19757	7.14354	1.06785	0.301431	0.942849
CMAS	-0.193779	5.92235	1.06785	0.301431	0.942849
BPNT1	0.289424	4.98921	1.06738	0.301537	0.942849
ZBTB20-AS4	1.15502	-0.696773	1.06712	0.301597	0.942849
AP005432.2	-0.592243	-1.45212	1.0671	0.301601	0.942849
PI16	-1.7819	-2.1108	1.06694	0.301639	0.942849
AP001007.1	1.28223	-2.40565	1.0669	0.301647	0.942849
AC104530.1	1.1103	-2.0695	1.06656	0.301724	0.942849
AC007001.1	-1.34937	-1.99547	1.06654	0.301729	0.942849
AC116345.3	-1.107	-2.17597	1.06651	0.301735	0.942849
FGD3	-1.11487	0.248609	1.06638	0.301764	0.942849
PRSS16	-1.54175	-1.63652	1.06631	0.30178	0.942849
AC010632.1	-0.502049	-0.3378	1.06615	0.301817	0.942849
AC138649.1	0.984701	0.274558	1.06579	0.301898	0.942849
AC092159.2	0.561341	-0.275422	1.06577	0.301903	0.942849
NANOG	1.28198	-2.42215	1.0657	0.301919	0.942849
KCNH8	-0.625911	-0.00833324	1.06558	0.301945	0.942849
MACC1	-0.773518	-1.33698	1.06557	0.301948	0.942849
AC006460.2	0.491616	0.732394	1.06523	0.302026	0.942849
AC087241.2	0.617347	-1.17171	1.06521	0.302029	0.942849
MTRF1L	-0.218193	5.61773	1.06471	0.302143	0.942849
RITA1	-0.293196	4.73369	1.06454	0.302183	0.942849
AL590666.2	-0.847659	-0.595286	1.0642	0.30226	0.942849
THEMIS	-0.849275	-1.33658	1.06382	0.302345	0.942849
MRPL48	-0.242712	5.33177	1.06373	0.302366	0.942849
AC120498.9	1.43446	-2.26282	1.06349	0.302421	0.942849
C3orf85	1.20061	-2.22032	1.06344	0.302432	0.942849
AL160408.1	0.971551	-1.70427	1.06334	0.302455	0.942849
CHST12	0.279119	4.90373	1.06329	0.302466	0.942849
NUDT4B	1.22546	-2.45674	1.06262	0.302618	0.942849
IRF2BPL	0.234983	6.87812	1.06261	0.30262	0.942849
TCP11L2	0.448324	2.04535	1.06234	0.302682	0.942849
RPS6KA2	-0.440016	5.69702	1.06227	0.302697	0.942849
AC011383.1	0.641967	-1.76331	1.0619	0.302783	0.942849
CFH	0.854803	1.90708	1.06154	0.302864	0.942849
AC104126.1	1.24691	-2.10015	1.06145	0.302885	0.942849
GABBR1	0.378303	3.69344	1.06129	0.302921	0.942849
RMDN3	0.293645	5.90614	1.06117	0.302949	0.942849
AC007368.1	-0.735305	-1.00447	1.06109	0.302967	0.942849
CPB2	-1.2424	-1.90421	1.06071	0.303053	0.942849
AC022523.1	-0.756563	-1.3925	1.06066	0.303064	0.942849
AL445213.2	-1.05414	-2.18496	1.0606	0.303079	0.942849
RAP1GDS1	-0.227698	5.3271	1.06048	0.303105	0.942849
AC127459.1	-0.472148	1.94258	1.06044	0.303114	0.942849
SCN2A	0.708758	2.2243	1.06027	0.303153	0.942849
AL133346.1	0.704335	1.02725	1.06025	0.303159	0.942849
RAG1	-0.667348	-0.424188	1.06005	0.303203	0.942849
AC068858.1	1.28067	-2.4205	1.05978	0.303266	0.942849
AC123768.2	-1.71079	-1.64092	1.0595	0.303329	0.942849
EEFSEC	-0.320832	3.04501	1.05936	0.30336	0.942849
AC008739.1	1.28056	-2.35838	1.05928	0.30338	0.942849
AC012676.4	0.92263	-1.93393	1.05903	0.303436	0.942849
SLC10A5	-0.84309	-1.87623	1.05899	0.303446	0.942849
KISS1	1.19478	-1.82611	1.05895	0.303454	0.942849
AL137140.1	0.910773	-1.37009	1.05875	0.303501	0.942849
TMX1	0.28967	6.63332	1.0587	0.303512	0.942849
NEMP1	-0.250684	5.06264	1.05865	0.303524	0.942849
AC124784.1	-0.84293	-1.00207	1.05859	0.303537	0.942849
NOL8	0.180925	6.37738	1.05847	0.303564	0.942849
SH2B1	0.269521	4.78059	1.05838	0.303586	0.942849
RNF166	-0.304111	3.97439	1.05827	0.30361	0.942849
AL606804.1	-1.02224	-2.09701	1.05812	0.303644	0.942849
AC090206.1	1.85033	-2.38279	1.05776	0.303726	0.942849
AP003392.3	0.576158	0.0163268	1.0573	0.303831	0.942849
TARDBP	-0.209711	6.96942	1.05722	0.303849	0.942849
ZNF341-AS1	-0.642568	-1.44329	1.05713	0.303871	0.942849
RPL37A	0.274328	11.3849	1.05673	0.303961	0.942849
GINS4	-0.464306	4.54512	1.05667	0.303975	0.942849
AC074050.3	1.7505	-2.36724	1.05637	0.304045	0.942849
AC142391.1	-1.31002	-1.84697	1.05613	0.304099	0.942849
PTPRH	-0.687426	-0.979835	1.05611	0.304103	0.942849
AC090358.1	-0.864882	-2.09035	1.0559	0.304152	0.942849
TOMM5	-0.258005	7.43105	1.05587	0.304159	0.942849
AP001042.1	-0.960054	0.674478	1.05578	0.304179	0.942849
SLC17A6	1.25712	-1.35163	1.05568	0.304202	0.942849
ADGRF3	0.481373	0.500033	1.05564	0.304213	0.942849
TCEA2	0.352031	6.09593	1.05559	0.304224	0.942849
USP49	0.526203	3.52181	1.0555	0.304243	0.942849
USF3	0.37257	4.00379	1.0551	0.304336	0.942849
ZNF426-DT	0.493456	0.881463	1.05509	0.304338	0.942849
AL512310.11	1.18083	-2.33049	1.05499	0.304361	0.942849
AP000892.1	-0.856732	-1.62392	1.05446	0.304481	0.942849
VPS33B	-0.276266	3.4264	1.05442	0.304491	0.942849
AP003071.2	-0.950337	-1.95707	1.05437	0.304503	0.942849
AC011511.3	-0.635612	-1.52229	1.05413	0.304559	0.942849
RFXAP	0.45854	3.55823	1.054	0.304588	0.942849
DNAH3	-0.472358	-0.457019	1.05396	0.304597	0.942849
AL162171.3	-0.986542	-1.55547	1.05338	0.304729	0.942849
AC009567.1	1.27914	-2.34837	1.05336	0.304735	0.942849
GRM5	0.574281	0.0814597	1.05329	0.304751	0.942849
DOCK4	0.718365	5.26334	1.05309	0.304797	0.942849
DZIP1	0.311891	6.02759	1.05261	0.304907	0.942849
AC092802.1	0.474748	-0.57497	1.05249	0.304935	0.942849
ITPKB	-0.359255	3.71996	1.0523	0.304979	0.942849
AC104971.2	1.21718	-2.33103	1.05228	0.304982	0.942849
FAM71D	0.420591	0.702361	1.05174	0.305107	0.942849
KIAA0825	-0.445878	1.85458	1.05173	0.305108	0.942849
AC095050.1	1.27872	-2.40045	1.05164	0.305129	0.942849
ATF7IP	0.31389	6.20898	1.05152	0.305158	0.942849
PILRA	-0.406643	1.01056	1.05108	0.305259	0.942849
PXK	0.463807	4.7267	1.05096	0.305287	0.942849
LINC02527	1.27852	-2.43841	1.05085	0.305312	0.942849
SCGB1A1	-1.22957	-1.65222	1.05078	0.305326	0.942849
AC103703.1	-1.1266	-2.098	1.05077	0.30533	0.942849
LINC01609	-0.783983	-1.16118	1.05057	0.305376	0.942849
AC015983.2	0.755845	-0.391622	1.05034	0.305429	0.942849
TAF11	0.208095	5.91855	1.05025	0.305449	0.942849
ZNF295-AS1	-0.574479	0.993887	1.05019	0.305463	0.942849
VSTM5	-0.942532	-1.65591	1.05012	0.305479	0.942849
MARC1	-0.685896	2.3993	1.04994	0.30552	0.942849
TSPAN19	-1.34856	-0.409887	1.04935	0.305657	0.942849
EIF3K	-0.225009	7.6273	1.04934	0.305659	0.942849
AC020658.5	1.18066	-1.57809	1.04923	0.305684	0.942849
FNIP1	0.321998	3.71888	1.04906	0.305723	0.942849
AL158136.1	-1.54794	-2.32075	1.04895	0.305749	0.942849
LRATD2	0.731093	4.87255	1.04892	0.305756	0.942849
FSCN2	1.21449	-2.08963	1.04888	0.305764	0.942849
AL713999.1	0.464231	0.0397265	1.04875	0.305796	0.942849
CPEB4	0.526168	5.02971	1.04869	0.305809	0.942849
ITIH6	1.21421	-2.35781	1.04853	0.305845	0.942849
AC069224.1	-0.883641	0.104696	1.04776	0.306024	0.942849
TRBC2	-1.16306	-2.26049	1.04775	0.306027	0.942849
ABCD4	0.339999	5.39393	1.04765	0.306049	0.942849
ZNFX1	0.235879	5.7527	1.0474	0.306107	0.942849
AC025822.2	-1.47133	-2.1789	1.04685	0.306234	0.942849
IFITM3	-0.549575	5.97638	1.04667	0.306275	0.942849
HLX	0.550646	1.20816	1.04666	0.306278	0.942849
AC018761.4	-1.30033	-2.0875	1.04634	0.306352	0.942849
TMCC1	0.36207	5.11311	1.04627	0.306368	0.942849
ZZEF1	0.283533	4.27331	1.046	0.306431	0.942849
AC134682.1	-1.10274	-2.1831	1.04597	0.306438	0.942849
C9orf78	0.188199	7.42043	1.04593	0.306445	0.942849
RAB6D	0.671159	-1.52619	1.04567	0.306507	0.942849
SZT2-AS1	1.27715	-2.41851	1.04555	0.306535	0.942849
NR5A1	1.47105	-2.41911	1.04553	0.306539	0.942849
CCDC70	1.05583	-2.23327	1.04549	0.306548	0.942849
SFMBT2	-0.624829	2.70343	1.04545	0.306557	0.942849
AL162411.1	-0.772885	2.10381	1.04516	0.306624	0.942849
AL929472.2	-0.463579	-1.10294	1.04494	0.306675	0.942849
AP2A1	0.244239	3.85086	1.04474	0.306723	0.942849
AC000093.1	0.369105	2.69119	1.04465	0.306742	0.942849
JKAMP	0.273357	6.72704	1.0443	0.306823	0.942849
UBA2	-0.264227	7.145	1.044	0.306892	0.942849
RAB20	-0.892096	1.69261	1.04385	0.306929	0.942849
ADGRE2	-0.739707	-1.74524	1.04373	0.306956	0.942849
GPRC5C	-1.29866	0.611923	1.04365	0.306974	0.942849
AL354754.1	1.27663	-2.15032	1.04361	0.306984	0.942849
CACNB1	0.490265	2.02287	1.0436	0.306986	0.942849
RHBDF1	0.310163	3.61086	1.04357	0.306993	0.942849
CABLES1	-0.888713	2.11199	1.04356	0.306995	0.942849
BCL2L10	-1.23507	-2.14487	1.0435	0.307008	0.942849
GORAB	0.328556	4.45037	1.043	0.307124	0.942849
SEMA4A	0.739661	0.0210595	1.04267	0.307202	0.942849
TAS1R2	-1.42381	-2.30491	1.04252	0.307237	0.942849
PER2	-0.354655	3.0163	1.04251	0.307238	0.942849
TANC1	0.396483	6.43209	1.04221	0.307309	0.942849
ANKRD55	0.904084	-0.189685	1.04219	0.307312	0.942849
RBMS2	0.416763	4.35924	1.04212	0.307328	0.942849
AL157395.1	-1.04017	-1.89451	1.04188	0.307385	0.942849
AC025171.3	0.815235	3.23229	1.04185	0.307392	0.942849
AC006452.1	-0.636723	-0.841083	1.04158	0.307453	0.942849
UBALD1	0.329018	2.90477	1.04146	0.307482	0.942849
NBDY	0.239026	6.31883	1.04119	0.307544	0.942849
LINC01531	1.20832	-2.43192	1.04106	0.307576	0.942849
ZNF93	-0.525892	4.58379	1.041	0.307588	0.942849
AC009133.1	-0.374911	2.29877	1.04099	0.307592	0.942849
ZMIZ1-AS1	0.625062	-0.130938	1.0409	0.307612	0.942849
CNPY2	0.246184	7.01672	1.04087	0.30762	0.942849
PARP6	0.277085	4.64458	1.04048	0.307709	0.942849
AC005487.1	-1.04092	-1.75513	1.0404	0.307729	0.942849
DCAF16	0.386027	4.98616	1.04	0.307822	0.942849
CLGN	-1.04271	3.13925	1.03974	0.307881	0.942849
B3GNT10	0.41252	1.28304	1.03971	0.307889	0.942849
AC023886.1	-0.871946	1.03141	1.03965	0.307904	0.942849
PIGZ	-0.377996	2.25625	1.03931	0.307983	0.942849
PSRC1	-0.604364	6.49863	1.03886	0.308087	0.942849
IRGM	-0.53472	0.44522	1.03868	0.308128	0.942849
KIF13B	-0.371478	4.27575	1.03866	0.308133	0.942849
FAM66A	0.921923	-1.36292	1.0385	0.308171	0.942849
AC145285.2	0.808784	-1.09462	1.03817	0.308247	0.942849
AC116366.1	1.39755	-2.2133	1.03809	0.308266	0.942849
AL024495.1	-0.627171	-1.38062	1.03803	0.308281	0.942849
AZIN1	0.193613	6.97224	1.03796	0.308297	0.942849
ANKRD35	-0.946591	0.414219	1.03774	0.308349	0.942849
AP001107.9	-0.467886	1.69328	1.03771	0.308355	0.942849
AL645933.2	1.65306	0.188105	1.03748	0.308408	0.942849
EPS8L2	-0.414677	1.72608	1.03708	0.308502	0.942849
IFT140	0.357314	3.33273	1.03671	0.308589	0.942849
CDK11A	0.24589	5.23402	1.03661	0.308611	0.942849
ABCG5	1.25225	-2.29478	1.03654	0.308627	0.942849
GUCY2F	-0.750662	-1.66338	1.03643	0.308654	0.942849
ACER3	0.388467	5.31254	1.03632	0.30868	0.942849
AL158801.2	-1.03454	-1.4626	1.03627	0.308691	0.942849
WNT5B	-0.633652	2.5844	1.03619	0.308709	0.942849
AC009480.1	-1.34543	-2.29409	1.03604	0.308745	0.942849
CEP112	0.292623	4.35029	1.03555	0.308858	0.942849
FN3K	-0.692802	0.756663	1.03519	0.308944	0.942849
AL358472.6	0.382422	7.23793	1.03506	0.308972	0.942849
AC078955.1	-0.932482	-2.03921	1.03485	0.309023	0.942849
AL451067.1	1.2742	-2.32949	1.03483	0.309027	0.942849
BCDIN3D-AS1	0.519366	1.33286	1.03483	0.309027	0.942849
AC027018.1	-0.435256	-0.911722	1.03395	0.309233	0.942849
AL928654.1	-0.584052	1.46994	1.03342	0.309356	0.942849
PLD4	-1.35263	-1.96739	1.03339	0.309363	0.942849
DNPEP	-0.231109	5.44884	1.03321	0.309405	0.942849
FAM221A	-0.757912	3.89639	1.0329	0.309478	0.942849
MAP10	0.408914	2.2967	1.03271	0.309522	0.942849
AP000842.2	0.945665	-1.29472	1.03268	0.309531	0.942849
TADA1	-0.354345	2.96714	1.03247	0.309579	0.942849
ST3GAL5	-0.516345	4.46293	1.03238	0.3096	0.942849
GANC	0.25848	4.09425	1.03234	0.309611	0.942849
LINC01484	1.24568	-1.97066	1.03227	0.309625	0.942849
AC026401.2	1.22199	-2.19821	1.03208	0.309671	0.942849
POLR1B	-0.401859	3.80433	1.03153	0.3098	0.942849
CDH24	-0.620382	3.09338	1.03141	0.309827	0.942849
NAGK	0.244843	5.81903	1.03081	0.309969	0.942849
CHST7	-0.478055	4.57036	1.03069	0.309998	0.942849
AC018754.1	0.568486	0.302855	1.03061	0.310015	0.942849
OAZ2	0.182354	5.8713	1.03054	0.310031	0.942849
PTGES2	-0.291806	4.89605	1.03054	0.310031	0.942849
AC093305.1	1.01034	-2.14588	1.0303	0.310088	0.942849
PPP1R14B-AS1	-0.581377	3.02589	1.03	0.31016	0.942849
AC093151.8	-0.808789	-1.51502	1.02976	0.310214	0.942849
AC106795.2	1.14093	-0.348725	1.02946	0.310285	0.942849
ZNF8-ERVK3-1	0.578579	-0.213928	1.02925	0.310335	0.942849
SNX29	0.424815	3.51916	1.02913	0.310363	0.942849
ABHD17A	0.229352	4.90719	1.02891	0.310415	0.942849
LINC01514	-1.89382	-2.40473	1.0289	0.310416	0.942849
FDXACB1	0.364279	1.84186	1.02878	0.310446	0.942849
CEP126	1.34085	2.30882	1.02869	0.310467	0.942849
AC026202.2	0.407287	1.89731	1.0285	0.310512	0.942849
AC005070.3	0.631484	-0.404755	1.02841	0.310532	0.942849
MUC20	0.786783	0.0605173	1.02813	0.310599	0.942849
VSIG1	1.11418	-2.06169	1.02807	0.310612	0.942849
LINC02281	0.900338	-0.297868	1.02782	0.310672	0.942849
PRSS23	-0.714917	7.4621	1.02762	0.310719	0.942849
AKR7A2	0.247631	6.00856	1.02755	0.310735	0.942849
WDR11	0.317361	4.77282	1.02737	0.310778	0.942849
MATK	-1.00146	-1.95403	1.02727	0.310801	0.942849
COX20	-0.360639	7.55951	1.02723	0.31081	0.942849
BRMS1	-0.231102	4.2817	1.02718	0.310823	0.942849
GALNT11	0.342978	6.20155	1.02693	0.31088	0.942849
AC006538.3	-1.28827	-2.23913	1.02693	0.310881	0.942849
LINC00879	-0.803665	-1.33292	1.02688	0.310892	0.942849
AL356123.1	1.19722	-2.49582	1.02677	0.310918	0.942849
AL358215.1	1.19722	-2.50138	1.02677	0.310918	0.942849
AC108063.1	1.19722	-2.48114	1.02677	0.310918	0.942849
LINC02437	1.19722	-2.50138	1.02677	0.310918	0.942849
PRPS1L1	1.19722	-2.52795	1.02677	0.310918	0.942849
LINC01507	1.19722	-2.48877	1.02677	0.310918	0.942849
TRPM5	1.19722	-2.50859	1.02677	0.310918	0.942849
AP001554.1	1.19722	-2.46456	1.02677	0.310918	0.942849
TGM7	1.19722	-2.48344	1.02677	0.310918	0.942849
CCL22	1.19722	-2.50138	1.02677	0.310918	0.942849
AC016292.1	1.19722	-2.48344	1.02677	0.310918	0.942849
AC130469.1	1.19722	-2.50551	1.02677	0.310918	0.942849
PSG7	1.19722	-2.52795	1.02677	0.310918	0.942849
LINC01733	1.19722	-2.50979	1.02677	0.310918	0.942849
FAM243B	1.19722	-2.50979	1.02677	0.310918	0.942849
KRTAP7-1	1.19722	-2.48877	1.02677	0.310918	0.942849
AL022238.3	1.19722	-2.52795	1.02677	0.310918	0.942849
EIF1AX-AS1	1.19722	-2.50979	1.02677	0.310918	0.942849
AC131956.1	1.19722	-2.49925	1.02677	0.310918	0.942849
AL353747.4	1.19722	-2.48781	1.02677	0.310918	0.942849
AL133477.3	1.19722	-2.53481	1.02677	0.310918	0.942849
AC025271.4	1.19722	-2.52057	1.02677	0.310918	0.942849
PRAMEF15	1.19722	-2.54943	1.02677	0.310918	0.942849
FO393419.2	1.19722	-2.53246	1.02677	0.310918	0.942849
AL356289.1	1.19722	-2.49043	1.02677	0.310918	0.942849
AL391832.1	1.19722	-2.53481	1.02677	0.310918	0.942849
AC106053.1	1.19722	-2.54943	1.02677	0.310918	0.942849
AC016727.3	1.19722	-2.53481	1.02677	0.310918	0.942849
AC092168.2	1.19722	-2.50785	1.02677	0.310918	0.942849
AC092625.1	1.19722	-2.53246	1.02677	0.310918	0.942849
AC017028.1	1.19722	-2.54943	1.02677	0.310918	0.942849
AC099541.2	1.19722	-2.54943	1.02677	0.310918	0.942849
AC112504.3	1.19722	-2.49603	1.02677	0.310918	0.942849
LINC02494	1.19722	-2.53246	1.02677	0.310918	0.942849
SMR3A	1.19722	-2.54943	1.02677	0.310918	0.942849
AC096759.2	1.19722	-2.49411	1.02677	0.310918	0.942849
AC108019.2	1.19722	-2.53481	1.02677	0.310918	0.942849
LINC02431	1.19722	-2.54943	1.02677	0.310918	0.942849
SLC6A19	1.19722	-2.52231	1.02677	0.310918	0.942849
AC010266.2	1.19722	-2.52231	1.02677	0.310918	0.942849
AL080313.1	1.19722	-2.50611	1.02677	0.310918	0.942849
MUCL3	1.19722	-2.51123	1.02677	0.310918	0.942849
AL357075.3	1.19722	-2.54943	1.02677	0.310918	0.942849
SPDYE6	1.19722	-2.54943	1.02677	0.310918	0.942849
AC073127.1	1.19722	-2.53481	1.02677	0.310918	0.942849
AC244472.1	1.19722	-2.54943	1.02677	0.310918	0.942849
AC245427.2	1.19722	-2.49925	1.02677	0.310918	0.942849
AC099552.2	1.19722	-2.50785	1.02677	0.310918	0.942849
DOCK8-AS1	1.19722	-2.53246	1.02677	0.310918	0.942849
FAM166B	1.19722	-2.50785	1.02677	0.310918	0.942849
AL137067.3	1.19722	-2.53246	1.02677	0.310918	0.942849
GPRIN2	1.19722	-2.53481	1.02677	0.310918	0.942849
OR10A3	1.19722	-2.53481	1.02677	0.310918	0.942849
MRGPRX2	1.19722	-2.49925	1.02677	0.310918	0.942849
NAV2-AS3	1.19722	-2.51123	1.02677	0.310918	0.942849
AP003065.2	1.19722	-2.52231	1.02677	0.310918	0.942849
AP002957.1	1.19722	-2.54943	1.02677	0.310918	0.942849
AC092490.2	1.19722	-2.52231	1.02677	0.310918	0.942849
AC079310.1	1.19722	-2.54943	1.02677	0.310918	0.942849
AC055717.2	1.19722	-2.47059	1.02677	0.310918	0.942849
AL161851.1	1.19722	-2.54943	1.02677	0.310918	0.942849
AL357153.1	1.19722	-2.54943	1.02677	0.310918	0.942849
AL512357.2	1.19722	-2.52057	1.02677	0.310918	0.942849
AC090651.1	1.19722	-2.50611	1.02677	0.310918	0.942849
HBM	1.19722	-2.54943	1.02677	0.310918	0.942849
AC005736.2	1.19722	-2.53481	1.02677	0.310918	0.942849
LINC2194	1.19722	-2.48781	1.02677	0.310918	0.942849
AC018557.2	1.19722	-2.54943	1.02677	0.310918	0.942849
IRF8	1.19722	-2.51123	1.02677	0.310918	0.942849
AC079336.4	1.19722	-2.47466	1.02677	0.310918	0.942849
TBC1D3B	1.19722	-2.52231	1.02677	0.310918	0.942849
KRTAP17-1	1.19722	-2.54943	1.02677	0.310918	0.942849
AC099811.5	1.19722	-2.52231	1.02677	0.310918	0.942849
AC018521.6	1.19722	-2.46564	1.02677	0.310918	0.942849
AP001095.1	1.19722	-2.53481	1.02677	0.310918	0.942849
AC090936.1	1.19722	-2.50785	1.02677	0.310918	0.942849
AC021517.2	1.19722	-2.48279	1.02677	0.310918	0.942849
AC051635.1	1.19722	-2.52231	1.02677	0.310918	0.942849
AC100844.1	1.19722	-2.53481	1.02677	0.310918	0.942849
AC020911.3	1.19722	-2.47982	1.02677	0.310918	0.942849
SIGLEC11	1.19722	-2.53481	1.02677	0.310918	0.942849
AP000962.3	1.19722	-2.54943	1.02677	0.310918	0.942849
AP000459.1	1.19722	-2.52231	1.02677	0.310918	0.942849
Z98949.1	1.19722	-2.52231	1.02677	0.310918	0.942849
DDX53	1.19722	-2.53481	1.02677	0.310918	0.942849
HBD	1.19722	-2.51296	1.02677	0.310918	0.942849
LINC02400	1.19722	-2.51296	1.02677	0.310918	0.942849
AKAP4	1.19722	-2.51296	1.02677	0.310918	0.942849
AC108053.1	1.19722	-2.4939	1.02677	0.310918	0.942849
LINC02722	1.19722	-2.526	1.02677	0.310918	0.942849
AC137735.2	1.19722	-2.52404	1.02677	0.310918	0.942849
LINC00668	1.19722	-2.49945	1.02677	0.310918	0.942849
AL035425.1	1.19722	-2.53997	1.02677	0.310918	0.942849
ARHGEF19-AS1	1.19722	-2.48696	1.02677	0.310918	0.942849
SLC30A2	1.19722	-2.50098	1.02677	0.310918	0.942849
AC114489.1	1.19722	-2.4866	1.02677	0.310918	0.942849
LHX8	1.19722	-2.526	1.02677	0.310918	0.942849
AL035706.1	1.19722	-2.49165	1.02677	0.310918	0.942849
LINC00582	1.19722	-2.50693	1.02677	0.310918	0.942849
AC007463.2	1.19722	-2.46657	1.02677	0.310918	0.942849
LINC01794	1.19722	-2.53997	1.02677	0.310918	0.942849
LINC01964	1.19722	-2.526	1.02677	0.310918	0.942849
AC017099.2	1.19722	-2.526	1.02677	0.310918	0.942849
AC092675.2	1.19722	-2.526	1.02677	0.310918	0.942849
AC009230.1	1.19722	-2.47042	1.02677	0.310918	0.942849
AC093639.3	1.19722	-2.52595	1.02677	0.310918	0.942849
LINC02033	1.19722	-2.52595	1.02677	0.310918	0.942849
AC097637.3	1.19722	-2.53997	1.02677	0.310918	0.942849
AC068633.2	1.19722	-2.49165	1.02677	0.310918	0.942849
PHOX2B	1.19722	-2.53997	1.02677	0.310918	0.942849
AC097494.1	1.19722	-2.51227	1.02677	0.310918	0.942849
AC021146.12	1.19722	-2.53054	1.02677	0.310918	0.942849
LINC02483	1.19722	-2.49774	1.02677	0.310918	0.942849
AC080078.1	1.19722	-2.52595	1.02677	0.310918	0.942849
AC108477.2	1.19722	-2.53054	1.02677	0.310918	0.942849
ANKRD33B-AS1	1.19722	-2.53997	1.02677	0.310918	0.942849
LINC02146	1.19722	-2.50693	1.02677	0.310918	0.942849
AC025437.4	1.19722	-2.53997	1.02677	0.310918	0.942849
AC008663.1	1.19722	-2.47888	1.02677	0.310918	0.942849
ZFP57	1.19722	-2.46872	1.02677	0.310918	0.942849
LY6G6D	1.19722	-2.526	1.02677	0.310918	0.942849
ARMC2-AS1	1.19722	-2.526	1.02677	0.310918	0.942849
AC006150.1	1.19722	-2.52595	1.02677	0.310918	0.942849
SPDYE21P	1.19722	-2.53054	1.02677	0.310918	0.942849
AC015468.1	1.19722	-2.46467	1.02677	0.310918	0.942849
AC090820.2	1.19722	-2.526	1.02677	0.310918	0.942849
LINC01419	1.19722	-2.49966	1.02677	0.310918	0.942849
AC011676.3	1.19722	-2.45688	1.02677	0.310918	0.942849
AL807752.7	1.19722	-2.52404	1.02677	0.310918	0.942849
AL451164.1	1.19722	-2.526	1.02677	0.310918	0.942849
AL450384.1	1.19722	-2.48152	1.02677	0.310918	0.942849
MUC6	1.19722	-2.53054	1.02677	0.310918	0.942849
AC090857.2	1.19722	-2.53997	1.02677	0.310918	0.942849
LINC02687	1.19722	-2.526	1.02677	0.310918	0.942849
AP003171.1	1.19722	-2.526	1.02677	0.310918	0.942849
LALBA	1.19722	-2.50556	1.02677	0.310918	0.942849
AC138360.1	1.19722	-2.46467	1.02677	0.310918	0.942849
AL353789.1	1.19722	-2.50556	1.02677	0.310918	0.942849
LINC00347	1.19722	-2.526	1.02677	0.310918	0.942849
AL160154.1	1.19722	-2.49253	1.02677	0.310918	0.942849
LINC01047	1.19722	-2.4939	1.02677	0.310918	0.942849
AL137246.1	1.19722	-2.52595	1.02677	0.310918	0.942849
F10-AS1	1.19722	-2.48696	1.02677	0.310918	0.942849
AL355922.3	1.19722	-2.52595	1.02677	0.310918	0.942849
AL096870.6	1.19722	-2.51227	1.02677	0.310918	0.942849
ITPK1-AS1	1.19722	-2.53997	1.02677	0.310918	0.942849
ANKRD63	1.19722	-2.526	1.02677	0.310918	0.942849
AC007014.1	1.19722	-2.51227	1.02677	0.310918	0.942849
DHX33-DT	1.19722	-2.50361	1.02677	0.310918	0.942849
AC015818.8	1.19722	-2.53054	1.02677	0.310918	0.942849
DNAH17-AS1	1.19722	-2.526	1.02677	0.310918	0.942849
AP000897.2	1.19722	-2.526	1.02677	0.310918	0.942849
AC100778.4	1.19722	-2.53054	1.02677	0.310918	0.942849
AC027584.1	1.19722	-2.47867	1.02677	0.310918	0.942849
FOXA2	1.19722	-2.52595	1.02677	0.310918	0.942849
AL009050.1	1.19722	-2.48851	1.02677	0.310918	0.942849
AL353658.1	1.19722	-2.52595	1.02677	0.310918	0.942849
OR5K1	1.19722	-2.57902	1.02677	0.310918	0.942849
LINC02222	1.19722	-2.57902	1.02677	0.310918	0.942849
OOSP2	1.19722	-2.55318	1.02677	0.310918	0.942849
AC117505.1	1.19722	-2.55318	1.02677	0.310918	0.942849
AL592464.3	1.19722	-2.57902	1.02677	0.310918	0.942849
AL589702.1	1.19722	-2.57902	1.02677	0.310918	0.942849
PRAMEF2	1.19722	-2.57902	1.02677	0.310918	0.942849
AL359771.1	1.19722	-2.57902	1.02677	0.310918	0.942849
AL021920.1	1.19722	-2.57902	1.02677	0.310918	0.942849
ZBTB40-IT1	1.19722	-2.57902	1.02677	0.310918	0.942849
AL137027.1	1.19722	-2.51032	1.02677	0.310918	0.942849
LINC01343	1.19722	-2.55318	1.02677	0.310918	0.942849
AC119677.1	1.19722	-2.51032	1.02677	0.310918	0.942849
KLF18	1.19722	-2.57902	1.02677	0.310918	0.942849
AL353771.1	1.19722	-2.57902	1.02677	0.310918	0.942849
AL353651.1	1.19722	-2.57902	1.02677	0.310918	0.942849
PPIAL4H	1.19722	-2.57902	1.02677	0.310918	0.942849
OR6N1	1.19722	-2.52426	1.02677	0.310918	0.942849
LINC01688	1.19722	-2.55318	1.02677	0.310918	0.942849
APOBEC4	1.19722	-2.57902	1.02677	0.310918	0.942849
AL590422.1	1.19722	-2.57902	1.02677	0.310918	0.942849
AL133553.2	1.19722	-2.57902	1.02677	0.310918	0.942849
AL359979.2	1.19722	-2.57902	1.02677	0.310918	0.942849
AC092809.2	1.19722	-2.55318	1.02677	0.310918	0.942849
LINC01946	1.19722	-2.57902	1.02677	0.310918	0.942849
LINC01883	1.19722	-2.57902	1.02677	0.310918	0.942849
AC007381.2	1.19722	-2.57902	1.02677	0.310918	0.942849
AC005041.3	1.19722	-2.55318	1.02677	0.310918	0.942849
AC108051.1	1.19722	-2.57902	1.02677	0.310918	0.942849
AC108868.1	1.19722	-2.55318	1.02677	0.310918	0.942849
AC009951.5	1.19722	-2.52426	1.02677	0.310918	0.942849
LINC01267	1.19722	-2.57902	1.02677	0.310918	0.942849
CCR8	1.19722	-2.57902	1.02677	0.310918	0.942849
LINC02017	1.19722	-2.57902	1.02677	0.310918	0.942849
AC134508.2	1.19722	-2.57902	1.02677	0.310918	0.942849
LINC01215	1.19722	-2.55318	1.02677	0.310918	0.942849
ZBTB20-AS2	1.19722	-2.57902	1.02677	0.310918	0.942849
AC117488.1	1.19722	-2.57902	1.02677	0.310918	0.942849
OTOL1	1.19722	-2.57902	1.02677	0.310918	0.942849
AC106706.2	1.19722	-2.57902	1.02677	0.310918	0.942849
AL121750.1	1.19722	-2.57902	1.02677	0.310918	0.942849
AC024132.2	1.19722	-2.57902	1.02677	0.310918	0.942849
AC097480.2	1.19722	-2.57902	1.02677	0.310918	0.942849
AC097478.3	1.19722	-2.57902	1.02677	0.310918	0.942849
AC004047.1	1.19722	-2.57902	1.02677	0.310918	0.942849
AC108206.1	1.19722	-2.57902	1.02677	0.310918	0.942849
AC096736.1	1.19722	-2.57902	1.02677	0.310918	0.942849
AC106772.2	1.19722	-2.57902	1.02677	0.310918	0.942849
LINC02212	1.19722	-2.57902	1.02677	0.310918	0.942849
AC008766.1	1.19722	-2.52426	1.02677	0.310918	0.942849
AC091868.2	1.19722	-2.57902	1.02677	0.310918	0.942849
LINC01848	1.19722	-2.57902	1.02677	0.310918	0.942849
LINC01957	1.19722	-2.57902	1.02677	0.310918	0.942849
AC113398.2	1.19722	-2.57902	1.02677	0.310918	0.942849
SPINK14	1.19722	-2.57902	1.02677	0.310918	0.942849
SPINK6	1.19722	-2.57902	1.02677	0.310918	0.942849
AC008627.1	1.19722	-2.57902	1.02677	0.310918	0.942849
PROP1	1.19722	-2.57902	1.02677	0.310918	0.942849
AC136601.1	1.19722	-2.57902	1.02677	0.310918	0.942849
AL031767.2	1.19722	-2.57902	1.02677	0.310918	0.942849
Z98880.1	1.19722	-2.57902	1.02677	0.310918	0.942849
AL023584.2	1.19722	-2.57902	1.02677	0.310918	0.942849
AL450344.1	1.19722	-2.57902	1.02677	0.310918	0.942849
AL627443.1	1.19722	-2.52426	1.02677	0.310918	0.942849
AL136099.1	1.19722	-2.57902	1.02677	0.310918	0.942849
AC215522.3	1.19722	-2.57902	1.02677	0.310918	0.942849
AC187653.1	1.19722	-2.57902	1.02677	0.310918	0.942849
RBAKDN	1.19722	-2.57902	1.02677	0.310918	0.942849
AC004129.3	1.19722	-2.57902	1.02677	0.310918	0.942849
AC091705.1	1.19722	-2.57902	1.02677	0.310918	0.942849
AC004080.17	1.19722	-2.57902	1.02677	0.310918	0.942849
TRGVA	1.19722	-2.57902	1.02677	0.310918	0.942849
AC073188.5	1.19722	-2.57902	1.02677	0.310918	0.942849
AC002057.1	1.19722	-2.55318	1.02677	0.310918	0.942849
TRBV21-1	1.19722	-2.57902	1.02677	0.310918	0.942849
TCAF2C	1.19722	-2.57902	1.02677	0.310918	0.942849
AC115485.1	1.19722	-2.55318	1.02677	0.310918	0.942849
DEFB134	1.19722	-2.57902	1.02677	0.310918	0.942849
AC105046.2	1.19722	-2.57902	1.02677	0.310918	0.942849
AC023202.1	1.19722	-2.57902	1.02677	0.310918	0.942849
AC009623.2	1.19722	-2.55318	1.02677	0.310918	0.942849
AC120036.5	1.19722	-2.57902	1.02677	0.310918	0.942849
NPBWR1	1.19722	-2.57902	1.02677	0.310918	0.942849
AC090200.1	1.19722	-2.57902	1.02677	0.310918	0.942849
AC013562.1	1.19722	-2.57902	1.02677	0.310918	0.942849
AC084706.1	1.19722	-2.57902	1.02677	0.310918	0.942849
AC108860.2	1.19722	-2.57902	1.02677	0.310918	0.942849
AL450003.1	1.19722	-2.57902	1.02677	0.310918	0.942849
FOXD4L6	1.19722	-2.57902	1.02677	0.310918	0.942849
AL353770.3	1.19722	-2.57902	1.02677	0.310918	0.942849
SPATA31D1	1.19722	-2.55318	1.02677	0.310918	0.942849
AL161447.2	1.19722	-2.57902	1.02677	0.310918	0.942849
AL359552.1	1.19722	-2.57902	1.02677	0.310918	0.942849
ACTL7A	1.19722	-2.57902	1.02677	0.310918	0.942849
CR392000.2	1.19722	-2.55318	1.02677	0.310918	0.942849
LINC02670	1.19722	-2.57902	1.02677	0.310918	0.942849
AL355870.1	1.19722	-2.57902	1.02677	0.310918	0.942849
LINC00837	1.19722	-2.57902	1.02677	0.310918	0.942849
AL355300.1	1.19722	-2.55318	1.02677	0.310918	0.942849
CDH23-AS1	1.19722	-2.57902	1.02677	0.310918	0.942849
AL596247.1	1.19722	-2.57902	1.02677	0.310918	0.942849
AC016820.1	1.19722	-2.57902	1.02677	0.310918	0.942849
CYP26C1	1.19722	-2.57902	1.02677	0.310918	0.942849
NKX2-3	1.19722	-2.57902	1.02677	0.310918	0.942849
AL353740.1	1.19722	-2.57902	1.02677	0.310918	0.942849
AL354950.2	1.19722	-2.57902	1.02677	0.310918	0.942849
C11orf40	1.19722	-2.57902	1.02677	0.310918	0.942849
UBQLN3	1.19722	-2.57902	1.02677	0.310918	0.942849
OR10Q1	1.19722	-2.57902	1.02677	0.310918	0.942849
DEFB108B	1.19722	-2.57902	1.02677	0.310918	0.942849
AP000812.5	1.19722	-2.55318	1.02677	0.310918	0.942849
AP001547.1	1.19722	-2.57902	1.02677	0.310918	0.942849
OR8B3	1.19722	-2.57902	1.02677	0.310918	0.942849
AC006207.1	1.19722	-2.57902	1.02677	0.310918	0.942849
AC125494.3	1.19722	-2.57902	1.02677	0.310918	0.942849
AC010186.4	1.19722	-2.57902	1.02677	0.310918	0.942849
TAS2R7	1.19722	-2.57902	1.02677	0.310918	0.942849
C12orf77	1.19722	-2.57902	1.02677	0.310918	0.942849
AC087311.2	1.19722	-2.57902	1.02677	0.310918	0.942849
KRT84	1.19722	-2.57902	1.02677	0.310918	0.942849
AC090502.2	1.19722	-2.57902	1.02677	0.310918	0.942849
AC089998.4	1.19722	-2.55318	1.02677	0.310918	0.942849
AC007656.4	1.19722	-2.57902	1.02677	0.310918	0.942849
AC008055.2	1.19722	-2.57902	1.02677	0.310918	0.942849
LINC00485	1.19722	-2.57902	1.02677	0.310918	0.942849
AC004217.1	1.19722	-2.57902	1.02677	0.310918	0.942849
AC079360.1	1.19722	-2.57902	1.02677	0.310918	0.942849
HCAR2	1.19722	-2.57902	1.02677	0.310918	0.942849
LINC01072	1.19722	-2.57902	1.02677	0.310918	0.942849
URAD	1.19722	-2.57902	1.02677	0.310918	0.942849
AL161616.2	1.19722	-2.57902	1.02677	0.310918	0.942849
AL356495.1	1.19722	-2.55318	1.02677	0.310918	0.942849
NDFIP2-AS1	1.19722	-2.57902	1.02677	0.310918	0.942849
RNF113B	1.19722	-2.57902	1.02677	0.310918	0.942849
OR4N5	1.19722	-2.55318	1.02677	0.310918	0.942849
RNASE8	1.19722	-2.57902	1.02677	0.310918	0.942849
TRAV8-5	1.19722	-2.57902	1.02677	0.310918	0.942849
SIX6	1.19722	-2.57902	1.02677	0.310918	0.942849
AL355102.3	1.19722	-2.57902	1.02677	0.310918	0.942849
AC246787.2	1.19722	-2.57902	1.02677	0.310918	0.942849
AC013356.4	1.19722	-2.55318	1.02677	0.310918	0.942849
AC122108.1	1.19722	-2.57902	1.02677	0.310918	0.942849
AC012379.1	1.19722	-2.57902	1.02677	0.310918	0.942849
AC012379.2	1.19722	-2.55318	1.02677	0.310918	0.942849
AC073964.1	1.19722	-2.57902	1.02677	0.310918	0.942849
AC022188.1	1.19722	-2.57902	1.02677	0.310918	0.942849
AC100835.1	1.19722	-2.57902	1.02677	0.310918	0.942849
AC108451.2	1.19722	-2.57902	1.02677	0.310918	0.942849
AC091544.2	1.19722	-2.57902	1.02677	0.310918	0.942849
AL031598.1	1.19722	-2.57902	1.02677	0.310918	0.942849
AC010401.2	1.19722	-2.57902	1.02677	0.310918	0.942849
LINC02858	1.19722	-2.55318	1.02677	0.310918	0.942849
LINC00919	1.19722	-2.57902	1.02677	0.310918	0.942849
AC009102.1	1.19722	-2.57902	1.02677	0.310918	0.942849
AC009102.2	1.19722	-2.57902	1.02677	0.310918	0.942849
OR1A1	1.19722	-2.57902	1.02677	0.310918	0.942849
AC118754.2	1.19722	-2.57902	1.02677	0.310918	0.942849
ODF4	1.19722	-2.55318	1.02677	0.310918	0.942849
AC002091.2	1.19722	-2.57902	1.02677	0.310918	0.942849
AC098850.2	1.19722	-2.57902	1.02677	0.310918	0.942849
AC004448.1	1.19722	-2.57902	1.02677	0.310918	0.942849
AC006237.1	1.19722	-2.55318	1.02677	0.310918	0.942849
KRT13	1.19722	-2.57902	1.02677	0.310918	0.942849
AC025521.1	1.19722	-2.57902	1.02677	0.310918	0.942849
AC037487.2	1.19722	-2.57902	1.02677	0.310918	0.942849
AC087645.4	1.19722	-2.57902	1.02677	0.310918	0.942849
AP005264.3	1.19722	-2.57902	1.02677	0.310918	0.942849
AC022726.2	1.19722	-2.57902	1.02677	0.310918	0.942849
LINC01922	1.19722	-2.57902	1.02677	0.310918	0.942849
AC010503.4	1.19722	-2.57902	1.02677	0.310918	0.942849
RETN	1.19722	-2.57902	1.02677	0.310918	0.942849
GNG14	1.19722	-2.57902	1.02677	0.310918	0.942849
AC008798.3	1.19722	-2.57902	1.02677	0.310918	0.942849
AC011443.1	1.19722	-2.55318	1.02677	0.310918	0.942849
CYP2A7	1.19722	-2.57902	1.02677	0.310918	0.942849
AC011510.1	1.19722	-2.57902	1.02677	0.310918	0.942849
AC011497.1	1.19722	-2.57902	1.02677	0.310918	0.942849
AC006262.3	1.19722	-2.57902	1.02677	0.310918	0.942849
AC011484.1	1.19722	-2.57902	1.02677	0.310918	0.942849
AC008743.1	1.19722	-2.57902	1.02677	0.310918	0.942849
LILRB1-AS1	1.19722	-2.57902	1.02677	0.310918	0.942849
KIR2DL4	1.19722	-2.57902	1.02677	0.310918	0.942849
DEFB132	1.19722	-2.57902	1.02677	0.310918	0.942849
AL391095.2	1.19722	-2.57902	1.02677	0.310918	0.942849
AL354993.1	1.19722	-2.57902	1.02677	0.310918	0.942849
AL139824.1	1.19722	-2.57902	1.02677	0.310918	0.942849
CRYAA2	1.19722	-2.57902	1.02677	0.310918	0.942849
FP671120.7	1.19722	-2.55318	1.02677	0.310918	0.942849
LINC00896	1.19722	-2.57902	1.02677	0.310918	0.942849
Z99916.3	1.19722	-2.57902	1.02677	0.310918	0.942849
OSM	1.19722	-2.55318	1.02677	0.310918	0.942849
Z82180.1	1.19722	-2.57902	1.02677	0.310918	0.942849
Z97056.3	1.19722	-2.57902	1.02677	0.310918	0.942849
AL022318.1	1.19722	-2.55318	1.02677	0.310918	0.942849
Z82249.1	1.19722	-2.57902	1.02677	0.310918	0.942849
CR559946.2	1.19722	-2.55318	1.02677	0.310918	0.942849
AC004674.1	1.19722	-2.57902	1.02677	0.310918	0.942849
ATXN3L	1.19722	-2.57902	1.02677	0.310918	0.942849
TAB3-AS2	1.19722	-2.57902	1.02677	0.310918	0.942849
DLG3-AS1	1.19722	-2.57902	1.02677	0.310918	0.942849
LINC00891	1.19722	-2.57902	1.02677	0.310918	0.942849
AL353804.2	1.19722	-2.57902	1.02677	0.310918	0.942849
AL023653.1	1.19722	-2.57902	1.02677	0.310918	0.942849
TFDP3	1.19722	-2.57902	1.02677	0.310918	0.942849
CD40LG	1.19722	-2.57902	1.02677	0.310918	0.942849
AC244102.1	1.19722	-2.57902	1.02677	0.310918	0.942849
MAGEA6	1.19722	-2.57902	1.02677	0.310918	0.942849
AL031283.3	1.19722	-2.55119	1.02677	0.310918	0.942849
AC010883.2	1.19722	-2.5373	1.02677	0.310918	0.942849
GKN1	1.19722	-2.5373	1.02677	0.310918	0.942849
AC073257.2	1.19722	-2.50498	1.02677	0.310918	0.942849
ICOS	1.19722	-2.4966	1.02677	0.310918	0.942849
AC108063.2	1.19722	-2.55119	1.02677	0.310918	0.942849
LINC02260	1.19722	-2.5373	1.02677	0.310918	0.942849
AC104063.1	1.19722	-2.55119	1.02677	0.310918	0.942849
IL21	1.19722	-2.48987	1.02677	0.310918	0.942849
AC105924.1	1.19722	-2.55119	1.02677	0.310918	0.942849
HDGFL1	1.19722	-2.48987	1.02677	0.310918	0.942849
AC005090.1	1.19722	-2.46755	1.02677	0.310918	0.942849
AC069294.1	1.19722	-2.55119	1.02677	0.310918	0.942849
DEFB106B	1.19722	-2.55119	1.02677	0.310918	0.942849
AC011632.2	1.19722	-2.55119	1.02677	0.310918	0.942849
AF235103.1	1.19722	-2.5373	1.02677	0.310918	0.942849
OPN4	1.19722	-2.55119	1.02677	0.310918	0.942849
SLC16A12-AS1	1.19722	-2.55119	1.02677	0.310918	0.942849
CATSPERZ	1.19722	-2.55119	1.02677	0.310918	0.942849
CDC42EP2	1.19722	-2.55119	1.02677	0.310918	0.942849
KRT4	1.19722	-2.50189	1.02677	0.310918	0.942849
AC138331.1	1.19722	-2.5373	1.02677	0.310918	0.942849
LINC00596	1.19722	-2.55119	1.02677	0.310918	0.942849
AC008056.2	1.19722	-2.55119	1.02677	0.310918	0.942849
LINC02311	1.19722	-2.55119	1.02677	0.310918	0.942849
AC084882.1	1.19722	-2.55119	1.02677	0.310918	0.942849
AC020892.1	1.19722	-2.5373	1.02677	0.310918	0.942849
AC024651.3	1.19722	-2.55119	1.02677	0.310918	0.942849
MSLNL	1.19722	-2.5373	1.02677	0.310918	0.942849
AC004233.1	1.19722	-2.50189	1.02677	0.310918	0.942849
AC009088.3	1.19722	-2.55119	1.02677	0.310918	0.942849
LINC02183	1.19722	-2.45681	1.02677	0.310918	0.942849
AC020978.1	1.19722	-2.55119	1.02677	0.310918	0.942849
AC010536.2	1.19722	-2.55119	1.02677	0.310918	0.942849
AC005307.1	1.19722	-2.55119	1.02677	0.310918	0.942849
PSG1	1.19722	-2.55119	1.02677	0.310918	0.942849
AL049594.1	1.19722	-2.51491	1.02677	0.310918	0.942849
LINC01639	1.19722	-2.55119	1.02677	0.310918	0.942849
OR2T8	1.19722	-2.53192	1.02677	0.310918	0.942849
AC092902.6	1.19722	-2.48451	1.02677	0.310918	0.942849
AC113615.2	1.19722	-2.53192	1.02677	0.310918	0.942849
AC116351.2	1.19722	-2.53192	1.02677	0.310918	0.942849
AC011228.1	1.19722	-2.46374	1.02677	0.310918	0.942849
AC083967.1	1.19722	-2.48589	1.02677	0.310918	0.942849
MIR3150BHG	1.19722	-2.53192	1.02677	0.310918	0.942849
TMEM72	1.19722	-2.53192	1.02677	0.310918	0.942849
C11orf16	1.19722	-2.49903	1.02677	0.310918	0.942849
AC073525.1	1.19722	-2.53192	1.02677	0.310918	0.942849
LINC01195	1.19722	-2.53192	1.02677	0.310918	0.942849
LINC02181	1.19722	-2.53192	1.02677	0.310918	0.942849
AP001496.1	1.19722	-2.49753	1.02677	0.310918	0.942849
AC016026.2	1.19722	-2.53192	1.02677	0.310918	0.942849
AL772284.2	1.19722	-2.53192	1.02677	0.310918	0.942849
MRPL47	-0.242421	7.13514	1.02674	0.310926	0.942849
AL079343.1	0.716027	-0.800734	1.02669	0.310938	0.942849
COL23A1	0.891811	2.11439	1.02656	0.310968	0.942849
FN3KRP	-0.24394	5.27238	1.02652	0.310978	0.942849
PGD	-0.506194	7.02762	1.02625	0.311042	0.942949
AL353151.2	-0.825823	-1.06527	1.02563	0.311188	0.942949
PLA2G4C	0.673104	2.32927	1.02554	0.311209	0.942949
LINC01315	0.789817	2.12704	1.0255	0.311219	0.942949
GABARAP	0.25006	8.62943	1.02544	0.311232	0.942949
LOXHD1	0.539563	-1.10258	1.02537	0.311248	0.942949
SFXN4	-0.46599	3.69544	1.0253	0.311265	0.942949
ATP2B4	0.510767	5.61411	1.02526	0.311275	0.942949
MRPS18B	-0.215319	6.22234	1.02521	0.311286	0.942949
SPAG4	0.789284	-0.276081	1.02519	0.311291	0.942949
LINC01414	-0.528089	-0.400248	1.02495	0.311348	0.943023
PROX1-AS1	-0.423783	2.71889	1.02485	0.311372	0.943023
ZNF366	0.913253	-1.15518	1.02452	0.311448	0.943061
AC027601.6	-0.536527	0.932705	1.02437	0.311484	0.943061
ATN1	0.234367	5.32095	1.02435	0.311488	0.943061
LINC00971	-0.567457	-1.28256	1.02432	0.311496	0.943061
C12orf45	-0.30818	5.57791	1.02394	0.311585	0.943158
SOX13	0.439455	3.66127	1.02394	0.311587	0.943158
VARS	-0.256257	5.70344	1.02347	0.311698	0.943158
AC008894.2	-0.477386	-0.0397601	1.02331	0.311734	0.943158
RAPGEF1	-0.232295	4.45189	1.02302	0.311803	0.943158
FOSB	-1.21097	-0.987951	1.02299	0.311811	0.943158
DCTN1	0.190185	5.81848	1.02283	0.31185	0.943158
TVP23B	0.274235	4.09426	1.02276	0.311866	0.943158
SFSWAP	0.190248	6.17596	1.02263	0.311897	0.943158
DYM	-0.265419	4.43996	1.02259	0.311906	0.943158
CCND2-AS1	0.834074	2.67447	1.02233	0.311967	0.943158
AC140168.1	-0.699683	-1.4451	1.02206	0.312031	0.943158
SLC13A5	1.4253	-1.93196	1.022	0.312046	0.943158
AP002433.1	0.452183	0.193721	1.02199	0.312049	0.943158
PDE9A	-0.399413	3.98026	1.02176	0.312103	0.943158
UBE2D3-AS1	0.375278	2.27945	1.02167	0.312123	0.943158
TFRC	-0.272216	6.23738	1.02158	0.312144	0.943158
AL353751.1	1.18703	-1.61711	1.02143	0.312181	0.943158
RPGRIP1L	0.237524	4.96611	1.02138	0.312193	0.943158
AL359397.2	-0.545077	-0.459475	1.02133	0.312204	0.943158
ZBTB25	0.371887	3.45811	1.02131	0.312209	0.943158
AC005293.1	1.8636	-2.32111	1.02129	0.312213	0.943158
LCLAT1	-0.398215	3.31715	1.02121	0.312233	0.943158
CCDC141	-0.923304	-0.202015	1.02109	0.312261	0.943158
ZRANB2	0.180178	7.36691	1.02109	0.312262	0.943158
NCKIPSD	-0.303213	3.25119	1.02104	0.312272	0.943158
SLC6A18	1.27008	-2.42999	1.0209	0.312305	0.943158
FGF23	1.86376	-2.28278	1.0208	0.312329	0.943158
DCAF1	-0.323038	4.48257	1.02075	0.312341	0.943158
AC011455.6	0.951306	-1.35809	1.02062	0.312373	0.943171
ANG	-0.811437	0.581577	1.02039	0.312426	0.943247
SPOCK3	-0.456537	-0.505087	1.01984	0.312557	0.943489
AC005909.2	-0.881315	0.353775	1.01982	0.312563	0.943489
AL138962.1	1.26968	-2.20548	1.0196	0.312615	0.943563
TADA2B	0.312935	4.16257	1.01942	0.312656	0.943603
SDCBP	0.317525	7.49906	1.01918	0.312715	0.943619
SLC6A3	-1.11841	-2.11979	1.01916	0.312718	0.943619
PCNX1	0.284243	5.17658	1.01891	0.312778	0.943643
LINC01583	-1.2414	-2.40902	1.01889	0.312782	0.943643
CLYBL	-0.368128	2.8755	1.01826	0.312932	0.944012
AL133523.1	0.414695	0.0147673	1.01809	0.312972	0.944049
GPSM2	-0.522334	5.75679	1.01796	0.313003	0.944058
AC005803.1	-1.94902	0.370438	1.01766	0.313074	0.944134
ASRGL1	-0.669191	4.31507	1.01757	0.313096	0.944134
SNORC	0.572331	1.0645	1.0175	0.313113	0.944134
RUNX1T1	0.508129	3.83174	1.01735	0.313148	0.944154
SPTBN1	0.355996	7.14956	1.01683	0.313273	0.944154
ARHGEF3	-0.581882	4.78996	1.01662	0.313321	0.944154
MPZL1	0.224415	5.84951	1.01662	0.313322	0.944154
CECR3	-1.26407	-2.272	1.01662	0.313323	0.944154
BLOC1S4	0.207192	4.98802	1.01658	0.313333	0.944154
AC012668.3	0.535044	-0.627445	1.01653	0.313343	0.944154
LINC02204	1.22818	-2.27175	1.01643	0.313367	0.944154
AL157829.1	-0.976724	-1.85932	1.01634	0.31339	0.944154
GLMP	0.544013	3.69495	1.01608	0.313451	0.944154
SUMF2	0.409982	5.9032	1.01602	0.313464	0.944154
CIITA	-0.572379	0.731835	1.01583	0.313509	0.944154
ARAP1	0.305768	3.64373	1.01582	0.313512	0.944154
DIABLO	-0.474516	-0.450572	1.01582	0.313512	0.944154
APLF	-0.479649	1.75353	1.0155	0.313588	0.944231
PMF1	-0.239041	5.56095	1.01535	0.313624	0.944231
IFIH1	-0.70612	2.7626	1.0152	0.313659	0.944231
LYPD1	0.758551	6.96198	1.01507	0.313691	0.944231
ANAPC1	-0.292616	4.24546	1.01501	0.313706	0.944231
COG6	0.263549	4.46449	1.0149	0.313732	0.944231
AC092924.2	-1.42738	0.878535	1.01474	0.31377	0.944231
GDF1	0.433225	3.71609	1.01463	0.313796	0.944231
REELD1	0.818783	-1.42755	1.01462	0.313798	0.944231
FPGT-TNNI3K	0.414358	1.89684	1.01454	0.313818	0.944231
LINC01602	0.849446	-1.51309	1.01435	0.313863	0.944274
AP003721.4	1.17581	-2.30072	1.0142	0.313899	0.944274
HAUS4	-0.358481	4.16659	1.01406	0.313932	0.944274
PCDHA2	1.53037	-2.00339	1.01369	0.314022	0.944274
TMEM158	-0.671043	7.44558	1.01344	0.314079	0.944274
AC034159.2	-1.23922	-2.41324	1.01337	0.314097	0.944274
AC024581.1	-1.23922	-2.41324	1.01337	0.314097	0.944274
AC133637.2	-1.23922	-2.41324	1.01337	0.314097	0.944274
AC093866.1	-0.598519	-1.06776	1.01333	0.314107	0.944274
PARP15	0.7493	-1.57839	1.0133	0.314113	0.944274
SCARB2	0.233483	8.04519	1.01316	0.314148	0.944296
FAM122B	-0.300373	4.99606	1.01271	0.314256	0.944535
SH3TC2-DT	1.1059	0.771951	1.01213	0.314392	0.94486
KCNJ16	-1.10554	4.31283	1.01202	0.31442	0.944861
ADAM12	-0.751659	7.08891	1.01162	0.314515	0.944903
TTC30B	0.445263	2.07746	1.01152	0.314538	0.944903
AL117336.2	-0.51652	0.635336	1.01149	0.314547	0.944903
BICC1	-0.616659	2.81613	1.01143	0.314561	0.944903
TMEM214	-0.255157	4.79686	1.01114	0.31463	0.944903
CD59	0.363009	8.77065	1.01109	0.314641	0.944903
POU1F1	1.26699	-2.35925	1.011	0.314663	0.944903
AL121944.1	0.59747	1.34427	1.0109	0.314688	0.944903
NUP62	-0.182778	6.55184	1.01073	0.314729	0.944903
HIST3H2BB	-1.62522	-1.95452	1.01051	0.314781	0.944903
EXOC3L2	0.93255	-1.9013	1.01039	0.314809	0.944903
AL355836.2	-1.25158	-2.37875	1.01028	0.314835	0.944903
FLNB-AS1	1.22431	-2.12298	1.01019	0.314857	0.944903
COG5	-0.229399	5.20709	1.01014	0.31487	0.944903
HDAC11	0.325521	2.87376	1.00998	0.314907	0.944903
TMEM186	-0.280408	3.75697	1.00991	0.314923	0.944903
AC105940.2	1.1262	-1.75619	1.00987	0.314933	0.944903
AP000894.4	-0.481611	0.434442	1.0096	0.314998	0.944903
DGUOK-AS1	-0.480861	1.81426	1.00958	0.315004	0.944903
LINC01796	-1.62223	-1.91739	1.00956	0.315009	0.944903
AC108749.1	0.656137	-1.44147	1.0095	0.315024	0.944903
AC002456.1	0.673499	3.06956	1.00904	0.315134	0.944993
GPR35	-0.708067	-1.5269	1.00895	0.315154	0.944993
LYG2	-0.857079	-2.05783	1.00893	0.31516	0.944993
CAPN10	-0.323201	3.49025	1.0088	0.31519	0.944993
AC067945.4	1.26626	-2.46684	1.00872	0.315209	0.944993
RHOQ	0.420347	6.91746	1.00866	0.315224	0.944993
PDIA2	-0.996959	-1.78832	1.00836	0.315296	0.944993
MAP2K6	-0.51216	3.24188	1.00832	0.315306	0.944993
AL627232.1	1.42886	-2.35027	1.00832	0.315306	0.944993
SULT1C2	0.961107	-2.10417	1.00781	0.315428	0.945014
SST	-1.59688	-2.46065	1.00759	0.315482	0.945014
BSG	-0.191584	8.02858	1.00751	0.315501	0.945014
LINC02436	0.800739	-0.994796	1.0075	0.315503	0.945014
EEF1A1	0.191945	13.1852	1.00745	0.315515	0.945014
TBR1	1.21235	-1.3446	1.00745	0.315516	0.945014
ALG1	0.24597	4.43744	1.00738	0.31553	0.945014
AC026100.1	1.20241	-2.25288	1.0073	0.31555	0.945014
MCFD2	0.208385	6.71611	1.00723	0.315566	0.945014
C18orf65	0.65745	-0.330959	1.00699	0.315624	0.945036
MCM9	-0.333041	3.09982	1.00697	0.31563	0.945036
BACH1-IT1	0.875015	-1.85993	1.00666	0.315705	0.945177
PRR7	0.384709	3.72494	1.00649	0.315746	0.945217
AC018802.1	1.4566	-1.9226	1.00624	0.315804	0.945307
AL049870.3	1.21334	-1.70937	1.00593	0.31588	0.945404
AC008877.1	1.18121	-2.41772	1.00576	0.315921	0.945404
LINC02785	-0.555693	-1.00222	1.00568	0.31594	0.945404
EEF1B2	-0.260004	9.08485	1.00564	0.315949	0.945404
RAB29	0.391915	4.85014	1.00544	0.315998	0.945465
CATIP-AS1	0.967176	-1.96037	1.0048	0.316151	0.945826
AC099518.1	0.900734	-1.33138	1.00471	0.316174	0.945826
MAP3K5	0.678182	4.72634	1.00452	0.31622	0.945877
PTPRG	0.356716	5.64019	1.00436	0.316257	0.945904
AL359233.1	-1.32074	-2.14257	1.00389	0.316371	0.946065
SLC1A1	-0.997712	3.71577	1.00384	0.316382	0.946065
BTN3A2	-0.543385	4.5002	1.00379	0.316395	0.946065
AC061975.4	1.34547	-2.35843	1.00351	0.316464	0.946187
AC044802.1	0.549139	0.179812	1.00288	0.316615	0.946433
SLC16A10	-0.595263	-0.421459	1.00278	0.316639	0.946433
ZNF182	0.292282	3.15726	1.00274	0.316648	0.946433
AC015961.2	-0.771784	-1.36468	1.0027	0.316658	0.946433
SMAD3	-0.227388	4.32759	1.00245	0.316718	0.946526
MAB21L2	0.823481	-1.06541	1.00204	0.316818	0.946725
AL096865.1	0.91959	1.128	1.00189	0.316854	0.946725
AL049557.1	0.853779	-1.41526	1.00183	0.316869	0.946725
KLRD1	-0.537239	-0.831832	1.00156	0.316933	0.94678
AL035412.1	1.1251	-0.151911	1.00136	0.316981	0.94678
AL078602.1	0.729547	1.3774	1.0013	0.316995	0.94678
AC018814.1	1.76845	-2.32034	1.00129	0.317	0.94678
RBM33	0.273189	5.09427	1.00096	0.317078	0.946852
BORA	-0.53266	3.36929	1.00091	0.317091	0.946852
AC004080.3	1.63819	0.434919	1.00076	0.317127	0.946852
AC004241.1	0.576374	1.38404	1.0005	0.317188	0.946852
MBOAT4	-0.908334	-1.71804	1.00041	0.317211	0.946852
ISG15	-0.350927	4.70107	1.00037	0.317221	0.946852
AC007333.2	1.38942	-2.20757	1.00031	0.317235	0.946852
AC243829.1	1.42816	-1.75681	1.00026	0.317249	0.946852
AL132719.1	1.1769	-2.43616	1.00002	0.317305	0.946937
WDR43	-0.262053	5.7255	0.999742	0.317373	0.947005
AP000640.2	-0.884483	-1.90522	0.999694	0.317385	0.947005
KCNS3	0.727015	-0.532531	0.999535	0.317423	0.947036
PRKCB	-0.536665	-0.732466	0.999397	0.317456	0.947036
AL353622.1	0.648332	1.10922	0.999304	0.317479	0.947036
ZBTB43	0.246158	5.03557	0.998193	0.317748	0.947445
PAH	0.995196	0.688284	0.998173	0.317753	0.947445
DLG2	-0.42849	3.47568	0.997733	0.31786	0.947445
DYNC1I2	0.19196	7.80421	0.997691	0.31787	0.947445
AL049552.1	0.835984	-1.63136	0.997672	0.317874	0.947445
HCCS	-0.222352	4.95943	0.997495	0.317917	0.947445
LCK	-1.12828	-2.02218	0.997384	0.317944	0.947445
ANGPTL4	0.907566	3.00314	0.997295	0.317966	0.947445
AC092675.1	1.19414	0.192391	0.997112	0.31801	0.947445
AL355987.3	0.426698	1.2407	0.997088	0.318016	0.947445
AC084824.4	-0.376343	0.0137767	0.997084	0.318017	0.947445
AC010132.3	-0.168266	8.81742	0.997069	0.318021	0.947445
GOLGA6L2	-1.56771	0.803822	0.997026	0.318031	0.947445
ABCA13	-1.02647	2.55578	0.997003	0.318037	0.947445
AC068987.1	-1.02473	-1.83458	0.996996	0.318039	0.947445
SYN1	-0.423629	3.16592	0.996665	0.318119	0.9476
ADSS	-0.345616	5.41412	0.996232	0.318224	0.94783
LINC00174	0.291981	3.55193	0.995609	0.318375	0.948111
LINC02663	1.17094	-1.26147	0.995582	0.318382	0.948111
FJX1	0.444882	7.11579	0.995442	0.318416	0.948111
ZNF446	0.297962	3.46194	0.995381	0.318431	0.948111
NCSTN	0.259293	6.27353	0.995085	0.318503	0.948241
LINC01597	-1.03374	-0.610708	0.994771	0.318579	0.948384
PCAT5	1.33273	-2.22737	0.994303	0.318693	0.948565
IFNGR1	0.239076	5.94933	0.994258	0.318704	0.948565
LRCH2	-0.370651	3.56925	0.99412	0.318738	0.948565
LINC02543	1.26147	-2.35704	0.994059	0.318752	0.948565
AC093639.2	1.75419	-1.77357	0.993937	0.318782	0.948569
AC112770.1	-0.901238	-1.14472	0.993789	0.318818	0.948593
TSPAN33	0.761256	2.17652	0.993603	0.318863	0.948643
AC000099.1	1.26125	-2.30371	0.993404	0.318912	0.948704
PDCD2L	-0.497399	3.80319	0.993125	0.31898	0.948822
LYSMD1	0.359559	1.44069	0.992505	0.319131	0.949188
PRRC2B	-0.239168	6.87243	0.992353	0.319168	0.949214
SNRPC	-0.183572	7.46158	0.992032	0.319246	0.949309
ORC4	-0.24135	5.21498	0.991991	0.319256	0.949309
NRG2	-0.563492	2.18156	0.99133	0.319417	0.949431
CYP4F22	0.970122	-2.07975	0.99124	0.31944	0.949431
TNFRSF21	0.586428	6.17839	0.991113	0.319471	0.949431
EDRF1-AS1	-0.930793	-2.11395	0.99108	0.319478	0.949431
AC005091.1	0.516482	-0.804107	0.99093	0.319515	0.949431
SPSB3	0.292412	4.73138	0.990897	0.319523	0.949431
CXorf58	0.605447	-1.21707	0.9908	0.319547	0.949431
RFLNB	-0.372318	5.34077	0.990706	0.31957	0.949431
NPHP1	0.287928	3.60149	0.990495	0.319621	0.949431
ST8SIA6	0.718572	-1.37372	0.99048	0.319625	0.949431
CCDC18	-0.421525	4.82637	0.990471	0.319627	0.949431
AC010998.1	-1.33244	-2.09927	0.990374	0.319651	0.949431
PLEKHO2	0.530867	2.88356	0.990314	0.319666	0.949431
AC110611.2	-1.29772	-2.04477	0.990191	0.319696	0.949431
AC104162.2	-0.545084	0.426674	0.989784	0.319795	0.949431
AC093912.1	0.525238	0.0366627	0.989732	0.319808	0.949431
HDC	-1.69374	-1.13223	0.989732	0.319808	0.949431
AL117348.2	0.407657	2.03375	0.98969	0.319818	0.949431
AC090197.1	-0.820411	-0.966466	0.989451	0.319877	0.949431
AL359715.1	-0.45654	0.197518	0.989398	0.31989	0.949431
WFIKKN1	0.818221	-0.470958	0.989363	0.319898	0.949431
ERICH3-AS1	1.70653	-2.18513	0.989283	0.319918	0.949431
CD44	0.778915	9.4556	0.989156	0.319949	0.949439
COX7C	-0.190853	9.20703	0.988681	0.320065	0.949597
PRR15	-1.05022	-1.26458	0.988678	0.320066	0.949597
CBX4	0.387364	4.88174	0.988592	0.320087	0.949597
CXCL16	-0.850732	3.19114	0.988352	0.320146	0.949688
ZRANB2-AS1	0.334734	1.27774	0.988088	0.32021	0.94971
VSIR	-0.96518	-1.11908	0.988056	0.320218	0.94971
CORO7	-0.529357	2.80758	0.987976	0.320237	0.94971
ACTN4	0.418934	8.62907	0.987759	0.320291	0.949738
TYMP	0.765021	0.0906073	0.98759	0.320332	0.949738
KPNA1	0.343065	5.38306	0.987406	0.320377	0.949738
LINC02523	1.20699	-2.19685	0.987406	0.320377	0.949738
DYNLT1	0.265404	8.24051	0.987362	0.320388	0.949738
INHBB	-1.12073	2.62624	0.987086	0.320456	0.949791
CDS1	-0.978749	-1.03693	0.986982	0.320481	0.949791
LINC02045	-0.793232	-1.72457	0.986943	0.320491	0.949791
MIR124-2HG	-1.5298	1.70218	0.986753	0.320537	0.949845
CEP350	0.242949	5.9259	0.986536	0.320591	0.94992
SLC15A3	-0.851409	2.99797	0.985435	0.320861	0.950471
RIPPLY1	-1.77584	-1.6199	0.985403	0.320868	0.950471
CA5B	0.319609	5.38883	0.985358	0.320879	0.950471
CPLX2	0.960809	-0.835532	0.985287	0.320897	0.950471
RAB5C	-0.244852	6.23707	0.9852	0.320918	0.950471
PCARE	1.16581	-2.44197	0.985088	0.320946	0.950471
AL162713.1	-1.20432	-2.15328	0.984657	0.321052	0.950701
SOX9-AS1	0.34839	5.13584	0.984446	0.321104	0.950739
AC012073.1	-0.366701	-0.138135	0.984271	0.321147	0.950739
METTL2A	-0.315117	4.68917	0.983975	0.32122	0.950739
AP000251.1	-0.861906	0.831774	0.983767	0.32127	0.950739
TTLL9	0.632122	1.75842	0.983703	0.321286	0.950739
CCDC89	0.527932	0.864623	0.983611	0.321309	0.950739
AC058791.1	-0.684142	-1.86659	0.983514	0.321333	0.950739
AC098872.1	-1.25999	-2.28391	0.983316	0.321381	0.950739
THOC2	0.224727	7.21686	0.983285	0.321389	0.950739
AC099791.2	0.520472	0.496278	0.983279	0.32139	0.950739
TMEM80	0.430641	4.31851	0.983241	0.3214	0.950739
GPR173	0.384162	3.5602	0.983167	0.321418	0.950739
PSMA1	-0.221672	7.32242	0.983069	0.321442	0.950739
ADPGK	0.20533	5.52278	0.982996	0.32146	0.950739
XKR5	-1.01568	0.0370525	0.982485	0.321586	0.950914
LINC02248	1.16387	-2.28748	0.982458	0.321593	0.950914
ZNF382	-0.433395	2.61628	0.982388	0.32161	0.950914
PHC2	-0.308581	7.34958	0.982297	0.321632	0.950914
HS6ST1	0.373562	6.14426	0.981873	0.321737	0.951139
AC121154.1	-0.684928	-1.81275	0.981696	0.32178	0.951185
AC093426.1	1.16311	-2.43206	0.981426	0.321847	0.951222
ETFRF1	0.348452	6.13049	0.981416	0.321849	0.951222
SPRYD4	-0.307096	3.0565	0.980762	0.322011	0.951571
AC022098.1	0.339201	2.36609	0.980453	0.322087	0.951571
AC068724.1	-1.25803	-2.33599	0.980333	0.322117	0.951571
AL035448.1	0.540619	-1.29428	0.980187	0.322153	0.951571
AC005332.2	1.21951	-2.1116	0.980179	0.322155	0.951571
LMAN2L	0.275965	4.82282	0.980173	0.322156	0.951571
DUOXA1	-1.45998	-1.68072	0.980135	0.322165	0.951571
ASH1L	0.29093	6.36925	0.97911	0.322419	0.952235
LINC02333	1.30424	-2.30923	0.978914	0.322467	0.952295
AC005041.4	1.37716	-1.21971	0.978323	0.322613	0.952567
LINC02628	1.25614	-2.3155	0.978312	0.322616	0.952567
AF241726.2	0.441151	3.69655	0.977705	0.322766	0.952829
EXTL2	0.371544	5.4399	0.977451	0.322829	0.952829
RGS21	1.16016	-2.35227	0.977391	0.322844	0.952829
PIGQ	0.294785	3.79475	0.977296	0.322867	0.952829
AC004034.1	0.659584	-0.987451	0.977251	0.322878	0.952829
ADARB2	-0.513561	-0.974932	0.977134	0.322907	0.952829
AL139393.1	1.23768	1.58491	0.977123	0.32291	0.952829
SLC27A5	-0.610993	2.88236	0.977039	0.322931	0.952829
LATS2	0.407346	4.37479	0.976835	0.322981	0.952894
GRB14	0.576081	4.67726	0.976537	0.323055	0.953023
PAG1	0.618684	4.98276	0.976421	0.323084	0.953023
ESS2	0.237936	4.05747	0.97624	0.323129	0.953023
TLR2	1.06392	-1.79944	0.976116	0.32316	0.953023
EPN2-AS1	-1.40757	-1.07101	0.975974	0.323195	0.953023
TOB1	-0.275957	4.77101	0.975959	0.323199	0.953023
LMO1	1.00493	2.79717	0.975859	0.323223	0.953023
TFPI	0.680226	6.1381	0.975137	0.323402	0.953463
CHEK2	-0.382939	3.33962	0.975029	0.323429	0.953463
MASP2	0.646013	-1.17021	0.974808	0.323484	0.953541
CENPV	-0.816755	5.60857	0.974406	0.323584	0.953752
AC026741.1	-0.563724	-0.575591	0.974198	0.323635	0.953794
RAD51C	-0.44696	5.3436	0.97408	0.323665	0.953794
TPP1	0.310857	5.91986	0.974006	0.323683	0.953794
AL031283.1	0.829081	-1.79996	0.973486	0.323812	0.954091
ZNF17	0.339395	2.54234	0.973001	0.323933	0.954363
AC107294.2	0.702585	2.73742	0.971736	0.324248	0.955067
TMEM130	-0.85823	3.24691	0.971724	0.324251	0.955067
KCNH2	-0.808148	3.91947	0.971684	0.324261	0.955067
GUCY2C	0.778779	-1.68299	0.971584	0.324285	0.955067
HNRNPF	-0.283411	7.09599	0.971388	0.324334	0.955128
CRYGD	-2.29677	-2.21382	0.971116	0.324402	0.955192
AC098617.1	-0.645035	-0.165802	0.971059	0.324416	0.955192
AC093765.3	-0.733207	-1.44195	0.970705	0.324504	0.955192
IDH2	-0.342864	6.62279	0.970549	0.324543	0.955192
PCCA-DT	-0.280944	4.13323	0.970523	0.32455	0.955192
LINC02841	1.2534	-2.36202	0.970388	0.324584	0.955192
AMOTL1	0.418075	5.44358	0.970318	0.324601	0.955192
AL591895.1	0.393764	2.77629	0.970278	0.324611	0.955192
KANSL1L	0.430933	4.20105	0.970093	0.324657	0.955192
MYOM3	-0.736593	-1.66174	0.970092	0.324657	0.955192
AC073610.2	0.233756	5.2879	0.969864	0.324714	0.955192
LINC01411	1.14225	2.94738	0.969776	0.324736	0.955192
ZBBX	0.88779	-0.339706	0.969755	0.324741	0.955192
NRAD1	-1.64087	-1.66248	0.969647	0.324768	0.955192
AC067930.3	-1.26802	-1.9338	0.969593	0.324782	0.955192
CENPM	-0.365152	4.75391	0.969414	0.324826	0.95524
TECTB	1.69772	-1.11314	0.968722	0.324999	0.955664
CASP7	-0.449388	4.62233	0.968556	0.32504	0.955703
DNAJC24	0.261363	5.09554	0.968433	0.325071	0.95571
ADAMTS9-AS1	1.02498	-1.20799	0.968227	0.325123	0.955778
DKK2	-1.10673	2.10027	0.967963	0.325189	0.955888
CHTF18	-0.449539	3.98104	0.967729	0.325247	0.955916
HHLA3	0.464731	5.23692	0.967661	0.325264	0.955916
AL133325.2	1.05287	-2.05281	0.967584	0.325283	0.955916
TPCN2	0.486696	2.68568	0.967333	0.325346	0.956017
AL392172.1	-0.355449	3.67448	0.966643	0.325519	0.956441
CCL20	1.15218	-2.37452	0.966419	0.325575	0.956522
AC084782.3	-0.924653	-1.4872	0.966244	0.325619	0.956526
ZNF383	0.278952	3.70751	0.966186	0.325633	0.956526
SYNDIG1	0.762825	4.91191	0.96589	0.325707	0.956632
AP000311.1	-0.240829	5.71986	0.965816	0.325726	0.956632
LINC02788	1.25176	-2.39872	0.965672	0.325762	0.956654
AC099343.4	-0.645269	-1.55747	0.964907	0.325954	0.957133
LAMP3	-0.904762	-0.728566	0.964761	0.32599	0.957157
AC100778.3	-0.254026	4.38724	0.96451	0.326053	0.957259
AC079322.1	-0.587602	-1.35724	0.964263	0.326115	0.957357
CGB7	1.63951	-1.86579	0.964076	0.326162	0.957411
CLDN18	-1.16927	-1.59251	0.963788	0.326234	0.957425
AC005759.1	0.842599	-0.177856	0.963731	0.326249	0.957425
DBP	0.447413	3.58907	0.963699	0.326257	0.957425
IPPK	0.314678	3.55815	0.963582	0.326286	0.957425
FBXO30	0.225043	4.74894	0.96349	0.326309	0.957425
VCX	-1.23553	-2.39891	0.963258	0.326367	0.957513
NAB2	0.424237	5.3699	0.963094	0.326409	0.95755
AC074050.4	0.686032	-1.87029	0.962684	0.326512	0.957609
AC018511.2	0.686028	-1.68538	0.962672	0.326514	0.957609
BUD13	-0.31309	3.0932	0.962601	0.326533	0.957609
AHSG	-0.868045	-1.89588	0.962562	0.326542	0.957609
LINC02322	1.14919	-2.36166	0.962281	0.326613	0.957649
GPATCH3	0.3288	2.72135	0.962211	0.32663	0.957649
INSL6	-0.651432	-1.50336	0.962168	0.326641	0.957649
AP000477.3	1.15665	-1.73408	0.962003	0.326683	0.957687
PCM1	-0.269131	6.77245	0.961722	0.326753	0.957811
ZC3HAV1L	-0.652613	0.631003	0.961144	0.326899	0.958153
LAMC2	-0.735512	-0.793581	0.960894	0.326962	0.958252
HIST1H2AI	0.673832	-1.78512	0.960677	0.327016	0.958252
IQCG	-0.280168	6.50265	0.960585	0.327039	0.958252
CAMK1	-0.692646	4.80616	0.960527	0.327054	0.958252
APLP2	0.213675	9.28358	0.960446	0.327075	0.958252
TNFSF10	-0.942449	1.04287	0.960011	0.327184	0.958421
MRPL2	-0.271399	4.6536	0.959846	0.327226	0.958421
NRL	-0.443458	0.599403	0.959734	0.327254	0.958421
AC022915.2	-0.955974	-1.39938	0.959592	0.32729	0.958421
PSTPIP1	0.887608	0.957311	0.959563	0.327297	0.958421
WDR86-AS1	-1.24934	-0.87073	0.959538	0.327303	0.958421
PLXNB2	-0.290291	6.09077	0.959255	0.327375	0.958547
NEDD4L	-0.509149	4.8999	0.959081	0.327418	0.958549
AC068228.3	-0.767553	-1.3781	0.959026	0.327432	0.958549
CTHRC1	-1.09674	3.60776	0.958709	0.327512	0.958656
CD276	-0.336017	6.375	0.958656	0.327526	0.958656
PGBD4	0.356358	2.98934	0.958345	0.327604	0.958773
SLC25A21	-0.605961	-0.0986062	0.958272	0.327623	0.958773
ZNF487	0.520487	1.53884	0.95812	0.327661	0.958802
PFKFB2	0.469772	2.19662	0.957974	0.327698	0.958826
ELL2	0.545936	4.12968	0.957837	0.327732	0.958843
CD226	0.419188	0.334979	0.957726	0.327761	0.958843
DAPK3	0.254122	5.28529	0.957523	0.327812	0.958878
ACKR3	-0.90649	3.42046	0.957452	0.32783	0.958878
C21orf62	-0.948546	5.01003	0.957151	0.327906	0.958939
ELFN1	0.824552	0.853522	0.957013	0.327941	0.958939
AC138123.2	1.11538	-1.94715	0.956972	0.327951	0.958939
GPAT3	0.643179	3.95995	0.956919	0.327964	0.958939
AL078612.1	0.362185	1.15052	0.956244	0.328135	0.959355
CYB5A	-0.393824	6.20216	0.955883	0.328226	0.959538
LINC01608	1.53999	0.615443	0.95552	0.328318	0.959686
ZFAND6	-0.295075	7.09926	0.955388	0.328352	0.959686
PLPPR2	0.439285	5.3962	0.955345	0.328362	0.959686
R3HDM2	0.596927	5.18165	0.955131	0.328417	0.959762
COPG1	0.2282	5.4551	0.954106	0.328676	0.960437
LINC01140	0.759837	-1.73109	0.95385	0.328741	0.960477
LINC00942	-1.67128	-1.95455	0.953796	0.328755	0.960477
AC011472.4	-0.905686	-1.30289	0.953714	0.328776	0.960477
L3HYPDH	0.359425	6.14244	0.953224	0.3289	0.960508
RHBDF2	-0.76453	1.39575	0.953136	0.328922	0.960508
C16orf89	0.742022	-0.736202	0.953128	0.328924	0.960508
SUZ12	-0.309631	6.80756	0.952589	0.329061	0.960508
LYRM9	0.331091	2.76154	0.952561	0.329068	0.960508
ATP4A	1.14218	-2.41832	0.952507	0.329082	0.960508
LINC00461	0.322764	7.44731	0.95248	0.329089	0.960508
COL4A3	0.667622	0.0265291	0.952474	0.32909	0.960508
SLC16A3	-0.339239	1.16972	0.952457	0.329095	0.960508
AC244090.1	0.362534	3.00112	0.952453	0.329096	0.960508
AC145207.4	0.505497	-0.491499	0.952436	0.3291	0.960508
HCG15	-1.03281	-2.11538	0.952199	0.32916	0.960583
MLC1	-0.424342	7.24282	0.952101	0.329185	0.960583
AL731569.1	0.656208	-0.509636	0.951998	0.329211	0.960583
GMPR	-0.47444	3.54437	0.951727	0.32928	0.960617
GOLGB1	0.330164	6.54778	0.951696	0.329288	0.960617
RIBC2	-1.19375	-0.896655	0.951614	0.329309	0.960617
TTC29	-0.725888	-1.07377	0.951229	0.329407	0.96082
INSL5	1.45012	-2.14023	0.950998	0.329465	0.960907
TMEM236	-0.760919	-1.58905	0.950814	0.329512	0.960961
NDST2	0.586777	-0.769571	0.950239	0.329658	0.961304
AC117944.1	0.40201	0.955726	0.949487	0.32985	0.961637
RBBP6	0.187796	6.93156	0.949485	0.329851	0.961637
LINC02721	0.958229	-1.35534	0.949454	0.329858	0.961637
CEP104	0.217659	5.05989	0.949246	0.329911	0.961708
KBTBD11-OT1	1.18663	-0.752063	0.948714	0.330047	0.96194
AC069287.2	-0.477826	-0.912654	0.948675	0.330057	0.96194
MARCH3	-0.584796	2.6679	0.948587	0.330079	0.96194
ZNF175	0.299482	3.42697	0.948147	0.330191	0.96194
AP003100.2	0.682329	-1.74124	0.947955	0.33024	0.96194
LIPE	-0.446143	1.06368	0.947803	0.330279	0.96194
PHACTR2	0.430664	4.01547	0.94767	0.330313	0.96194
LINC00466	0.671025	-1.20741	0.947609	0.330329	0.96194
AL118516.1	-0.438205	3.74273	0.947525	0.33035	0.96194
GDNF-AS1	-0.710502	0.301825	0.947503	0.330356	0.96194
REPS2	-0.563536	-0.689552	0.947481	0.330361	0.96194
AC011476.3	-0.813932	-1.06212	0.947421	0.330377	0.96194
NPIPB2	0.890546	1.29366	0.947392	0.330384	0.96194
DPP9	-0.231465	5.42823	0.947365	0.330391	0.96194
UTP6	-0.245758	5.50618	0.947062	0.330468	0.962082
AC020907.4	-0.940882	-1.51081	0.946938	0.3305	0.962091
KLF16	-0.343022	4.29159	0.946806	0.330534	0.962106
Z99716.2	-0.667934	-0.928786	0.946603	0.330585	0.962173
AC120114.4	-0.565911	0.0153965	0.946347	0.330651	0.962212
AL391069.1	-0.507193	-0.274021	0.946307	0.330661	0.962212
HADHB	0.181832	7.16054	0.94621	0.330686	0.962212
AC122707.1	-0.980116	-1.91149	0.946104	0.330713	0.962212
PNPO	0.346322	3.68201	0.945732	0.330808	0.962406
AC016722.2	0.353538	1.13532	0.945488	0.33087	0.962471
AP006222.2	1.13713	-2.47541	0.945419	0.330888	0.962471
ROBO4	1.2289	-1.46393	0.945248	0.330932	0.962516
AL121772.3	0.923396	-1.5125	0.944897	0.331022	0.962582
IFITM10	0.688732	1.87369	0.944837	0.331037	0.962582
ANKRD24	0.510434	0.275024	0.944737	0.331063	0.962582
STMN1	-0.444695	9.26026	0.944712	0.331069	0.962582
AC024909.1	0.37371	1.55705	0.944561	0.331108	0.962612
TIPARP	0.301392	6.089	0.944055	0.331237	0.962668
AL353759.1	-0.767662	-0.905783	0.943719	0.331323	0.962668
GAB3	-0.639941	1.30157	0.943589	0.331357	0.962668
AP001972.3	1.13581	-2.38093	0.94355	0.331367	0.962668
WARS2-AS1	0.439961	2.80302	0.943518	0.331375	0.962668
NUP155	-0.256779	4.775	0.943478	0.331385	0.962668
TAS2R19	1.13575	-2.32578	0.943463	0.331389	0.962668
SLC35A2	0.21129	4.87476	0.943418	0.3314	0.962668
MACORIS	-1.04275	1.90634	0.943409	0.331403	0.962668
PURPL	1.2102	0.247897	0.943294	0.331432	0.962668
AC022973.5	-0.712449	1.64133	0.943171	0.331464	0.962668
MROH8	-0.466652	5.03625	0.943077	0.331488	0.962668
AOPEP	0.524446	5.39427	0.943034	0.331499	0.962668
AC131094.1	-1.42391	-2.18525	0.942874	0.33154	0.962704
CMSS1	-0.356056	6.29821	0.942374	0.331668	0.962842
FHDC1	0.714956	2.95826	0.942358	0.331672	0.962842
GALNT14	-0.677785	-1.44737	0.942354	0.331673	0.962842
AC097468.3	-0.391503	0.412758	0.942082	0.331743	0.962961
AC116914.2	1.16195	-2.17401	0.941904	0.331789	0.962962
CFAP77	-0.801553	0.732907	0.94183	0.331808	0.962962
LMNB1-DT	-0.717481	0.965308	0.941664	0.33185	0.962962
CTRC	0.756206	-1.49889	0.941551	0.331879	0.962962
GDPGP1	-0.405227	0.812953	0.941421	0.331913	0.962962
DDX39A	-0.250319	6.07705	0.941412	0.331915	0.962962
AC104827.1	-0.599104	-1.45403	0.941007	0.332019	0.963083
USP39	-0.204182	5.84502	0.940986	0.332024	0.963083
SCNN1D	-0.461646	0.755377	0.940768	0.332081	0.963083
L3MBTL1	-0.419329	1.34092	0.940725	0.332092	0.963083
DIAPH3-AS1	-0.795877	-2.09991	0.940694	0.332099	0.963083
CALCR	0.932413	-0.912192	0.940479	0.332155	0.96316
ZNF219	-0.691691	4.092	0.940051	0.332265	0.96317
AC010522.1	0.438782	0.613399	0.939995	0.332279	0.96317
CLDN22	-1.15869	-1.6546	0.939937	0.332294	0.96317
SMAGP	-0.490301	4.24695	0.939866	0.332312	0.96317
CSNK1A1L	-1.04743	-2.17086	0.939802	0.332329	0.96317
PTK6	1.06092	-1.94742	0.939798	0.33233	0.96317
AC110491.2	-0.820399	-2.01136	0.939478	0.332412	0.963221
RHEB	-0.187409	7.45293	0.939433	0.332424	0.963221
KIF9-AS1	0.405762	2.25385	0.939396	0.332433	0.963221
CLCN7	0.29006	4.42723	0.938878	0.332567	0.963499
CXCL14	1.06874	5.65485	0.938761	0.332597	0.963499
AC012640.2	-0.431538	2.14853	0.938689	0.332615	0.963499
HIST4H4	-0.685013	-1.62216	0.938414	0.332686	0.963553
CEACAM5	1.13214	-2.42288	0.938359	0.3327	0.963553
LINC02539	-1.2443	-1.28855	0.938215	0.332737	0.963553
KLHDC8A	-0.699606	6.2611	0.938004	0.332792	0.963553
AC090679.2	-0.741953	-1.85088	0.937961	0.332803	0.963553
AATK	-0.864182	0.481727	0.937723	0.332864	0.963553
AC092640.1	-0.678602	-1.06516	0.937723	0.332864	0.963553
SPTBN2	-0.674441	2.28993	0.937622	0.33289	0.963553
CALN1	0.399151	1.00523	0.937617	0.332891	0.963553
SEPHS1	-0.382061	5.98507	0.937495	0.332923	0.963562
HERPUD2	0.307694	5.11314	0.937329	0.332966	0.963602
TSPAN16	-0.772472	-1.14106	0.937149	0.333012	0.963654
MT2A	-0.705149	8.22006	0.936809	0.3331	0.96375
UNC79	0.364328	2.35733	0.936798	0.333103	0.96375
FREM2	0.564007	6.82794	0.936618	0.333149	0.963797
PRMT3	0.228098	5.37177	0.936514	0.333176	0.963797
LINC02066	-1.47572	-2.23245	0.936275	0.333238	0.96385
AL117339.4	0.787444	-1.34824	0.93622	0.333252	0.96385
NIPSNAP3B	0.518468	0.726328	0.936024	0.333303	0.963914
WDR45	0.266777	4.54292	0.935914	0.333331	0.963914
ZNF500	0.30033	3.61079	0.935662	0.333396	0.963973
PACRG-AS3	-1.20201	-1.8373	0.935515	0.333434	0.963973
TAF15	-0.230526	6.45908	0.935457	0.333449	0.963973
AC109349.1	0.864021	-2.10357	0.93528	0.333495	0.963973
CHST11	-0.586053	6.00697	0.935219	0.33351	0.963973
AC025575.2	-1.5692	-2.44413	0.93517	0.333523	0.963973
NONO	-0.23773	7.60828	0.934822	0.333613	0.964109
USP12-AS2	-0.703367	-1.2589	0.934766	0.333628	0.964109
MAT2B	-0.252541	5.82574	0.934651	0.333657	0.964112
CT55	1.1334	-2.27803	0.934372	0.333729	0.964238
TRAPPC5	0.335293	1.23627	0.93423	0.333766	0.964261
LYG1	0.404747	1.18834	0.933989	0.333828	0.964286
BMPER	-0.691674	1.70012	0.933844	0.333866	0.964286
CSPG5	0.779211	6.21681	0.93384	0.333867	0.964286
THRSP	1.00945	-1.7725	0.93369	0.333906	0.964286
AC004997.1	0.71614	-1.53331	0.933595	0.333931	0.964286
AC098484.4	-0.370346	0.633302	0.933509	0.333953	0.964286
AL136317.2	-0.595807	-0.177098	0.933392	0.333983	0.964286
FBXL6	-0.34952	3.41631	0.933312	0.334004	0.964286
CFAP69	-0.35038	2.24606	0.933089	0.334062	0.964323
MAFIP	0.703777	-0.00865571	0.932972	0.334092	0.964323
AC025038.1	1.12825	-2.4773	0.932819	0.334131	0.964323
SERTM1	1.12825	-2.4773	0.932819	0.334131	0.964323
PCBP1-AS1	0.287375	3.86655	0.932614	0.334185	0.964394
AC020663.3	-1.37248	-2.16541	0.932291	0.334268	0.964503
ZNF32	0.252259	5.58461	0.932248	0.33428	0.964503
CPXM1	0.799689	4.39772	0.932061	0.334328	0.96456
AC089983.1	-0.548941	-0.176878	0.93188	0.334375	0.964568
AC074032.1	0.437964	2.6434	0.931827	0.334389	0.964568
C12orf29	-0.20006	5.41553	0.931634	0.334439	0.964568
COL4A2-AS2	-0.888356	-2.22981	0.931574	0.334454	0.964568
NOX1	0.773636	-1.35863	0.931498	0.334474	0.964568
PSMB2	-0.185364	7.65724	0.930937	0.33462	0.964795
PFN2	0.468	8.7525	0.930809	0.334653	0.964795
AC018731.1	1.16376	-1.94553	0.930778	0.334661	0.964795
MCM10	-0.478023	4.05517	0.930752	0.334668	0.964795
PTPRK	0.355038	5.22919	0.930623	0.334701	0.96481
ZNF143	-0.234122	4.20241	0.930025	0.334856	0.964981
DUSP27	-1.2273	-0.12728	0.929996	0.334864	0.964981
FBXO43	-0.496839	1.6085	0.929992	0.334865	0.964981
C12orf75	-0.319546	6.09321	0.929855	0.334901	0.964981
AC131160.1	-0.311005	4.44356	0.929842	0.334904	0.964981
AL445985.2	1.49543	-2.08765	0.9296	0.334967	0.96508
CCR7	-0.947203	-2.2346	0.92945	0.335006	0.965109
AL671710.1	-0.461577	-0.179537	0.928947	0.335137	0.965271
GNAI1	0.671592	5.19387	0.928923	0.335143	0.965271
AC005920.1	1.99664	-2.18208	0.928904	0.335148	0.965271
SPATC1	-1.19095	-2.0056	0.928762	0.335185	0.965294
ATF1	-0.239084	4.38459	0.92862	0.335222	0.965318
MIR4527HG	-0.606253	-1.4434	0.928323	0.335299	0.965458
HNRNPL	-0.196122	6.61048	0.927846	0.335423	0.965696
SERTAD3	0.438551	2.83816	0.927785	0.335439	0.965696
AC012640.4	-0.331727	1.75366	0.927504	0.335512	0.965752
AC113167.1	-0.826536	-2.08194	0.927447	0.335527	0.965752
NAB1	0.384377	4.98206	0.927262	0.335575	0.965752
AC138696.2	-0.490008	0.976689	0.92715	0.335605	0.965752
ZC3H12A	0.634951	2.09865	0.927038	0.335634	0.965752
AC112719.2	0.428513	-0.492994	0.92676	0.335706	0.965752
NAP1L1	0.243465	9.84525	0.926653	0.335734	0.965752
LINC00469	1.33025	-2.23054	0.926633	0.335739	0.965752
GAD2	-1.13514	-1.28957	0.92661	0.335745	0.965752
LINC01031	0.86564	-0.796782	0.926576	0.335754	0.965752
TBX3	1.49695	1.35254	0.926501	0.335774	0.965752
AC104596.1	0.393245	2.03974	0.926304	0.335825	0.965805
C16orf58	0.213473	5.24378	0.926206	0.335851	0.965805
STK19	0.250454	3.68928	0.926078	0.335884	0.965805
SFXN2	-0.440131	1.51838	0.925748	0.33597	0.965805
S1PR5	0.861516	-0.173	0.925695	0.335984	0.965805
CHKB-CPT1B	0.258278	4.78113	0.925529	0.336027	0.965805
FAM13B	0.300171	4.69066	0.925484	0.336039	0.965805
UNCX	1.74364	-2.15444	0.925366	0.33607	0.965805
AL020997.2	-1.24887	-1.91392	0.925344	0.336076	0.965805
AC092111.3	-1.14334	-1.87301	0.925263	0.336097	0.965805
AC092821.3	0.304644	2.8312	0.92522	0.336108	0.965805
GBF1	0.329057	5.03748	0.92508	0.336145	0.965828
AC004408.1	0.893098	-2.07215	0.9248	0.336218	0.965915
AC084024.4	-0.713006	-1.79041	0.92462	0.336265	0.965915
AL117327.1	-0.635143	-1.19676	0.924541	0.336286	0.965915
PTPRU	0.838554	2.19435	0.924524	0.33629	0.965915
AC073848.1	1.02984	-1.54399	0.923786	0.336483	0.96627
SLC7A11-AS1	0.687805	0.263337	0.923631	0.336523	0.96627
LINC00926	0.519	1.19497	0.923525	0.336551	0.96627
AEN	-0.465928	4.04637	0.923374	0.336591	0.96627
NLK	-0.341554	4.64928	0.923353	0.336596	0.96627
AC008619.1	-1.26424	-1.72079	0.923229	0.336629	0.96627
LINC00973	-0.862318	0.300262	0.923217	0.336632	0.96627
PIH1D1	-0.224834	5.96837	0.923174	0.336643	0.96627
AC055874.1	-1.26917	0.245064	0.922703	0.336766	0.966314
UBTD1	-0.415647	4.05499	0.922697	0.336768	0.966314
FAM161A	-0.290436	3.89878	0.922679	0.336773	0.966314
HIBADH	0.343796	6.17511	0.922572	0.3368	0.966314
AC140847.2	-1.73228	-2.08339	0.922305	0.336871	0.966314
SCAMP3	0.205971	6.13693	0.922273	0.336879	0.966314
CAPRIN1	0.204535	7.57094	0.922267	0.33688	0.966314
MTRES1	0.200623	5.50823	0.922119	0.336919	0.966314
ICMT	-0.276495	6.11511	0.922072	0.336931	0.966314
AL136984.1	0.871157	-1.60389	0.922018	0.336946	0.966314
AC076968.2	-0.629477	-1.35049	0.921888	0.33698	0.96633
AL590006.1	-0.581334	-1.44057	0.921438	0.337098	0.966523
ERBB2	0.341182	3.60205	0.921412	0.337104	0.966523
MIR4290HG	-1.23332	-2.39586	0.921077	0.337192	0.966604
HOXD11	0.902618	3.60405	0.920885	0.337243	0.966604
FASTKD1	0.253263	4.78474	0.920819	0.33726	0.966604
AC234917.2	-0.972309	-1.82141	0.920746	0.337279	0.966604
RHOBTB2	0.353225	3.48664	0.920678	0.337297	0.966604
FGF14	-1.07424	3.94903	0.920647	0.337305	0.966604
MLPH	-1.47158	0.257453	0.920428	0.337363	0.966687
SRGAP1	0.352073	5.31563	0.920192	0.337425	0.966702
STARD8	0.955468	0.356839	0.920076	0.337455	0.966702
OLFML2B	-0.916114	3.03177	0.920022	0.337469	0.966702
AC013265.1	1.11928	-2.35672	0.91997	0.337483	0.966702
PLK2	0.76368	6.34979	0.919644	0.337568	0.966861
AC008649.2	-0.839517	-1.65227	0.919511	0.337603	0.966861
MED13	0.253039	6.05439	0.919432	0.337624	0.966861
LINC00624	-0.411969	0.343637	0.919286	0.337662	0.966881
CFAP65	-0.954006	-1.53745	0.919186	0.337689	0.966881
C8orf89	1.10207	-1.41911	0.918849	0.337777	0.967017
SLCO2B1	1.04163	-1.59396	0.918689	0.337819	0.967017
BX255923.1	-0.925629	0.933013	0.918349	0.337909	0.967017
PROM2	0.625139	-1.35729	0.918324	0.337915	0.967017
AC099794.1	1.14305	-2.42365	0.918146	0.337962	0.967017
AL355802.3	-0.544768	-0.34506	0.918137	0.337965	0.967017
KCNJ12	-1.30375	-1.17361	0.917763	0.338063	0.967017
NME1-NME2	-0.239277	9.47713	0.917749	0.338067	0.967017
BNIP1	-0.226789	3.88973	0.917743	0.338068	0.967017
ERVK9-11	0.810762	0.312615	0.917713	0.338076	0.967017
DACT1	0.600203	3.48668	0.917674	0.338086	0.967017
BCL3	0.537239	4.99965	0.917577	0.338112	0.967017
AL589787.2	-1.08101	-1.76091	0.917554	0.338118	0.967017
KDELR1	0.226403	7.55634	0.917476	0.338139	0.967017
AC022001.3	1.17788	-2.35693	0.917234	0.338202	0.967117
AL160313.1	0.576848	-0.407655	0.916848	0.338304	0.967325
AC234582.1	-0.553159	3.08468	0.916374	0.338429	0.967601
SLC9A3-AS1	0.474461	4.45662	0.916043	0.338516	0.967689
AC080013.5	1.12437	-1.22968	0.916019	0.338523	0.967689
AC007879.2	1.21483	-2.04313	0.915748	0.338594	0.967689
NEDD1	-0.267705	5.08827	0.915564	0.338642	0.967689
ZNF506	0.447722	4.42209	0.915538	0.338649	0.967689
LINC00682	1.45344	-1.69526	0.915466	0.338668	0.967689
MROH9	-0.790795	-1.7203	0.915327	0.338705	0.967689
PNPLA2	0.317264	4.68502	0.915318	0.338707	0.967689
BICRA	0.30497	3.49177	0.915265	0.338721	0.967689
OTUD6B	-0.331237	4.98591	0.915166	0.338747	0.967689
ZNF106	0.30415	7.19159	0.91483	0.338836	0.967861
MAP3K8	0.84732	3.32978	0.91434	0.338965	0.968135
DAO	-0.956083	-1.62363	0.914249	0.33899	0.968135
AC016987.1	1.13461	-2.15978	0.913984	0.339059	0.968252
AL390728.6	-0.336021	2.66103	0.913636	0.339151	0.968365
AL121890.4	-1.02316	-2.02438	0.913617	0.339157	0.968365
AL359198.1	-0.853568	-0.950737	0.913454	0.3392	0.968406
AC091946.1	0.591407	-1.0268	0.913082	0.339298	0.968605
AL392023.2	-0.69074	-0.933903	0.912559	0.339436	0.968883
LINC00640	0.558618	-0.984826	0.912496	0.339453	0.968883
GPR89A	0.267366	3.52252	0.912252	0.339518	0.968923
MMP23B	0.658393	-0.489477	0.912225	0.339525	0.968923
QTRT2	0.355159	5.22213	0.911729	0.339656	0.969204
DNAH10	0.449056	0.897821	0.911636	0.339681	0.969204
ACBD3	0.207289	5.96491	0.911519	0.339712	0.96921
TTC39A-AS1	-1.16698	-2.00433	0.911383	0.339748	0.969231
AP4M1	0.286528	4.86716	0.911274	0.339777	0.969232
AL110292.1	-0.460528	0.0402314	0.911026	0.339842	0.969337
ZER1	0.239045	4.04754	0.910836	0.339893	0.969361
ZSCAN16-AS1	0.373949	6.20673	0.910686	0.339932	0.969361
AC097104.1	-0.533815	-1.20314	0.910668	0.339937	0.969361
AL355999.1	-0.294667	2.79262	0.910493	0.339984	0.969411
SHMT2	-0.267716	6.53668	0.910378	0.340014	0.969416
LINC01620	-0.832817	-2.11916	0.909728	0.340186	0.969709
KIF26A	1.37189	1.44004	0.909684	0.340198	0.969709
SCP2	0.187563	7.56173	0.909571	0.340228	0.969709
KRTAP5-AS1	0.696636	-1.10363	0.909556	0.340232	0.969709
GLUD1	0.30949	6.20589	0.909171	0.340334	0.969822
AL022324.4	0.985147	-2.11817	0.909037	0.34037	0.969822
AC022075.1	0.554219	2.16577	0.909034	0.340371	0.969822
ZNF268	0.220632	4.82784	0.908973	0.340387	0.969822
THBS1	1.04236	6.19743	0.908814	0.340429	0.969861
AC024257.3	1.06565	-1.71227	0.908586	0.34049	0.969951
ELF1	0.402114	4.75462	0.908037	0.340636	0.970285
ANKUB1	0.421691	3.115	0.907724	0.340719	0.97036
AC012511.1	0.922685	-1.9761	0.90734	0.340821	0.97036
CASP9	-0.298511	3.07118	0.907255	0.340844	0.97036
COL6A1	0.583501	8.09099	0.90686	0.340949	0.97036
ARSI	0.684729	0.7819	0.906839	0.340955	0.97036
GPR78	-1.13347	0.337592	0.906691	0.340994	0.97036
AC012360.1	-0.651918	-0.724198	0.906671	0.340999	0.97036
POLR1E	-0.425995	5.21737	0.906596	0.341019	0.97036
PRPF40B	0.302855	4.07708	0.906585	0.341022	0.97036
KIAA2026	0.295072	5.21648	0.906584	0.341023	0.97036
PRKAR2A	-0.178293	6.52542	0.906408	0.341069	0.97036
VPS29	-0.202129	7.17574	0.906385	0.341075	0.97036
EHD2	0.397715	5.51623	0.906341	0.341087	0.97036
SOS1-IT1	-0.437637	0.518057	0.90615	0.341138	0.97036
WDR78	0.371421	3.07376	0.906108	0.341149	0.97036
AP001636.3	0.844251	-1.69149	0.905993	0.34118	0.97036
AP001442.1	1.40025	-2.09285	0.905806	0.34123	0.97036
GPRC5B	0.542889	7.46849	0.905675	0.341265	0.97036
RBM5	0.212511	6.83076	0.905611	0.341282	0.97036
AC018462.1	-0.455018	0.0319523	0.905555	0.341297	0.97036
CARHSP1	0.245343	5.63364	0.905494	0.341313	0.97036
TMEM51	-0.462282	4.29803	0.905434	0.341329	0.97036
MUSTN1	-0.541227	-0.106519	0.905371	0.341346	0.97036
AIG1	-0.308557	5.97814	0.905339	0.341354	0.97036
SHOC1	-0.679545	-0.986371	0.905204	0.34139	0.970381
CDIP1	0.212447	5.04588	0.904937	0.341461	0.9705
LANCL2	-0.266735	4.99497	0.904799	0.341498	0.9705
AL157895.1	-1.43462	-0.340922	0.904691	0.341527	0.9705
AL136164.2	-0.432992	1.12429	0.904615	0.341547	0.9705
PCP4	-1.01203	3.80295	0.904478	0.341584	0.970521
SH3D19	-0.285307	5.65155	0.904315	0.341627	0.970563
PLEKHH1	-0.732845	0.901869	0.904176	0.341665	0.970568
MRPL4	-0.345321	5.95373	0.904031	0.341703	0.970568
LINC01567	1.31779	-1.94778	0.903984	0.341716	0.970568
AL731563.2	-0.719308	-1.42503	0.9034	0.341872	0.970866
CLK2	0.271097	5.06089	0.903339	0.341888	0.970866
AF127577.1	-0.596092	-1.10515	0.903268	0.341907	0.970866
ARHGAP32	0.305371	5.06454	0.903064	0.341961	0.970869
ZNF212	0.378135	3.82245	0.903048	0.341966	0.970869
CDYL2	0.59834	-0.0657448	0.902838	0.342022	0.970871
AL139022.2	0.669062	-1.36579	0.90283	0.342024	0.970871
AC068234.1	0.453648	1.7715	0.90233	0.342158	0.971142
C1orf53	-0.537922	2.74741	0.902256	0.342177	0.971142
AC091167.2	0.267331	8.27671	0.901867	0.342282	0.971222
NEURL1B	-0.870197	3.71647	0.90186	0.342283	0.971222
AL117339.5	0.400434	3.34986	0.901828	0.342292	0.971222
AC022217.3	0.480622	-0.498111	0.901466	0.342389	0.971415
PLSCR3	0.305678	4.88244	0.900945	0.342528	0.971729
DROSHA	-0.228758	5.42623	0.90051	0.342645	0.971744
AC016382.1	-1.52969	-1.95596	0.900448	0.342662	0.971744
AL139234.1	-0.724429	-1.33829	0.900364	0.342684	0.971744
AZIN2	0.524754	2.11295	0.900309	0.342699	0.971744
ACSL1	-0.308879	4.42171	0.900154	0.34274	0.971744
AC010519.1	0.355373	1.6993	0.899932	0.3428	0.971744
BEX5	-0.673441	0.302551	0.899932	0.3428	0.971744
PDCL2	-0.839133	-1.64488	0.899917	0.342804	0.971744
AL117190.2	0.79485	-0.50259	0.899865	0.342818	0.971744
SLC44A5	-0.806808	4.23625	0.899848	0.342822	0.971744
CABP4	0.451884	1.33858	0.899554	0.342901	0.971846
KXD1	-0.244565	6.20441	0.899408	0.34294	0.971846
EPB41	-0.495047	3.06442	0.89939	0.342945	0.971846
ATOX1	0.369082	7.14034	0.898889	0.34308	0.971911
AC020612.4	-1.43547	-1.92897	0.89886	0.343088	0.971911
AL031775.2	0.761135	-1.21601	0.898742	0.343119	0.971911
SRGAP2C	0.248154	4.89135	0.898693	0.343132	0.971911
NBPF11	0.331123	3.58971	0.898677	0.343137	0.971911
PCYT1A	0.280518	5.81374	0.89866	0.343141	0.971911
FAM120AOS	-0.23356	6.21372	0.898193	0.343267	0.972093
LAMP1	0.320036	7.34378	0.898089	0.343295	0.972093
HOXA11-AS	1.16917	1.81341	0.898065	0.343301	0.972093
RAB1A	0.175966	7.68811	0.89799	0.343321	0.972093
CAVIN1	-0.488376	7.29757	0.897748	0.343386	0.972094
ZDHHC12	-0.43026	3.64759	0.897643	0.343414	0.972094
SAMSN1	-0.802302	-1.40142	0.897586	0.34343	0.972094
SLCO4C1	-1.38148	-1.19333	0.89756	0.343437	0.972094
ANKRD1	1.21781	3.27323	0.897234	0.343525	0.972231
C2orf88	0.311135	2.03534	0.897165	0.343543	0.972231
TMED5	-0.258998	6.04228	0.896903	0.343613	0.972348
AL096840.2	1.10312	-2.46649	0.896427	0.343742	0.972424
IL11	1.11197	4.56356	0.896395	0.34375	0.972424
TGFB3	0.663152	4.25375	0.896393	0.343751	0.972424
MOB3A	-0.258847	3.32227	0.896365	0.343758	0.972424
WWOX	-0.331902	4.21459	0.896268	0.343784	0.972424
AL162493.1	-0.655839	-0.596653	0.896109	0.343827	0.972463
WAKMAR2	-0.851808	2.19517	0.895744	0.343926	0.97266
EML6	-0.413273	3.04077	0.895561	0.343975	0.972717
FOXH1	-0.669691	-1.48814	0.895144	0.344087	0.972887
PTCHD1-AS	-0.452849	1.57398	0.895012	0.344123	0.972887
AP000779.1	-0.635675	-1.54497	0.894926	0.344146	0.972887
TGFB1I1	-0.375203	4.66897	0.894909	0.34415	0.972887
CERKL	-1.21301	2.00301	0.894776	0.344186	0.972906
AC073332.1	0.495643	1.58462	0.894475	0.344267	0.973009
ZC3H11A	0.237278	6.53114	0.894332	0.344306	0.973009
STK11IP	0.305443	4.08864	0.89432	0.344309	0.973009
AC092683.1	0.474923	3.32499	0.894159	0.344353	0.97305
LINC00320	-0.662027	-1.26893	0.893902	0.344422	0.973089
ZFX-AS1	0.99821	-1.04179	0.893894	0.344424	0.973089
STOX2	0.669756	3.10179	0.893589	0.344507	0.973145
LSM2	-0.211839	6.02869	0.893501	0.34453	0.973145
GUCY1A1	1.25881	1.30454	0.8935	0.344531	0.973145
ISCU	0.287952	6.84103	0.893336	0.344575	0.973188
ZMAT2	0.212654	7.03457	0.892474	0.344808	0.973763
AC120049.1	0.437462	-0.690252	0.892281	0.34486	0.973829
SUPT4H1	0.2277	6.19724	0.891926	0.344956	0.973877
SCMH1	-0.27109	4.19624	0.891907	0.344961	0.973877
AC063960.2	-1.05771	-0.962907	0.891898	0.344964	0.973877
NT5C	-0.256302	5.42335	0.891157	0.345164	0.974316
LRIG1	0.629338	6.7933	0.891109	0.345177	0.974316
HNRNPAB	-0.196358	8.29445	0.890838	0.34525	0.974442
NOP16	-0.304344	5.72095	0.890634	0.345306	0.974516
AGK	-0.285691	5.3009	0.890051	0.345464	0.974834
MTFR1	-0.230573	4.94963	0.890003	0.345476	0.974834
HOXA10-AS	1.10542	3.41431	0.889691	0.345561	0.974985
FUNDC1	0.244833	5.64864	0.889556	0.345598	0.974985
AC009163.3	0.468847	0.645664	0.889312	0.345664	0.974985
LAMB2	0.30878	5.47522	0.888985	0.345753	0.974985
AL158211.4	0.831206	-1.98547	0.888965	0.345758	0.974985
PDIA5	-0.452488	5.34487	0.888746	0.345817	0.974985
RPS5	-0.205034	9.90182	0.888706	0.345828	0.974985
RNF8	-0.248841	4.84041	0.888704	0.345829	0.974985
GOLGA6L9	0.373131	2.14684	0.888581	0.345862	0.974985
ZNF410	-0.396941	-0.0643015	0.888507	0.345882	0.974985
AC009120.4	-1.2106	-2.3848	0.888354	0.345924	0.974985
SUN1	-0.261448	6.90918	0.888082	0.345998	0.974985
AL117332.1	-0.334668	2.31977	0.888058	0.346004	0.974985
FAM32A	0.238655	6.80182	0.888057	0.346005	0.974985
AC107081.2	-0.315421	2.18069	0.888042	0.346009	0.974985
LINC00940	1.09734	-2.36192	0.887911	0.346044	0.974985
RAB14	0.220458	7.33794	0.887668	0.34611	0.974985
RAB4B-EGLN2	-0.213566	4.78357	0.887666	0.346111	0.974985
AL121929.3	1.41933	-1.94487	0.887659	0.346112	0.974985
SCHLAP1	-0.571326	-0.856763	0.887635	0.346119	0.974985
ZNF862	0.222604	5.4786	0.887565	0.346138	0.974985
SH3BP5L	0.239085	4.02997	0.887318	0.346205	0.975029
AC096887.1	0.37634	1.51935	0.887294	0.346212	0.975029
AC005753.2	-0.713538	-1.94302	0.887159	0.346248	0.975051
CPZ	-1.67292	-2.30866	0.886859	0.34633	0.975055
TMEM190	1.38044	-1.88896	0.886783	0.346351	0.975055
ADAMTS19-AS1	-1.30114	-0.789544	0.886735	0.346364	0.975055
WDR77	-0.202953	5.26449	0.886727	0.346366	0.975055
FAH	-0.392593	3.96892	0.886408	0.346453	0.975218
AC027796.3	-0.426556	1.38499	0.885315	0.34675	0.975968
PTCH1	0.359452	4.29572	0.885149	0.346795	0.975968
FAR2	-0.791996	2.24879	0.88511	0.346806	0.975968
SETDB2	0.414565	2.44944	0.884627	0.346938	0.976072
ACKR4	-1.06201	-1.48028	0.884618	0.34694	0.976072
NXPH1	-0.858439	3.50922	0.884491	0.346975	0.976072
PELP1	-0.23656	5.16369	0.884467	0.346981	0.976072
LMLN-AS1	-1.31957	-2.01049	0.884442	0.346988	0.976072
AC093001.1	-0.951012	-2.16286	0.884167	0.347063	0.976128
SOX9	0.345386	8.05979	0.884156	0.347066	0.976128
AC068385.1	-0.53843	-1.15527	0.883909	0.347133	0.976236
AC022382.1	-0.551627	-0.848578	0.883477	0.347251	0.976422
ARHGEF12	0.19296	6.63669	0.883454	0.347257	0.976422
EGF	0.649393	2.81719	0.883079	0.34736	0.976489
TMEM238	-0.668513	-1.40737	0.883068	0.347363	0.976489
BOK-AS1	1.07105	-1.29502	0.883048	0.347368	0.976489
ZNF585A	0.286591	3.933	0.8826	0.347491	0.976733
ANKRD50	0.335461	5.21127	0.882478	0.347524	0.976733
AL049840.2	-0.684316	-1.69445	0.882213	0.347596	0.976733
RRS1-AS1	1.44987	-2.00724	0.88215	0.347613	0.976733
UBN2	0.402389	4.5282	0.882036	0.347645	0.976733
DUSP28	0.31253	3.2349	0.881916	0.347678	0.976733
AL139142.1	-0.828155	-1.61591	0.881903	0.347681	0.976733
AC087664.1	0.993377	-2.20365	0.881601	0.347764	0.976733
ZNF443	-0.563874	1.21588	0.881567	0.347773	0.976733
ATP6V1G2-DDX39B	0.408557	-0.345272	0.881381	0.347824	0.976733
CEP164	0.264329	4.80809	0.881376	0.347825	0.976733
AC092691.1	0.53179	0.218008	0.881276	0.347852	0.976733
ARL14EPL	-0.390011	0.157072	0.881264	0.347856	0.976733
AC004862.1	-0.449779	-0.649448	0.881238	0.347863	0.976733
VAT1	0.292781	6.58411	0.881137	0.34789	0.976733
OPCML-IT1	-1.21686	-2.41419	0.88063	0.348029	0.976975
KLF1	1.33391	-1.99109	0.880611	0.348034	0.976975
FUT3	-1.02461	-1.98314	0.880387	0.348096	0.977066
RBM10	-0.240208	5.67546	0.880112	0.348171	0.97709
GAS2	-0.725119	1.89542	0.879973	0.348209	0.97709
AC010197.2	-0.207434	8.42273	0.87996	0.348213	0.97709
AC021851.1	-0.476512	0.0110095	0.879932	0.34822	0.97709
VIM	0.415773	13.0231	0.879802	0.348256	0.977108
AL627309.5	0.641692	0.403442	0.879638	0.348301	0.977153
GOLGA5	0.266206	5.15735	0.87948	0.348344	0.977158
GATA3	0.926767	2.47422	0.879335	0.348384	0.977158
AC147651.1	-0.911561	-0.608567	0.879308	0.348391	0.977158
ALOX5AP	-0.87818	-1.24228	0.879017	0.348471	0.977158
PITRM1-AS1	-0.420932	-0.174246	0.878982	0.348481	0.977158
SECTM1	-0.793474	-0.143217	0.878951	0.348489	0.977158
LINC01476	-0.512218	-1.15649	0.878699	0.348558	0.977158
SUOX	0.276461	3.87358	0.878689	0.348561	0.977158
BTC	-1.14357	0.768465	0.878663	0.348568	0.977158
DYNC2LI1	0.298825	5.14194	0.878451	0.348626	0.977158
ARHGEF26-AS1	0.74331	2.30929	0.878444	0.348628	0.977158
AC099487.2	1.03811	-1.75851	0.87836	0.348651	0.977158
AL138778.1	-0.78121	-1.59523	0.878193	0.348697	0.977205
SLC5A4	1.00528	-0.863083	0.877869	0.348786	0.977373
FAT3	-0.614051	5.56231	0.87744	0.348904	0.977571
ZNF491	0.464316	1.75646	0.877401	0.348915	0.977571
AL591684.2	0.36312	2.30692	0.877178	0.348976	0.977597
SNHG3	-0.400276	5.65015	0.877108	0.348995	0.977597
C11orf91	0.565668	1.09289	0.87705	0.349011	0.977597
AL050331.2	-1.58838	-2.32371	0.876873	0.34906	0.977599
PSMB9	-0.418078	5.37575	0.876712	0.349104	0.977599
LY6E-DT	0.777265	-0.307579	0.87664	0.349124	0.977599
ABI1	0.300547	5.61628	0.876493	0.349164	0.977599
MRPL11	-0.236968	5.48104	0.876429	0.349182	0.977599
PRR12	0.278567	3.06371	0.876413	0.349186	0.977599
MAL	0.919944	3.39768	0.876147	0.349259	0.977711
BID	0.448542	6.72433	0.876057	0.349284	0.977711
FO393400.1	-0.413764	1.83087	0.875876	0.349334	0.977724
POGK	-0.252024	5.03603	0.875819	0.34935	0.977724
RPS8	-0.163443	10.7883	0.875722	0.349376	0.977724
GIN1	-0.289237	3.15848	0.875552	0.349423	0.977774
RFPL1S	1.28878	1.62812	0.874909	0.3496	0.978049
LINC00641	0.463894	3.2109	0.874897	0.349603	0.978049
LINC00467	0.391857	5.35478	0.874847	0.349617	0.978049
SNRNP35	0.26166	5.12758	0.874747	0.349644	0.978049
HMOX2	0.253146	5.41428	0.874668	0.349666	0.978049
AL096678.1	-0.954705	-2.0738	0.874537	0.349702	0.978068
DOK4	0.286288	3.28156	0.874161	0.349806	0.978102
AC087473.1	-0.640517	-1.37419	0.874022	0.349844	0.978102
LRRC34	0.607973	2.43588	0.873999	0.349851	0.978102
AC007250.1	-0.981941	-0.47106	0.873969	0.349859	0.978102
INHBA	1.16005	2.75135	0.873909	0.349875	0.978102
PPP1R27	-1.36884	-2.40526	0.873861	0.349889	0.978102
SCX	-0.994804	2.5872	0.87357	0.349969	0.97811
AL109659.1	0.93645	-1.10771	0.873524	0.349981	0.97811
AL590814.1	-0.783813	-1.91456	0.873227	0.350064	0.97811
AC117569.2	-1.39615	-1.30253	0.873178	0.350077	0.97811
NIFK-AS1	-0.272071	3.69224	0.873155	0.350083	0.97811
E2F3-IT1	0.960648	-2.11521	0.872891	0.350156	0.97811
AC004223.2	1.34888	-2.07036	0.872826	0.350174	0.97811
IMPDH2	-0.344321	7.03783	0.872763	0.350191	0.97811
AC092143.1	0.295195	8.30566	0.872757	0.350193	0.97811
SMARCD1	-0.284728	5.62772	0.872726	0.350202	0.97811
TXNDC5	-0.273578	7.61955	0.872661	0.35022	0.97811
CTNS	0.32487	3.20812	0.872561	0.350247	0.97811
LINC01035	0.888803	-1.87639	0.872482	0.350269	0.97811
AC026353.1	-1.18858	-1.19843	0.87219	0.35035	0.978166
ZNF670-ZNF695	-0.530623	0.694357	0.872172	0.350355	0.978166
AL133445.3	1.06545	-1.43916	0.872009	0.3504	0.978166
MIR497HG	0.491632	2.9479	0.87192	0.350424	0.978166
SGCE	0.395261	7.63243	0.871882	0.350435	0.978166
SLX4	-0.398362	2.31248	0.87152	0.350535	0.978301
C8B	1.08633	-1.87584	0.871497	0.350541	0.978301
KCNAB3	-0.645238	2.66668	0.870886	0.35071	0.978494
ADIRF-AS1	0.815743	-0.478793	0.870855	0.350719	0.978494
AL158090.1	-1.25531	-2.3746	0.870792	0.350736	0.978494
ARMH4	0.24145	6.20507	0.870722	0.350756	0.978494
ARL13B	0.409456	5.03212	0.870605	0.350788	0.978494
RNF214	0.217589	4.29953	0.870452	0.35083	0.978494
ERO1A	-0.354206	4.42681	0.870417	0.35084	0.978494
HLA-DQA2	-1.99194	-1.96276	0.870407	0.350843	0.978494
SPON1-AS1	0.871853	-1.08345	0.870201	0.3509	0.978572
PROKR2	-1.63164	-2.39307	0.87001	0.350953	0.978638
TNS2	0.683035	3.86584	0.869861	0.350994	0.978672
AC099552.1	-2.54309	-2.3688	0.869534	0.351084	0.978815
SLC2A9	0.668123	0.917391	0.869434	0.351112	0.978815
LINC01914	1.23004	-2.08948	0.869361	0.351132	0.978815
SPANXD	-1.77889	-2.10173	0.86917	0.351185	0.97888
LINC00243	-0.682991	-1.62606	0.869066	0.351214	0.97888
HPCAL1	0.291641	5.66777	0.86879	0.351291	0.978932
LINC01847	-0.689463	-1.33782	0.868786	0.351292	0.978932
MIR17HG	-0.530598	1.3849	0.868684	0.35132	0.978932
AC012181.2	-1.15869	-2.1495	0.868564	0.351353	0.978944
AC083864.5	-0.568495	-1.57311	0.868252	0.35144	0.979067
RELL1	-0.39309	3.73879	0.868028	0.351502	0.979067
RGMB	-0.341564	4.53322	0.867849	0.351552	0.979067
AC048382.5	-0.461729	0.475078	0.867823	0.351559	0.979067
WDR59	0.261495	5.3922	0.867811	0.351562	0.979067
AL159163.1	0.491149	0.832475	0.867776	0.351572	0.979067
U52112.1	1.46977	-1.85365	0.867665	0.351603	0.979072
CNTN5	-0.480339	0.665913	0.867249	0.351718	0.979312
AC004477.2	0.511067	-0.83654	0.867138	0.351749	0.979317
RAB17	-1.03294	-0.41857	0.866902	0.351814	0.979418
TDGF1	1.08319	-2.45862	0.86677	0.351851	0.97944
AC112907.1	-0.805752	-1.76297	0.86664	0.351887	0.979459
CFAP53	0.369552	2.41442	0.866351	0.351968	0.979602
PLPPR5	-0.72546	5.28647	0.866148	0.352024	0.979677
AC107871.2	0.738484	-0.797742	0.865455	0.352217	0.980133
BTNL3	-0.786668	-1.77996	0.86524	0.352276	0.98021
AC016355.1	-0.647105	0.474549	0.865146	0.352303	0.98021
RXRB	0.199306	5.17513	0.86503	0.352335	0.980219
NETO2	-0.42067	6.18326	0.864764	0.352409	0.980337
C1QL4	0.923767	0.96319	0.864606	0.352453	0.980337
PLAAT1	-0.503845	3.06765	0.864564	0.352465	0.980337
EEF2KMT	-0.307381	4.30883	0.864043	0.35261	0.980468
PARL	-0.223767	6.24606	0.864005	0.35262	0.980468
AXL	-0.833085	4.23531	0.863932	0.352641	0.980468
AC010729.1	-0.729395	-1.05338	0.863925	0.352643	0.980468
AC100832.2	0.666553	-1.7526	0.863872	0.352657	0.980468
NDUFA9	-0.216922	6.60515	0.8631	0.352873	0.980554
HM13-IT1	0.530011	-0.999994	0.863078	0.352879	0.980554
BIK	-0.917498	-2.05544	0.863076	0.352879	0.980554
ZNF492	-1.68324	-0.250608	0.863014	0.352897	0.980554
KLHL29	0.617249	3.34556	0.862983	0.352905	0.980554
ZNF320	0.422512	1.14063	0.86289	0.352931	0.980554
PWWP2A	0.336706	4.71588	0.862887	0.352932	0.980554
LONRF3	-0.936906	0.321001	0.862839	0.352945	0.980554
SLC5A12	-0.725079	-0.175643	0.862706	0.352982	0.980554
PITRM1	-0.248356	5.02528	0.862399	0.353068	0.980554
MGAT4A	-0.85617	3.6077	0.862342	0.353084	0.980554
RAB9B	-0.506221	2.36387	0.862172	0.353131	0.980554
DPYSL2	0.410049	6.51651	0.862131	0.353143	0.980554
KCNE1	-0.573489	-0.240616	0.861577	0.353298	0.980554
AC090515.2	0.561982	-1.28091	0.861573	0.353299	0.980554
AL031058.1	-1.75597	-1.81351	0.861505	0.353318	0.980554
LINC01440	-0.505547	-0.872666	0.861446	0.353334	0.980554
AL121694.1	0.329553	1.59427	0.861344	0.353363	0.980554
ANGPTL1	0.948984	4.81587	0.86127	0.353383	0.980554
PMVK	-0.264104	5.39536	0.861212	0.3534	0.980554
VANGL1	-0.324149	3.80662	0.861175	0.35341	0.980554
SNX13	0.239397	6.02553	0.861143	0.353419	0.980554
RAC2	-1.23239	-1.8331	0.861087	0.353435	0.980554
EIF4G3	0.190342	7.17843	0.861064	0.353441	0.980554
GABRG3	0.662396	0.112751	0.860962	0.35347	0.980554
FEV	-1.39241	-2.40053	0.86089	0.35349	0.980554
AGTPBP1	-0.334582	3.69125	0.86063	0.353562	0.980554
ARHGEF19	0.780259	1.24025	0.860596	0.353572	0.980554
CRIPT	0.236596	5.89198	0.860591	0.353573	0.980554
PTGFRN	0.407541	6.6702	0.860591	0.353573	0.980554
CNR2	-0.932345	-1.86853	0.860521	0.353593	0.980554
CYP2S1	-0.480605	-1.26941	0.860422	0.353621	0.980554
INPP5B	0.329051	3.34145	0.85993	0.353758	0.980855
AL121782.1	-1.10271	-2.21873	0.859646	0.353838	0.980878
UNC5B-AS1	1.21352	-2.23183	0.859544	0.353866	0.980878
AC015522.1	-0.610802	-1.17215	0.859493	0.353881	0.980878
AC040173.1	-0.903481	-2.03645	0.859484	0.353883	0.980878
EMID1	-0.654301	3.30473	0.859248	0.353949	0.980981
SINHCAF	-0.60146	4.67511	0.85854	0.354148	0.981386
THRA	0.345236	4.72115	0.858518	0.354154	0.981386
PARP2	-0.320609	5.14981	0.858361	0.354198	0.981427
AC004816.1	-1.0385	0.102399	0.858144	0.354259	0.981515
ZNF76	0.252406	4.54964	0.85777	0.354364	0.981575
AC106779.1	0.491882	-0.574671	0.857761	0.354366	0.981575
MAST4	-0.423097	4.54169	0.857755	0.354368	0.981575
EMG1	-0.284506	5.59178	0.857617	0.354406	0.981575
METTL1	-0.672527	5.30489	0.857538	0.354429	0.981575
SIK1B	0.86081	-1.58655	0.857325	0.354488	0.981575
ST6GALNAC2	-0.951169	0.776945	0.857266	0.354505	0.981575
AL049597.2	0.562669	0.0490789	0.857235	0.354514	0.981575
FAIM	-0.346299	3.99066	0.856882	0.354613	0.981754
KCNQ1OT1	0.48111	2.39106	0.856752	0.354649	0.981754
C2orf66	0.497362	0.522183	0.856694	0.354666	0.981754
AL139393.2	1.08651	-1.89213	0.856574	0.354699	0.981766
AP001599.1	-0.676688	-1.64077	0.855848	0.354903	0.982122
GOSR1	0.20148	5.57201	0.855828	0.354909	0.982122
KLF7	0.250623	4.77162	0.855805	0.354915	0.982122
LINC02698	0.54491	-1.09092	0.855438	0.355018	0.982261
RALB	-0.367006	5.83241	0.855374	0.355036	0.982261
PRSS27	0.566197	0.597017	0.855284	0.355062	0.982261
AC093726.2	0.432402	-0.479375	0.855045	0.355129	0.982261
CXXC4	-1.01819	2.11416	0.854885	0.355174	0.982261
ZNF184	-0.327245	3.73152	0.85481	0.355195	0.982261
IVD	0.199325	6.52148	0.854743	0.355214	0.982261
SUMO4	-0.71841	-1.38583	0.854646	0.355241	0.982261
SLC16A1	0.269422	6.87238	0.854624	0.355248	0.982261
AC004464.1	1.23829	-2.39168	0.854398	0.355311	0.982261
MBTPS1	0.234214	6.40936	0.854339	0.355328	0.982261
SLC39A12	0.775653	-1.68864	0.854095	0.355397	0.982261
PRKG2	1.00909	-1.61585	0.854075	0.355402	0.982261
CORO7-PAM16	0.532072	1.16599	0.853952	0.355437	0.982261
AL445648.1	1.72248	-2.37333	0.853937	0.355441	0.982261
AL137024.1	1.21754	-1.34234	0.853872	0.355459	0.982261
AC008608.2	-0.525223	1.52123	0.853863	0.355462	0.982261
C11orf68	0.276065	5.0043	0.853536	0.355554	0.982261
AC138956.1	-0.483905	-1.39869	0.853408	0.35559	0.982261
TNFSF12-TNFSF13	-0.394147	1.16792	0.85304	0.355694	0.982261
AC090971.1	0.569879	-1.55692	0.853035	0.355695	0.982261
SH2D4B	0.563045	-1.14676	0.85292	0.355728	0.982261
AL031282.2	0.465264	1.53375	0.852739	0.355779	0.982261
AL353708.3	-0.601338	0.259787	0.852523	0.35584	0.982261
GOLGA7B	1.08416	-2.30317	0.852505	0.355845	0.982261
BUD23	-0.209479	7.54586	0.85248	0.355852	0.982261
AL358334.1	0.671648	-1.82748	0.852397	0.355875	0.982261
DNMT1	-0.349744	6.86983	0.852296	0.355904	0.982261
STIMATE	0.505909	1.00079	0.852255	0.355915	0.982261
RNF183	-0.959662	-1.86633	0.852069	0.355968	0.982261
SUCLG2-AS1	0.35033	3.42772	0.852025	0.35598	0.982261
AC022868.2	1.57791	-2.03585	0.852011	0.355984	0.982261
AC010528.1	0.43021	-0.102096	0.852006	0.355985	0.982261
TNRC6B	0.305183	5.67622	0.85195	0.356001	0.982261
AC004879.1	-1.08367	-0.160915	0.851914	0.356012	0.982261
MINDY3	0.258952	4.70847	0.851898	0.356016	0.982261
AC012442.1	-0.769147	-1.61876	0.851573	0.356108	0.982388
AP003123.1	-0.953482	-1.47731	0.851528	0.35612	0.982388
ZFHX3	0.289086	4.4112	0.851157	0.356225	0.982597
AC084357.2	0.444366	-0.336026	0.850667	0.356364	0.982836
EXOC7	0.220789	6.38774	0.85064	0.356371	0.982836
AL591506.1	0.479304	-0.199633	0.850528	0.356403	0.982836
LINC01931	0.626992	-1.44473	0.850188	0.356499	0.982836
LINC01725	-0.670272	-0.949995	0.850135	0.356514	0.982836
ALG2	0.21232	5.34089	0.850132	0.356515	0.982836
AL445183.1	1.08461	-2.26986	0.850128	0.356516	0.982836
AC019077.1	0.461676	0.644984	0.849113	0.356803	0.983212
AC104117.3	0.397823	1.63194	0.849014	0.356831	0.983212
AL109976.1	1.11416	-1.78681	0.848995	0.356837	0.983212
SMPD2	-0.29863	1.70697	0.848945	0.356851	0.983212
SRPX	0.839784	7.90231	0.848765	0.356902	0.983212
AL353604.1	0.798117	-1.59514	0.848722	0.356914	0.983212
LINC02395	0.759066	-1.61278	0.848493	0.356979	0.983212
CBWD3	-0.3284	0.656982	0.848478	0.356983	0.983212
ATPAF2	-0.274799	4.15519	0.848365	0.357015	0.983212
MFF	-0.156859	7.03019	0.848296	0.357035	0.983212
POLR2I	-0.24844	6.41812	0.848161	0.357073	0.983212
PEX10	0.243374	4.88393	0.848121	0.357085	0.983212
DHRS4	0.452117	2.64157	0.848076	0.357097	0.983212
AL133335.1	0.703278	-2.0103	0.847999	0.357119	0.983212
ODF2-AS1	0.70326	-1.99709	0.847959	0.35713	0.983212
AMN1	0.256139	4.2701	0.847895	0.357148	0.983212
SLC7A3	-0.754338	-1.29934	0.847791	0.357178	0.983212
RGS9	-0.589773	1.42349	0.847754	0.357189	0.983212
SLC4A4	0.726321	5.07104	0.847686	0.357208	0.983212
PDP1	-0.607094	7.4999	0.847574	0.357239	0.983219
ARL14EP	0.199092	5.60627	0.847158	0.357357	0.983317
AC002460.2	-0.613999	0.430469	0.847073	0.357382	0.983317
AC016737.1	-0.732763	-1.92524	0.846939	0.35742	0.983317
EPS15	0.301958	5.05196	0.846854	0.357444	0.983317
ZNF155	0.319757	5.51374	0.846816	0.357455	0.983317
SNHG8	-0.465181	6.62296	0.84678	0.357465	0.983317
AC027130.1	-1.33873	-0.720273	0.846651	0.357501	0.983317
AC009093.1	1.06992	-2.3366	0.846625	0.357509	0.983317
CDK5R1	-0.567085	3.37022	0.846446	0.35756	0.983377
ZNF513	0.270636	3.78445	0.845945	0.357702	0.983626
LINC01671	-1.28961	-2.45026	0.845858	0.357727	0.983626
TLR6	1.00003	-0.47699	0.845818	0.357738	0.983626
LINC01003	-0.632384	3.95454	0.845344	0.357873	0.983847
BST1	-0.752122	2.3431	0.845308	0.357883	0.983847
PHLDA3	0.765095	5.10778	0.845069	0.357951	0.983847
HTT	0.238234	5.1561	0.844935	0.357989	0.983847
ZNF628	-0.328156	1.86919	0.844931	0.35799	0.983847
SOD2-OT1	0.49785	-0.167269	0.844886	0.358003	0.983847
AC127024.6	-0.768721	-1.3404	0.844743	0.358044	0.983847
AC127024.2	-1.05193	-1.69793	0.844533	0.358104	0.983847
AC018866.1	-1.64122	-1.78634	0.844525	0.358106	0.983847
PAXIP1	-0.296817	4.73184	0.844252	0.358183	0.983847
AC097717.1	0.586034	-0.784222	0.844145	0.358214	0.983847
MAP4K5	0.313543	5.71951	0.843938	0.358273	0.983847
AL391117.1	0.483214	-0.454054	0.843899	0.358284	0.983847
C3orf18	0.516254	3.40926	0.843809	0.35831	0.983847
GORAB-AS1	0.54286	-0.399863	0.843746	0.358328	0.983847
UBE2R2-AS1	-0.411014	0.0835735	0.843399	0.358426	0.983847
AC079145.1	0.460774	0.15176	0.843352	0.35844	0.983847
PSMD14	-0.215347	7.61277	0.843267	0.358464	0.983847
CCND1	0.587716	7.86371	0.843233	0.358474	0.983847
RPS6KA3	-0.317252	5.31361	0.843185	0.358487	0.983847
AL391121.1	0.820199	-0.67793	0.8431	0.358512	0.983847
AC113385.1	0.686538	-1.49748	0.842918	0.358564	0.983847
AL049844.3	-0.565937	-0.966949	0.842852	0.358582	0.983847
APH1A	0.191294	6.25133	0.842724	0.358619	0.983847
ZNF81	0.41069	3.46141	0.842713	0.358622	0.983847
AC046134.2	-0.359277	3.95737	0.842591	0.358657	0.983847
AC034114.2	-0.508338	-0.949555	0.842536	0.358673	0.983847
AC092849.3	0.632855	-0.882281	0.842482	0.358688	0.983847
PAX9	1.2226	-1.22203	0.842476	0.35869	0.983847
AL078622.1	2.07419	-2.19877	0.842457	0.358695	0.983847
CNIH1	0.185714	6.57104	0.842038	0.358814	0.984028
LARGE2	-1.30907	-1.68109	0.841952	0.358839	0.984028
CLDN15	0.323195	3.16801	0.841836	0.358872	0.984028
AC040970.1	-0.347807	1.7551	0.841815	0.358878	0.984028
CYLD	0.381345	5.37855	0.841512	0.358965	0.984166
WDFY3-AS1	-0.760868	-1.67338	0.841427	0.358989	0.984166
BIVM-ERCC5	0.255642	5.15287	0.841332	0.359016	0.984166
AL157937.1	1.6309	-2.28914	0.840935	0.35913	0.984397
KLHL35	-1.05709	-0.736343	0.840715	0.359192	0.984466
ARHGAP27	0.845499	0.139783	0.840578	0.359232	0.984466
DLGAP1	-0.541862	2.76169	0.840226	0.359332	0.984466
AC073573.1	-1.33669	-2.32791	0.840195	0.359341	0.984466
NEK11	0.503464	3.0338	0.840076	0.359375	0.984466
GNAI3	-0.174483	6.50969	0.840059	0.35938	0.984466
AC018904.1	0.729868	-1.85446	0.839885	0.35943	0.984466
PM20D1	1.06552	-2.4792	0.839885	0.35943	0.984466
GATA5	1.06552	-2.4792	0.839885	0.35943	0.984466
ERI2	-0.219946	4.61522	0.839824	0.359447	0.984466
HSD17B3	-0.477097	0.398199	0.839677	0.359489	0.984501
AC063977.6	-1.25858	-2.29058	0.839383	0.359573	0.984651
DACH2	-0.408905	-0.110326	0.839274	0.359604	0.984656
TARS	-0.179831	6.68465	0.83914	0.359643	0.984682
KIF17	0.690405	0.931277	0.838996	0.359684	0.984714
TBC1D3	-1.63318	-2.28885	0.838822	0.359734	0.98477
AL136979.1	0.608494	-1.23306	0.838683	0.359774	0.984799
PAFAH2	-0.212954	3.97352	0.838537	0.359815	0.984834
ERVK13-1	0.324156	2.84154	0.838307	0.359881	0.984896
AC073333.1	-0.328519	0.990983	0.838254	0.359897	0.984896
AC004951.1	0.56989	-0.187474	0.837621	0.360078	0.985019
ARHGAP5	0.331735	6.49738	0.837323	0.360164	0.985019
DIO2	0.796636	3.58449	0.837277	0.360177	0.985019
AC100793.3	-0.4652	-0.416897	0.837273	0.360178	0.985019
YES1	-0.315537	6.23981	0.837244	0.360186	0.985019
AC073569.1	1.45793	-2.31755	0.837126	0.36022	0.985019
UPF3B	-0.358728	6.05738	0.837079	0.360234	0.985019
FTH1	0.320986	11.5966	0.837019	0.360251	0.985019
DAOA-AS1	-1.00833	-2.21378	0.836925	0.360278	0.985019
DCUN1D3	0.337216	2.24434	0.836912	0.360282	0.985019
AC037450.1	-0.682492	-1.23127	0.83691	0.360282	0.985019
TBCE	-0.182179	5.04563	0.836872	0.360293	0.985019
AL592301.1	-1.63107	-1.72894	0.836663	0.360353	0.985096
SLITRK3	-1.1134	0.9001	0.836515	0.360395	0.985096
CXorf40A	-0.291393	2.25652	0.836468	0.360409	0.985096
C4orf50	-0.484437	-1.04016	0.836191	0.360488	0.985197
TRAPPC9	-0.284263	3.80769	0.836135	0.360504	0.985197
PEX19	0.180776	5.59271	0.835848	0.360587	0.985343
RGPD3	0.541439	-1.40958	0.835405	0.360714	0.98546
AL691420.1	-0.895564	0.103775	0.83537	0.360724	0.98546
WDR73	0.203446	5.03472	0.835315	0.36074	0.98546
HDDC2	0.187534	7.10889	0.835261	0.360756	0.98546
SHH	-1.25277	-0.988655	0.835127	0.360794	0.98546
C1QL2	1.19363	-2.14193	0.835088	0.360805	0.98546
TMPRSS7	1.1868	-0.374421	0.834847	0.360875	0.985569
AC011452.1	-0.500028	0.316324	0.834652	0.360931	0.985642
OC90	-1.4054	-2.19792	0.834127	0.361082	0.985975
RAB8B	-0.323974	5.22422	0.833925	0.36114	0.986054
LINC01762	0.934496	-1.25361	0.833802	0.361175	0.98607
CTBP1	-0.186633	5.29077	0.83312	0.361372	0.986527
AP000350.4	-0.396577	8.89289	0.832895	0.361437	0.986624
DNALI1	-0.247888	4.88344	0.832634	0.361512	0.986749
AC003005.1	0.332082	2.37343	0.831848	0.361739	0.987269
AC093525.7	0.556297	-0.0573573	0.831768	0.361762	0.987269
SV2A	0.265958	6.46976	0.831612	0.361807	0.987269
STXBP1	-0.290381	5.6979	0.831562	0.361821	0.987269
AC087883.2	0.734011	-1.82308	0.831465	0.361849	0.987269
CRYBA4	-1.57071	-1.43555	0.831343	0.361884	0.987285
TMEM234	0.286576	2.75319	0.830884	0.362017	0.987542
AC020663.4	0.480723	-0.269929	0.830606	0.362097	0.987542
CA3	-0.532887	0.579719	0.830602	0.362099	0.987542
SLC22A10	0.637612	-1.45324	0.830538	0.362117	0.987542
FAXC	-0.507133	2.72961	0.830274	0.362193	0.987542
NQO2	0.396915	4.74873	0.830168	0.362224	0.987542
IL20RB	0.388414	0.78352	0.830028	0.362265	0.987542
LINC02067	-0.275817	3.56828	0.829981	0.362278	0.987542
ZNF724	-0.450807	2.49653	0.829801	0.36233	0.987542
AL356807.1	-0.741499	-1.49265	0.829567	0.362398	0.987542
SLC14A1	0.95072	1.65732	0.829553	0.362402	0.987542
SPRY4-AS1	0.447438	3.37188	0.829544	0.362404	0.987542
ZNF789	-0.250498	3.88473	0.829363	0.362457	0.987542
LMF1	0.286697	4.29497	0.829307	0.362473	0.987542
AL139021.2	0.436321	-0.488367	0.829296	0.362476	0.987542
IGSF22	0.796603	-1.55509	0.829215	0.3625	0.987542
RASSF8-AS1	0.247768	5.03577	0.829164	0.362514	0.987542
ORC5	-0.197401	5.53877	0.829122	0.362527	0.987542
AC021504.1	-0.594838	-1.584	0.82909	0.362536	0.987542
LOXL2	-0.757545	4.61961	0.82884	0.362608	0.987575
TCTE3	-0.390587	1.52726	0.828559	0.362689	0.987575
UGT2B7	-0.896696	-1.84588	0.828545	0.362693	0.987575
PRADC1	0.331625	4.78477	0.828545	0.362694	0.987575
LINC00299	0.598022	-0.479853	0.828415	0.362731	0.987575
CYP2C18	1.05809	-2.42888	0.82841	0.362733	0.987575
LOX	0.863089	5.1612	0.828245	0.36278	0.987575
EAF2	-0.59396	1.3113	0.828237	0.362783	0.987575
AC098817.1	-1.06729	-2.18564	0.827707	0.362937	0.987914
NUP98	-0.240418	5.20251	0.82719	0.363086	0.988162
CKAP2	-0.451878	6.40477	0.827189	0.363087	0.988162
AC091078.1	0.671269	1.44163	0.826972	0.363149	0.988254
AC025774.1	0.397956	1.33743	0.826417	0.363311	0.988534
TTC23	0.266076	4.73316	0.826191	0.363376	0.988534
WNT2B	0.557548	1.83295	0.825893	0.363463	0.988534
PARM1	-0.854978	1.43542	0.825835	0.36348	0.988534
CEP295	-0.260837	4.76342	0.825794	0.363492	0.988534
AC007390.2	-0.436581	0.340394	0.825783	0.363495	0.988534
RMC1	-0.257802	4.59946	0.825742	0.363507	0.988534
FUT7	-1.682	-2.42128	0.825682	0.363524	0.988534
AL606760.2	-0.408489	0.415533	0.82568	0.363525	0.988534
SMG7	0.244606	5.21498	0.825607	0.363546	0.988534
SC5D	0.320262	6.33753	0.825454	0.36359	0.988575
AC018809.1	0.551656	-0.182078	0.825103	0.363692	0.988706
NOX3	-0.908171	-1.66262	0.825086	0.363697	0.988706
AC090607.1	-0.568009	-1.08981	0.82492	0.363746	0.988742
NEIL2	-0.341388	4.41233	0.824838	0.363769	0.988742
AC068389.1	-0.524036	1.19036	0.824618	0.363834	0.988837
LSM3	-0.182568	8.15535	0.824172	0.363963	0.988904
PIM3	-0.284442	3.91868	0.824163	0.363966	0.988904
LINC01504	0.312333	1.76691	0.824153	0.363969	0.988904
DOK1	0.257319	4.37081	0.824129	0.363976	0.988904
PACSIN1	-0.736153	-1.7067	0.823845	0.364058	0.989048
P4HA3	0.37005	1.29218	0.823665	0.364111	0.989111
UTP18	-0.331101	6.071	0.823472	0.364167	0.989112
LOH12CR2	0.402438	2.9098	0.823409	0.364185	0.989112
SCRN2	0.345914	4.40437	0.82306	0.364287	0.989112
SGIP1	-1.08228	2.55926	0.822834	0.364353	0.989112
DYNC2H1	0.322868	4.23017	0.822832	0.364353	0.989112
AL157769.1	-0.593972	-1.0749	0.822779	0.364369	0.989112
EML1	-0.405128	5.79238	0.822778	0.364369	0.989112
FAM3C	0.213033	7.65998	0.822654	0.364405	0.989112
AL359091.4	0.566114	-0.161404	0.82265	0.364407	0.989112
PLAAT3	-0.645123	5.79653	0.822427	0.364472	0.989112
CTSV	-1.14559	4.73483	0.822414	0.364475	0.989112
NFATC4	0.778206	2.72112	0.822317	0.364504	0.989112
SLC25A53	0.319017	4.66151	0.822238	0.364527	0.989112
PITPNC1	0.402411	4.44699	0.82204	0.364585	0.989112
AC002429.2	-0.520685	-0.320382	0.822026	0.364588	0.989112
AC127496.6	0.761774	-1.57151	0.821908	0.364623	0.989112
SIK3	-0.224349	5.15415	0.821849	0.36464	0.989112
SNRPN	0.17436	8.14137	0.821775	0.364662	0.989112
ZNF444	0.217111	4.11143	0.82172	0.364678	0.989112
CDH13	0.963592	5.02457	0.821648	0.364699	0.989112
AC092053.2	1.38139	-2.3275	0.82139	0.364774	0.989183
TRIM54	0.903517	-0.785943	0.821236	0.364819	0.989183
IGLON5	0.877635	-0.78091	0.821183	0.364835	0.989183
AC007240.3	-0.792074	-0.335955	0.821155	0.364843	0.989183
RALY	-0.231916	7.11846	0.8209	0.364917	0.989306
AC012063.1	0.398535	0.894239	0.820374	0.365071	0.989605
APOBEC3F	0.391032	2.21172	0.820195	0.365123	0.989605
AC027237.2	0.64167	-0.938221	0.820157	0.365134	0.989605
LINC01963	0.347372	2.55879	0.820106	0.365149	0.989605
USP40	0.238428	5.15932	0.819956	0.365193	0.989605
AC034102.2	-0.282787	2.94808	0.819918	0.365204	0.989605
AC004130.2	-0.305172	2.4606	0.8197	0.365268	0.989698
ACTN1-AS1	-1.19502	-2.03982	0.819418	0.36535	0.98976
SPINK4	-1.22826	-1.96962	0.8194	0.365356	0.98976
MOK	0.28139	3.20152	0.819191	0.365417	0.98976
MCAT	-0.240189	3.70422	0.819174	0.365422	0.98976
LINC00847	0.450297	2.74192	0.81912	0.365438	0.98976
SMARCD3	-0.22667	5.56128	0.818817	0.365526	0.989774
KLF10	0.463626	6.02074	0.818809	0.365528	0.989774
SLC36A1	0.458724	2.79369	0.818801	0.365531	0.989774
SIRPB1	-1.18841	-2.28012	0.818298	0.365678	0.990063
TMEM225B	-0.499406	2.12608	0.818236	0.365696	0.990063
MIOS	-0.203878	4.5473	0.818085	0.365741	0.990087
GDF11	0.371826	5.97563	0.817975	0.365773	0.990087
GALNT10	-0.353981	5.85954	0.817904	0.365794	0.990087
AC099489.1	0.50506	-0.247782	0.817431	0.365932	0.990165
CA1	-1.29718	-2.24915	0.817346	0.365957	0.990165
MMAB	-0.314402	5.67961	0.817183	0.366005	0.990165
H3F3C	-0.515779	-0.992433	0.81716	0.366012	0.990165
AC084864.2	-1.4246	-2.31538	0.817147	0.366016	0.990165
MRPL21	-0.214072	6.77916	0.816615	0.366172	0.990165
FOXP4	-0.30637	1.3835	0.816615	0.366172	0.990165
LINC02283	-1.68581	0.576923	0.816597	0.366177	0.990165
POU2AF1	1.28189	-0.533725	0.816597	0.366177	0.990165
SCUBE1	-0.802049	-1.87475	0.81659	0.366179	0.990165
TELO2	-0.258404	3.78824	0.816583	0.366181	0.990165
AL589923.1	-0.991153	-2.02236	0.81652	0.3662	0.990165
SERINC2	-0.682603	3.55996	0.81646	0.366217	0.990165
FMR1-AS1	1.05098	-1.9974	0.816402	0.366234	0.990165
KANK3	0.556203	-1.10003	0.816145	0.36631	0.990212
AL731566.3	0.756952	-1.30034	0.815805	0.36641	0.990212
MMP9	-1.31184	-1.44562	0.815797	0.366412	0.990212
AC091182.2	-1.55333	-2.1418	0.815768	0.366421	0.990212
AC107952.2	-0.649592	0.0187592	0.815582	0.366475	0.990212
MIR31HG	-0.98545	-0.581205	0.815566	0.36648	0.990212
TCEAL4	0.2494	7.81218	0.815374	0.366536	0.990212
C1orf105	0.469955	-0.152233	0.815313	0.366554	0.990212
LINC02336	-0.856715	-0.152569	0.815304	0.366557	0.990212
NTHL1	-0.237033	4.72162	0.81514	0.366605	0.990212
CCDC50	-0.281266	6.62283	0.815132	0.366607	0.990212
LINC01890	-1.66379	-2.23726	0.815058	0.366629	0.990212
ATP6V1E1	0.228127	7.46882	0.814934	0.366665	0.990212
TSC2	0.231247	4.50116	0.81473	0.366725	0.990212
AC116565.1	1.05536	-0.834291	0.814694	0.366736	0.990212
LIMS1	-0.402355	7.78027	0.814638	0.366753	0.990212
GSTO2	0.520085	0.472922	0.814574	0.366771	0.990212
AC010761.5	-0.59355	-0.900528	0.814483	0.366798	0.990212
HIST1H4F	-1.23578	-1.92212	0.814441	0.366811	0.990212
SLC46A3	-0.725001	1.81074	0.814131	0.366902	0.99031
CACNB4	-0.555623	2.28086	0.814117	0.366906	0.99031
AC060766.6	1.34795	-1.11587	0.813823	0.366992	0.990332
RPL22L1	-0.3407	4.94846	0.813797	0.367	0.990332
EIF2B5	-0.267302	5.56173	0.813622	0.367052	0.990332
AC024382.1	-0.768388	-1.41841	0.813508	0.367085	0.990332
MTRNR2L8	-0.221442	4.62168	0.81349	0.36709	0.990332
NFYA	0.291107	3.69211	0.81349	0.36709	0.990332
PCAT1	-0.461502	1.22216	0.813105	0.367204	0.990389
SMC2	-0.295924	6.63181	0.81303	0.367226	0.990389
EBLN3P	0.186462	6.08837	0.812893	0.367266	0.990389
TMEM213	0.435278	0.392778	0.812739	0.367312	0.990389
TMEM121	-0.387734	3.53999	0.812609	0.36735	0.990389
TRIM11	-0.226408	3.69733	0.812567	0.367362	0.990389
NME5	0.582948	2.36275	0.812501	0.367382	0.990389
MED8	-0.18123	5.33793	0.81245	0.367397	0.990389
SPATA12	-0.819603	-1.38958	0.812372	0.36742	0.990389
AC055714.1	1.12824	-0.287383	0.81235	0.367427	0.990389
NPB	0.516262	0.36953	0.812321	0.367435	0.990389
APIP	-0.248306	5.34562	0.811875	0.367566	0.990403
PFDN5	0.201143	8.24775	0.811851	0.367574	0.990403
AL020995.1	-0.327544	1.47431	0.811814	0.367585	0.990403
AL513548.1	0.430315	0.924745	0.811774	0.367596	0.990403
LINC01727	-0.904655	0.633676	0.811694	0.36762	0.990403
RB1CC1	0.212819	6.70979	0.811591	0.36765	0.990403
IL33	0.867096	2.03907	0.811438	0.367695	0.990403
AC011815.1	0.62955	-1.54642	0.811385	0.367711	0.990403
AC016590.3	0.441421	-0.304028	0.811247	0.367752	0.990403
KCNK12	-0.937178	-1.82776	0.811235	0.367755	0.990403
AC136475.5	1.01488	0.564797	0.811206	0.367764	0.990403
LRRC52	1.04687	-2.40727	0.81089	0.367857	0.990575
TAFA1	-0.388359	-0.125326	0.810769	0.367893	0.990592
AC068279.2	1.14139	1.69933	0.810273	0.36804	0.990833
EPDR1	0.356906	6.83398	0.810267	0.368041	0.990833
DNAH12	-0.381189	0.20614	0.810013	0.368116	0.990956
ARHGEF33	0.557912	-1.26687	0.809801	0.368179	0.991045
SPRY4	0.681705	6.34306	0.809512	0.368265	0.991131
ATP5F1C	-0.167439	7.75348	0.80947	0.368277	0.991131
SIX3	-1.15113	-1.14792	0.809341	0.368315	0.991131
BBOF1	0.408144	2.8179	0.809283	0.368332	0.991131
SNCA	1.7274	2.33728	0.809177	0.368364	0.991131
AL365356.1	0.44078	-0.597912	0.809023	0.368409	0.991131
CEP192	-0.288968	4.15961	0.808997	0.368417	0.991131
EMD	-0.255188	5.06881	0.808872	0.368454	0.991151
AF107885.2	-1.00959	-2.09807	0.808535	0.368554	0.991187
AC005363.2	-0.568018	-0.263912	0.808458	0.368576	0.991187
DACT2	-1.29797	-1.93046	0.80829	0.368626	0.991187
ESD	-0.239059	7.46048	0.808228	0.368645	0.991187
CRYBG3	0.58208	3.86389	0.808109	0.36868	0.991187
MEIS2	0.2569	6.04413	0.808101	0.368682	0.991187
RNF185	0.248932	5.04944	0.80807	0.368692	0.991187
MCCC2	0.211464	5.64587	0.807959	0.368724	0.991187
AC079921.2	0.772698	-1.49494	0.807858	0.368754	0.991187
MEIS3	0.425542	5.81777	0.807789	0.368775	0.991187
DVL1	-0.189167	4.44095	0.807718	0.368796	0.991187
EML2-AS1	-1.31617	-2.08543	0.807634	0.368821	0.991187
NES	-0.267062	8.54563	0.80634	0.369204	0.992139
AC106895.2	0.810149	-2.08463	0.806054	0.36929	0.992259
LINC01510	0.780306	-0.704502	0.805992	0.369308	0.992259
AL133353.2	0.318472	3.04503	0.805746	0.369381	0.992376
FAM126B	0.322971	4.40679	0.805304	0.369512	0.99265
SUDS3	0.232101	4.86454	0.805181	0.369549	0.992668
AC013565.3	-0.504478	-1.4497	0.804777	0.369669	0.992854
MORC4	-0.323622	4.23808	0.804655	0.369705	0.992854
OLFM4	1.60261	-0.65437	0.804588	0.369725	0.992854
LZTR1	0.23682	4.41268	0.804506	0.369749	0.992854
AF121898.1	-0.646789	-0.78965	0.804286	0.369815	0.992854
AC004917.1	-0.440654	0.0734564	0.80416	0.369853	0.992854
TRADD	0.259566	3.52397	0.804116	0.369866	0.992854
OSER1-DT	0.523644	3.03174	0.803985	0.369905	0.992854
MACROD1	-0.378869	3.59331	0.803965	0.369911	0.992854
CPT2	0.206491	4.44923	0.803958	0.369913	0.992854
IGFBPL1	-1.04607	4.30649	0.803831	0.36995	0.992876
CLEC17A	-0.876611	-2.20658	0.803603	0.370018	0.992979
AL133304.3	0.63328	-0.572958	0.803434	0.370069	0.993034
GALNT13	-0.839875	1.92586	0.802907	0.370226	0.993061
SMAD5-AS1	0.457161	-0.38032	0.80289	0.370231	0.993061
EGFR	-0.914289	6.6662	0.802869	0.370237	0.993061
CCDC198	1.00138	-1.96859	0.802686	0.370292	0.993061
KDM4A-AS1	-0.349885	1.17394	0.802661	0.370299	0.993061
MARCH11	0.81545	-1.6788	0.802651	0.370302	0.993061
AC104803.1	-1.24343	-2.4455	0.802557	0.37033	0.993061
ZNF140	0.232879	4.28048	0.80254	0.370335	0.993061
PSMC6	-0.206958	6.32198	0.802421	0.370371	0.993061
RPL23A	-0.221037	10.3768	0.802346	0.370393	0.993061
AC110809.1	-0.627144	-1.45536	0.802312	0.370403	0.993061
AKR1C3	1.37045	4.71912	0.802118	0.370461	0.993062
GSDMB	0.438687	1.79823	0.801983	0.370501	0.993062
KCNIP2-AS1	0.75778	-1.20804	0.801877	0.370533	0.993062
UBE2U	0.823799	-1.7922	0.801739	0.370574	0.993062
AC010649.1	1.0081	-1.84442	0.801735	0.370575	0.993062
FAM43A	1.07793	5.16812	0.801717	0.37058	0.993062
TAB2	0.222193	5.72053	0.801437	0.370664	0.993206
NASP	-0.327657	7.44901	0.80134	0.370693	0.993206
LINC01489	0.859381	-1.68221	0.801239	0.370723	0.993207
EDRF1-DT	0.50514	1.62162	0.801052	0.370779	0.993279
LINC01659	1.17933	-1.88526	0.800757	0.370867	0.993435
AC097375.1	1.35213	-2.34571	0.800506	0.370942	0.993557
AC011008.1	0.680031	-1.40084	0.800398	0.370974	0.993564
AC090907.1	-0.600126	0.107464	0.800266	0.371014	0.993591
MTDH	0.321113	8.27196	0.80005	0.371078	0.993647
TMEM50B	-0.169025	5.91706	0.799936	0.371112	0.993647
CMTM6	0.197635	6.90447	0.799888	0.371127	0.993647
AC068831.1	-0.375358	-0.436871	0.799719	0.371177	0.993647
LINC02739	-0.907336	0.829776	0.799702	0.371182	0.993647
AJUBA	-0.536997	3.99039	0.799425	0.371265	0.99379
CRY1	-0.351476	4.45996	0.799262	0.371314	0.993842
FASTK	0.184357	5.27403	0.798935	0.371412	0.99389
SRSF6	0.213132	6.45635	0.798883	0.371427	0.99389
AC040168.1	0.75267	-0.59893	0.798677	0.371489	0.99389
PCCB	-0.363502	6.34947	0.798618	0.371507	0.99389
LINC01137	0.524174	1.44223	0.798565	0.371523	0.99389
AL096677.1	-0.51762	-1.4025	0.798527	0.371534	0.99389
PHYHD1	0.636749	-0.093377	0.79838	0.371578	0.99389
PPM1K	-0.314249	4.09471	0.798377	0.371579	0.99389
AL109946.1	0.634534	-1.17922	0.798314	0.371598	0.99389
AL136982.2	1.03879	-2.44114	0.798137	0.371651	0.993953
AC103706.1	-0.510103	1.32595	0.798035	0.371682	0.993956
AC068481.1	-1.23016	-1.18925	0.797825	0.371744	0.994045
ABCG1	-1.14596	0.92572	0.797097	0.371963	0.994485
AL355838.1	0.564001	-1.28393	0.797077	0.371969	0.994485
DCDC2B	-0.780527	-1.95687	0.796981	0.371998	0.994485
SMIM10L2B-AS1	1.02883	-1.98285	0.796737	0.372071	0.994601
AC025263.1	-0.988195	0.234778	0.796552	0.372126	0.994671
AL354733.3	0.361329	0.211239	0.79644	0.37216	0.994682
ADAMDEC1	-1.24955	-2.4392	0.795854	0.372336	0.994964
SQOR	-0.769479	1.39218	0.795344	0.372489	0.994964
PRKAB1	-0.288915	4.8856	0.79532	0.372496	0.994964
IDH3G	-0.233233	5.70903	0.795294	0.372504	0.994964
PRDX4	-0.191924	7.2264	0.795266	0.372513	0.994964
AC136469.1	0.943229	-2.09779	0.795214	0.372528	0.994964
ANP32A	-0.255519	8.11546	0.79514	0.37255	0.994964
AC008750.5	1.6103	-2.11651	0.794807	0.37265	0.994964
AC010616.1	0.404788	0.499189	0.794776	0.37266	0.994964
ANKH	0.889091	5.76802	0.794762	0.372664	0.994964
AC083837.1	-0.779969	0.200713	0.794676	0.37269	0.994964
AP001412.1	0.496501	-0.140462	0.794658	0.372695	0.994964
HIPK1	0.24738	5.09499	0.794652	0.372697	0.994964
PCNX4	0.248499	5.88335	0.794424	0.372766	0.994964
PLCE1-AS1	0.845499	-2.07182	0.794367	0.372783	0.994964
SEPTIN5	0.292135	4.23524	0.793941	0.372911	0.994964
AL451123.2	-1.91594	0.810145	0.793918	0.372918	0.994964
LYPLAL1-DT	0.454899	0.467944	0.793829	0.372945	0.994964
FN1	-0.53886	6.67295	0.793791	0.372956	0.994964
AC009955.1	-1.21419	-2.35518	0.793745	0.37297	0.994964
PRKAG3	1.07475	-2.23357	0.793702	0.372983	0.994964
HMGB1	-0.2796	9.86494	0.793688	0.372987	0.994964
AC002101.1	1.03593	-2.41338	0.793586	0.373018	0.994964
TSPAN17	-0.274173	4.61259	0.793581	0.373019	0.994964
AC010536.3	1.43323	-2.36156	0.793513	0.37304	0.994964
B4GALT5	-0.431135	7.26504	0.793423	0.373067	0.994964
S100A4	-0.629393	2.11311	0.793373	0.373082	0.994964
MRTFA-AS1	-1.23594	-2.48275	0.793122	0.373158	0.994964
AC108472.1	-1.23594	-2.45664	0.793122	0.373158	0.994964
ZNF596	0.333133	4.02732	0.793122	0.373158	0.994964
AC012291.3	0.561585	1.00024	0.793043	0.373182	0.994964
AP001160.1	0.44188	-0.017354	0.792502	0.373345	0.99532
AL031315.1	-0.393703	2.34039	0.792135	0.373455	0.995536
ZNF740	0.280386	3.40848	0.791793	0.373558	0.995658
CR1L	-0.577734	-1.39343	0.791785	0.373561	0.995658
IGF2BP1	-0.878029	-1.28825	0.791689	0.37359	0.995658
ZNF354A	0.271948	4.47895	0.791361	0.373689	0.995843
GZMM	0.764126	-1.82939	0.790829	0.37385	0.996166
LINC02505	0.949289	-1.81973	0.790764	0.373869	0.996166
PIGA	-0.327597	2.68091	0.790342	0.373997	0.996255
AC008840.1	0.822208	0.826308	0.790341	0.373997	0.996255
MEX3C	-0.343483	5.52945	0.790243	0.374027	0.996255
AC107982.3	0.410801	-0.511574	0.790095	0.374071	0.996255
DDX20	-0.220502	4.69843	0.790068	0.37408	0.996255
LRRC46	0.535106	-0.510116	0.790056	0.374083	0.996255
EIF5	-0.200893	8.46106	0.789906	0.374129	0.996255
KARS	-0.164387	7.04408	0.789794	0.374163	0.996255
INMT	-0.767678	-1.86744	0.789772	0.374169	0.996255
AC004918.4	-0.442605	1.19898	0.788799	0.374464	0.99695
AC093916.1	0.669333	-0.6106	0.788714	0.374489	0.99695
AC090229.1	0.499057	-0.469589	0.788273	0.374623	0.997112
APLP1	0.479095	6.44722	0.788136	0.374664	0.997112
GON4L	0.197356	5.17709	0.788047	0.374691	0.997112
AC093620.1	1.02666	-1.63017	0.787851	0.374751	0.997112
RIF1	-0.27822	6.24347	0.787842	0.374753	0.997112
MARK3	0.172455	6.69257	0.78784	0.374754	0.997112
ACAA1	0.37061	6.58955	0.787806	0.374764	0.997112
AL133538.1	0.626332	1.19961	0.787683	0.374802	0.997112
DPY19L1	0.479386	6.50198	0.787597	0.374828	0.997112
AP003032.2	-0.811227	-1.736	0.787536	0.374846	0.997112
AC141002.1	-0.986453	-2.09876	0.787367	0.374898	0.99717
TATDN1	-0.284157	5.61602	0.786866	0.375049	0.997494
CCL18	1.03166	-2.36219	0.786763	0.375081	0.997499
RYR3	-0.739044	3.02194	0.786215	0.375247	0.997746
TOB2	0.254244	4.96204	0.786198	0.375252	0.997746
MCTP1	-0.849441	2.19536	0.786164	0.375262	0.997746
AC097634.4	-0.608011	-0.123095	0.786051	0.375297	0.997759
SCYL3	0.277734	3.38771	0.785876	0.37535	0.997821
PSMA7	-0.232981	9.49181	0.785548	0.37545	0.997937
MPP2	0.477966	2.75795	0.785353	0.375509	0.997937
EFNB3	0.472764	4.16593	0.785322	0.375519	0.997937
AC093458.1	-1.12148	-1.95569	0.785135	0.375575	0.997937
AC011731.1	-0.513678	-1.33691	0.785068	0.375596	0.997937
AL133445.2	1.1399	-2.32592	0.784927	0.375639	0.997937
PAK2	-0.200028	6.60048	0.784846	0.375663	0.997937
AP001469.3	0.645379	-1.26572	0.784802	0.375676	0.997937
AL132780.3	-0.531149	1.32445	0.784708	0.375705	0.997937
EOMES	-1.65324	-2.08753	0.784707	0.375706	0.997937
CNOT1	-0.204823	6.40722	0.784493	0.375771	0.997937
CLPTM1	0.239869	5.93084	0.784489	0.375772	0.997937
BFSP2	1.1456	-1.29013	0.784366	0.375809	0.997937
FGF12	-0.470294	4.3702	0.784359	0.375811	0.997937
AC008543.1	-0.430899	1.965	0.78427	0.375838	0.997937
AC048341.2	-0.501568	1.67197	0.784103	0.375889	0.997993
AL121655.1	0.433498	-0.687134	0.783865	0.375962	0.998027
ZNF232	-0.328042	3.38262	0.783834	0.375971	0.998027
POSTN	-1.11736	10.7481	0.783536	0.376062	0.998027
AC096531.2	-0.698707	-1.40545	0.783309	0.376131	0.998027
LRRN4CL	-0.684845	1.34406	0.783155	0.376178	0.998027
RTL8B	0.322413	4.36993	0.783147	0.37618	0.998027
NDST1-AS1	-0.349198	-0.0491437	0.783085	0.376199	0.998027
BCKDHA	0.385192	0.119222	0.782971	0.376234	0.998027
AL031681.2	0.308232	1.9382	0.782862	0.376267	0.998027
STBD1	0.469594	-0.375218	0.78279	0.376289	0.998027
CYB561D2	0.258107	4.70669	0.782754	0.3763	0.998027
AC008883.3	-0.972812	-1.7157	0.782752	0.376301	0.998027
AC125793.1	-0.981036	-2.15589	0.782699	0.376317	0.998027
PCDHB9	0.284564	4.37328	0.782641	0.376335	0.998027
AC136475.1	-0.419041	2.21879	0.782602	0.376347	0.998027
ALDH1A3	-1.25086	2.24791	0.782292	0.376441	0.998077
VEGFA	0.669414	6.45092	0.782203	0.376468	0.998077
BTNL8	-0.726475	-1.83264	0.781987	0.376534	0.998077
AC078864.1	1.18563	-2.37104	0.7818	0.376591	0.998077
MAPK9	0.233253	5.39239	0.781778	0.376598	0.998077
NXNL2	0.628974	-0.710107	0.781714	0.376618	0.998077
SCAT1	1.07575	-2.37691	0.781702	0.376621	0.998077
ARSJ	0.635949	6.77309	0.781591	0.376655	0.998077
THEM6	0.549304	4.09453	0.781533	0.376673	0.998077
PAX7	0.954995	-1.88109	0.78143	0.376704	0.998077
AL022344.1	1.52691	-2.2516	0.781374	0.376721	0.998077
PUS1	-0.227181	4.71674	0.781374	0.376721	0.998077
AL136442.1	-1.3888	-2.38205	0.781005	0.376834	0.998108
DCST1	0.915135	-2.14296	0.780975	0.376843	0.998108
AC103409.1	-0.468736	-0.839871	0.780972	0.376844	0.998108
AC011603.1	0.97461	-0.773401	0.780947	0.376852	0.998108
CFHR1	1.33469	-0.42496	0.780597	0.376959	0.998261
IMPACT	0.246229	5.23503	0.780564	0.376969	0.998261
Z82188.2	0.900745	0.490607	0.780046	0.377127	0.998449
AC073321.1	-0.803936	-1.17221	0.780032	0.377131	0.998449
CASP6	0.37605	5.75772	0.779999	0.377141	0.998449
PRICKLE3	-0.630541	1.48916	0.779928	0.377163	0.998449
HEG1	0.396631	6.23747	0.779847	0.377188	0.998449
RAB39A	-0.572411	1.33612	0.77959	0.377267	0.998579
VSIG10L	0.605999	0.147103	0.779429	0.377316	0.99863
FRMD6-AS2	0.62419	-0.676651	0.779153	0.3774	0.998719
KLF5	-0.651389	4.09278	0.779126	0.377409	0.998719
HDAC2	-0.197231	7.70934	0.778728	0.37753	0.998815
LINC01094	0.616989	-0.750943	0.778713	0.377535	0.998815
LINC02682	1.02658	-2.30951	0.778617	0.377565	0.998815
AC107214.1	-0.367086	0.871258	0.778591	0.377572	0.998815
FGR	0.862442	-2.02911	0.778523	0.377593	0.998815
AL365259.1	0.937577	1.66485	0.778422	0.377624	0.998819
AL031430.1	0.931025	2.65269	0.778222	0.377685	0.998893
BTN2A2	-0.312463	3.29603	0.778019	0.377748	0.998893
AGAP1	-0.341724	5.24457	0.777903	0.377783	0.998893
NIPSNAP3A	0.286633	4.71893	0.777861	0.377796	0.998893
AC079148.2	1.09637	-2.30434	0.777699	0.377846	0.998893
FAM153A	-1.02491	-2.16544	0.777682	0.377851	0.998893
VSTM2B	0.702901	-1.62378	0.777598	0.377877	0.998893
RERE	0.294572	5.97399	0.77727	0.377977	0.998893
DNAAF5	-0.262851	4.87173	0.777126	0.378022	0.998893
AC012074.1	0.628422	-1.48478	0.777092	0.378032	0.998893
AC078788.1	-1.10265	-2.15247	0.777063	0.378041	0.998893
MIA2	0.223754	4.25333	0.777033	0.37805	0.998893
AC245884.8	1.30425	-2.25638	0.777027	0.378052	0.998893
KCTD18	0.236109	4.16677	0.776881	0.378097	0.998893
HMGN3	0.280426	7.45699	0.776879	0.378097	0.998893
GLB1L2	-1.00369	-0.710235	0.776548	0.378199	0.999038
STIM2	0.266117	6.1151	0.776507	0.378212	0.999038
ALDOC	0.690699	5.63672	0.776409	0.378242	0.999038
MAP3K20	0.290135	6.59799	0.775831	0.378419	0.99937
DNAJC30	0.248228	4.71814	0.775801	0.378429	0.99937
GPATCH2L	0.265547	5.9476	0.775581	0.378496	0.99937
ASIC2	-0.446169	0.78464	0.775445	0.378538	0.99937
PTPRE	-0.671436	5.0497	0.775427	0.378543	0.99937
CASC11	-0.432229	0.149946	0.775421	0.378545	0.99937
CBLN2	-1.13172	-2.20286	0.775133	0.378634	0.99945
EGR3	1.09999	1.47719	0.775035	0.378664	0.99945
SRSF8	-0.270662	5.7328	0.77489	0.378709	0.99945
CASP5	-0.763361	-1.45347	0.774878	0.378712	0.99945
EMX1	1.07485	-2.35578	0.774839	0.378724	0.99945
AP002784.1	-0.305089	1.68789	0.774637	0.378786	0.999511
ST6GALNAC6	-0.596052	-1.40962	0.774543	0.378815	0.999511
PTDSS1	-0.28242	5.724	0.774475	0.378836	0.999511
TSTD2	0.220707	4.98399	0.774305	0.378889	0.999529
DLG1	-0.456898	6.61023	0.77426	0.378902	0.999529
LINC02551	-0.5595	-0.854205	0.773976	0.37899	0.999682
CRABP1	1.1816	2.16413	0.773748	0.37906	0.999788
NTNG2	-0.705938	0.791824	0.773535	0.379126	0.999883
RIPOR3	-0.705345	-0.676944	0.773295	0.3792	0.999957
AL139243.1	0.644787	-1.31743	0.773251	0.379213	0.999957
IMMP1L	-0.234976	5.51863	0.773131	0.37925	0.999977
SUSD6	-0.363558	3.34163	0.772989	0.379294	0.999998
AL627309.1	0.759107	-1.85652	0.772912	0.379318	0.999998
AC002116.2	0.290653	1.07481	0.772647	0.3794	1
AC090517.2	-0.481557	0.00311565	0.772592	0.379416	1
CLEC2D	0.361867	2.78664	0.772505	0.379443	1
LINC00327	-0.570595	1.39439	0.772225	0.37953	1
AC005288.1	0.381969	0.19634	0.772165	0.379548	1
AVL9	-0.228566	5.14122	0.771717	0.379686	1
SLC4A10	-0.705299	0.968323	0.771563	0.379734	1
MORN3	0.603882	1.44323	0.771223	0.379839	1
FSD1L	0.316902	3.12406	0.770825	0.379962	1
PLXNA2	0.455333	3.00359	0.770721	0.379994	1
FBXW11	0.211605	6.19778	0.770633	0.380021	1
C19orf71	0.410678	-0.725047	0.770393	0.380095	1
MAU2	0.232542	5.67167	0.770368	0.380103	1
ITGB1BP2	-0.398779	-0.65231	0.770289	0.380128	1
KNOP1	0.268463	6.29037	0.770204	0.380154	1
EFCAB9	-0.607962	-1.2854	0.769987	0.380221	1
AL157388.1	-0.301365	3.07058	0.76994	0.380236	1
AC023480.1	-0.570168	0.378206	0.769938	0.380236	1
ERMARD	0.255263	4.22475	0.769899	0.380248	1
AC115618.1	0.436034	-0.644696	0.769897	0.380249	1
AC126773.4	-1.48238	-2.1945	0.769181	0.380471	1
AP001208.1	1.23547	-2.23692	0.769161	0.380477	1
MRPS34	-0.162592	6.90139	0.769117	0.38049	1
LINC01800	1.03148	-1.89511	0.769056	0.380509	1
SUMF1	0.26233	5.06915	0.769055	0.38051	1
OXSM	-0.237574	4.12559	0.768999	0.380527	1
AC119674.2	0.449253	5.55529	0.768811	0.380585	1
SSH1	-0.327638	5.10852	0.768768	0.380599	1
SPOCK2	-0.764623	5.13276	0.768737	0.380608	1
AC007342.1	1.34555	-2.38924	0.768606	0.380649	1
EMC1	0.21854	6.30383	0.768486	0.380686	1
TRERF1	-0.478468	2.54813	0.768381	0.380718	1
AC092131.1	0.633352	-0.947634	0.768366	0.380723	1
ACBD6	-0.211713	5.73667	0.768101	0.380805	1
ACO2	0.187112	6.8623	0.767846	0.380884	1
ZNF571-AS1	0.488174	1.17785	0.767379	0.381029	1
CAGE1	-0.44919	-0.874826	0.76736	0.381035	1
AC109454.2	0.939085	-2.01893	0.767183	0.38109	1
ZNF337-AS1	0.402486	2.4781	0.767094	0.381117	1
SLC39A7	0.189705	5.91207	0.767078	0.381122	1
AC080013.6	0.643347	-0.896703	0.766898	0.381178	1
SH3GLB1	0.299998	7.14428	0.766362	0.381345	1
RBM4B	0.213725	4.999	0.766175	0.381403	1
NLE1	-0.379944	3.59404	0.766083	0.381431	1
AC005104.1	0.274193	2.08079	0.765917	0.381483	1
ZNF90	-0.308014	4.19976	0.765852	0.381503	1
HSPA1L	0.524189	0.365824	0.765822	0.381513	1
AC114401.1	1.67159	-2.18532	0.765711	0.381547	1
GTF2B	0.169459	5.26803	0.765402	0.381643	1
SERPINB6	0.473218	7.21643	0.765245	0.381692	1
AC008728.1	0.481231	-0.424866	0.7652	0.381706	1
AL360227.1	1.46394	-0.0102696	0.765195	0.381708	1
SLC6A20	-0.788906	-2.0334	0.764971	0.381777	1
AC073941.1	0.855896	-0.900834	0.764944	0.381786	1
ABCG4	0.686367	-0.407311	0.764542	0.381911	1
AL136040.2	-0.380142	0.551673	0.763996	0.382081	1
AL807752.6	-0.545658	0.784616	0.763981	0.382086	1
NDFIP1	0.223352	7.67028	0.763873	0.382119	1
GABRA5	-1.35758	1.06182	0.763817	0.382137	1
ZNF43	-0.335275	5.58885	0.763813	0.382138	1
REEP4	-0.324946	3.71396	0.76359	0.382207	1
MYH15	-0.726666	0.459583	0.763467	0.382246	1
GPRIN1	-0.357503	3.07767	0.763446	0.382252	1
ESRRB	0.512037	0.0470428	0.763388	0.38227	1
LINC01278	0.269837	3.65104	0.763253	0.382312	1
PWRN4	-0.759844	-0.925023	0.763244	0.382315	1
CC2D2B	-0.51013	-1.13316	0.762866	0.382433	1
HLA-F	-0.891469	2.83972	0.762502	0.382547	1
INSIG1	-0.291377	7.33952	0.762494	0.382549	1
LINC02516	0.941027	-1.27859	0.762395	0.38258	1
SCRIB	-0.239328	5.01417	0.762286	0.382614	1
AC034206.1	0.828569	0.146765	0.762249	0.382626	1
LTBR	0.819352	-0.614974	0.762091	0.382675	1
AC116609.2	1.1817	-2.21368	0.762026	0.382695	1
SEMA5A	0.361938	5.97999	0.761925	0.382727	1
NBR2	0.368834	2.62469	0.761864	0.382746	1
RO60	0.162712	6.49953	0.761779	0.382772	1
DDO	0.390951	2.8292	0.761755	0.38278	1
PYCARD-AS1	-0.845451	-1.87641	0.761697	0.382798	1
HBEGF	0.602617	6.13009	0.76161	0.382825	1
FAM222A	0.690338	4.19718	0.761545	0.382846	1
SH3BP1	-0.47423	1.53262	0.761537	0.382848	1
ELMOD3	0.259446	4.50529	0.76151	0.382856	1
LINC00353	1.01593	-2.39945	0.761367	0.382901	1
GRHL3	-1.32685	-1.2926	0.761157	0.382967	1
ZDHHC14	-0.316591	4.23283	0.761049	0.383	1
IMPAD1	0.283536	6.94261	0.760862	0.383059	1
AC233263.6	0.811414	-1.63346	0.76084	0.383066	1
LYSMD4	0.353281	2.94864	0.760786	0.383083	1
KRTAP19-5	2.67249	-2.04257	0.76072	0.383103	1
AC110275.1	0.300222	2.97133	0.760623	0.383134	1
DDX50	-0.190722	5.1185	0.760532	0.383162	1
SPPL2B	0.218863	5.06389	0.760507	0.38317	1
PAPPA-AS1	1.29371	-1.8961	0.7605	0.383172	1
CCDC84-DT	0.54899	-0.179297	0.760294	0.383237	1
HRH1	0.476462	4.73917	0.760125	0.383289	1
LYRM2	0.170589	6.79795	0.759911	0.383356	1
MET	-0.822081	4.76052	0.759902	0.383359	1
ZNF576	0.24635	4.50575	0.75961	0.383451	1
GPR158-AS1	-0.736084	1.38617	0.75937	0.383526	1
GALT	0.598969	3.77954	0.759224	0.383572	1
AC087273.2	1.63564	-2.13575	0.759207	0.383577	1
AC009163.7	0.467789	-0.507878	0.759018	0.383636	1
VASH1-AS1	-0.328635	2.96208	0.758808	0.383702	1
AC107308.1	-1.00823	-1.56977	0.758753	0.383719	1
SLC25A37	0.433175	6.00257	0.758738	0.383724	1
AC092171.1	0.898168	-0.54831	0.758633	0.383757	1
PPP1R14C	0.606047	3.98086	0.758358	0.383843	1
AC005104.3	-1.04434	-2.27273	0.758302	0.38386	1
ZW10	-0.220796	3.57285	0.758155	0.383907	1
EFCAB1	1.13543	-0.939662	0.758082	0.383929	1
BDP1	0.246953	5.72494	0.758008	0.383953	1
AC004784.1	-0.69315	-1.79166	0.757953	0.38397	1
LINC01562	0.721271	-1.59127	0.757308	0.384172	1
LINC01270	0.598722	0.395951	0.75709	0.384241	1
SORT1	-0.526357	6.00348	0.756982	0.384275	1
AP000879.1	-0.511195	-1.11343	0.756863	0.384312	1
ADCY8	-0.577863	1.0557	0.756741	0.38435	1
SLIT3	-0.37693	-0.462314	0.756709	0.384361	1
PCYT1B	-0.565654	1.97491	0.756673	0.384372	1
AC078993.1	-0.662953	-1.80028	0.756565	0.384406	1
LPXN	0.298043	3.13342	0.75641	0.384454	1
ASNS	-0.383411	5.8674	0.756039	0.384571	1
SLC35F4	-0.561877	-0.231581	0.755935	0.384604	1
GSX2	-0.744598	-1.55696	0.755876	0.384622	1
Z94721.2	0.520037	-0.549316	0.755809	0.384643	1
AL590235.1	-0.886122	-2.07857	0.755607	0.384707	1
MMP20	-0.612056	-1.48672	0.755238	0.384823	1
AC009690.1	0.286833	4.23373	0.755134	0.384856	1
PGBD5	-0.444437	3.99467	0.755127	0.384858	1
AC006254.1	-0.515989	-1.56621	0.755077	0.384874	1
FSIP1	0.380888	2.68469	0.75491	0.384926	1
AC010442.1	0.228085	3.88833	0.754608	0.385021	1
PRSS3	0.858158	-1.59438	0.75456	0.385036	1
GFRAL	1.19251	-2.03724	0.754311	0.385115	1
AC026803.3	1.35221	-2.37722	0.754085	0.385186	1
CHCHD10	0.277338	6.0242	0.754032	0.385203	1
TFAP4	-0.459272	1.11564	0.753887	0.385249	1
EFCAB3	0.398933	0.697793	0.753878	0.385251	1
ABCA6	1.41134	2.65979	0.753727	0.385299	1
USP30	0.225578	3.85452	0.753666	0.385318	1
CROCC	0.268792	3.09993	0.753649	0.385323	1
AC008655.2	-1.23809	-2.18473	0.753571	0.385348	1
AP000829.1	-0.524164	-1.09789	0.753021	0.385521	1
RFTN1	-0.423249	4.89025	0.752938	0.385548	1
AC026464.4	-0.266759	3.01052	0.75288	0.385566	1
PLSCR4	0.745502	1.67614	0.752769	0.385601	1
MRNIP	0.224835	4.43991	0.752764	0.385603	1
GPS1	-0.227192	5.77564	0.752539	0.385674	1
LINC02741	-0.545184	-1.19323	0.752292	0.385752	1
CRPPA	0.271301	2.79694	0.752112	0.385809	1
TNKS	0.293083	6.22455	0.751954	0.385858	1
HNRNPK	-0.148648	8.86831	0.751844	0.385893	1
RNF115	0.20533	5.60424	0.751664	0.38595	1
AL691442.1	-1.1883	-2.12311	0.751416	0.386028	1
SREBF2-AS1	-0.412802	-0.127751	0.751401	0.386033	1
AL606468.1	-0.98539	-1.84412	0.751213	0.386093	1
LINC02716	1.00892	-1.36175	0.751103	0.386127	1
CENPQ	-0.261747	4.58631	0.751042	0.386147	1
CSE1L-AS1	-1.02251	-2.09441	0.750823	0.386216	1
ZIM2	0.922647	1.39977	0.750558	0.3863	1
LDLRAD4	0.654767	3.97547	0.75046	0.386331	1
POLR2C	0.230415	6.44352	0.750419	0.386344	1
GCNT3	-0.38567	0.673978	0.750354	0.386364	1
SALL4	0.975536	2.51814	0.750342	0.386368	1
LINC01491	-0.782388	-1.94083	0.750222	0.386406	1
ZNF75D	0.284815	3.43114	0.750199	0.386413	1
AC079352.1	-0.610076	-0.669026	0.750138	0.386433	1
CHGB	-0.589477	1.55147	0.750081	0.386451	1
OTUD7A	-0.496974	0.921868	0.750044	0.386462	1
RRP1B	-0.257631	4.86858	0.749989	0.38648	1
C14orf178	0.381348	0.885453	0.749973	0.386485	1
LINC01778	-0.581288	1.33651	0.749928	0.386499	1
C19orf81	0.903938	0.057198	0.74976	0.386552	1
AC022960.1	-0.609825	-1.36959	0.749677	0.386579	1
AC119396.2	0.860225	-1.72525	0.7496	0.386603	1
MYO19	-0.324591	4.46231	0.749556	0.386617	1
PPIH	-0.236166	5.58092	0.749542	0.386621	1
AC006305.1	0.67313	-1.17639	0.749425	0.386658	1
LINC02409	1.00859	-2.36262	0.749352	0.386681	1
AL445426.1	0.530344	-1.41978	0.749301	0.386698	1
ZNF112	0.27698	3.07635	0.749221	0.386723	1
WDR46	-0.208127	5.40399	0.749072	0.38677	1
DNAJC14	0.203678	4.05618	0.748104	0.387077	1
TMED8	0.507345	4.98848	0.747984	0.387115	1
AL359555.4	1.73613	-1.80649	0.747772	0.387182	1
AC113347.4	1.00762	-2.28483	0.747746	0.387191	1
AL359513.1	-0.521377	1.41638	0.747634	0.387227	1
CFAP206	0.433217	0.148108	0.747605	0.387236	1
SEC23A	-0.295069	5.69605	0.747342	0.387319	1
STK40	-0.300379	4.88015	0.747262	0.387344	1
ADCK5	0.355009	2.07858	0.747165	0.387375	1
AP001150.1	1.34704	-2.25967	0.747052	0.387411	1
BTN2A1	0.204497	4.93313	0.746875	0.387467	1
ZC3H12D	0.667891	-1.52817	0.746824	0.387484	1
SHISA5	-0.226315	6.23147	0.746681	0.387529	1
AC004702.1	-0.438909	-0.925171	0.746431	0.387609	1
STAT6	0.78472	0.336059	0.746346	0.387636	1
MLH3	0.302827	4.25827	0.746049	0.38773	1
PLP2	-0.523211	5.53119	0.746009	0.387743	1
AL031595.2	-1.22989	-2.2202	0.746001	0.387745	1
LTBP2	0.784429	2.86429	0.745999	0.387746	1
MRM1	-0.379817	1.55719	0.745966	0.387756	1
IWS1	0.205212	6.56102	0.745943	0.387764	1
AL009181.1	1.41111	-2.32286	0.745871	0.387787	1
SLTM	-0.166013	6.84394	0.745771	0.387819	1
AP000845.1	-0.493907	-1.56351	0.745721	0.387834	1
MID1IP1	0.322693	4.98471	0.74562	0.387867	1
RSRC1	-0.178469	6.1657	0.745242	0.387987	1
STAC2	0.810506	1.32626	0.745196	0.388001	1
FAM90A26	1.36111	-2.28115	0.744996	0.388065	1
SNHG27	1.00057	-2.04388	0.744448	0.38824	1
AACS	-0.2841	4.30409	0.744273	0.388295	1
AC008537.1	0.404975	3.53278	0.744043	0.388369	1
RP2	0.250276	4.5754	0.743932	0.388404	1
DLL1	-0.710174	4.44186	0.743688	0.388482	1
DMXL1	0.253552	4.64096	0.743518	0.388536	1
METRN	0.537369	7.60947	0.7435	0.388542	1
AC090994.1	1.48663	-1.00341	0.743347	0.388591	1
HIC2	0.349506	2.52823	0.743322	0.388599	1
ZNF629	0.217047	4.85482	0.743321	0.388599	1
KHDC1L	-0.799123	-1.641	0.743311	0.388602	1
ELF2	-0.20355	5.12396	0.743151	0.388653	1
CNEP1R1	0.24936	3.41422	0.743031	0.388692	1
DHRS4-AS1	0.340445	4.05042	0.743022	0.388694	1
AL109955.1	-0.426828	-0.183442	0.743003	0.388701	1
TTC4	-0.332403	1.79457	0.742228	0.388948	1
AC104024.3	-1.18493	-2.46042	0.742124	0.388981	1
LINC01339	0.949318	-1.9945	0.742119	0.388983	1
IZUMO4	-0.544888	0.142536	0.742097	0.38899	1
NPL	-0.492497	2.07054	0.741922	0.389046	1
TIMM8A	-0.256681	4.03128	0.741717	0.389111	1
AC008622.2	0.432736	-0.42272	0.741684	0.389122	1
FADD	-0.217621	5.1188	0.741585	0.389154	1
MPV17	0.192563	5.91477	0.741515	0.389176	1
TM4SF20	-1.33743	-1.79332	0.741311	0.389241	1
TCTE1	-0.634234	-0.946015	0.741284	0.38925	1
CDKN2C	0.453224	7.89326	0.741024	0.389333	1
ONECUT2	1.01042	3.08566	0.74101	0.389338	1
SZT2	0.26686	3.26316	0.740861	0.389385	1
MAP1S	-0.317812	4.48331	0.740841	0.389392	1
C16orf72	0.232615	6.19291	0.740738	0.389425	1
VDR	1.05225	2.64146	0.740458	0.389514	1
SLC2A10	0.338556	4.46911	0.740168	0.389607	1
AC005042.2	-1.67968	-2.10992	0.740147	0.389614	1
FAM66B	0.88254	0.0815554	0.74	0.389661	1
AC025211.1	0.752949	-1.75293	0.739964	0.389672	1
TMEM39A	0.31426	4.18991	0.739865	0.389704	1
IFNG-AS1	-0.409381	-0.908008	0.73981	0.389722	1
LINC00681	1.41322	-1.86536	0.73959	0.389792	1
GPX7	0.324246	4.97834	0.739456	0.389835	1
AC004865.2	-0.538188	-0.750952	0.739338	0.389873	1
NUMA1	0.27681	5.59458	0.739067	0.38996	1
AC008764.3	0.573259	-0.631989	0.739055	0.389964	1
PRPF4	-0.164555	5.95493	0.738842	0.390032	1
NUDT1	-0.261504	6.27732	0.738718	0.390072	1
CD53	-1.15094	-2.05081	0.738616	0.390104	1
AC010327.7	-0.656598	-1.5887	0.73854	0.390129	1
KDM2B	-0.236163	4.2705	0.73849	0.390145	1
AC092368.3	-0.414135	2.79438	0.738447	0.390159	1
CLRN3	-1.04139	-2.12349	0.738332	0.390196	1
PAX3	1.01585	2.01847	0.738294	0.390208	1
LINC02680	-0.55053	-0.227286	0.738007	0.3903	1
AGAP11	0.724407	-1.59557	0.737978	0.390309	1
AC073225.1	0.708896	-1.54993	0.737972	0.390311	1
AC011483.1	0.729874	-2.18816	0.737804	0.390365	1
AL021918.3	0.729855	-2.00522	0.737769	0.390376	1
AC093158.1	0.729854	-1.97822	0.737767	0.390377	1
AC005614.1	0.729849	-2.04059	0.737757	0.39038	1
AC090246.1	0.729848	-2.05139	0.737756	0.390381	1
LINC02540	0.729836	-2.01164	0.737735	0.390387	1
AP003548.1	0.729778	-2.22258	0.737629	0.390421	1
CYSLTR2	0.729775	-1.99849	0.737624	0.390423	1
AC008870.4	0.729768	-2.09824	0.737611	0.390427	1
LCORL	-0.321271	5.21415	0.737538	0.390451	1
ACTA1	0.729721	-1.82363	0.737525	0.390455	1
AL121992.1	0.715367	-1.53137	0.737503	0.390462	1
SRD5A3	0.369278	4.22113	0.737482	0.390469	1
SERF1B	0.715497	-1.56755	0.737374	0.390504	1
HNRNPA0	-0.20123	6.86475	0.737013	0.390619	1
AL160236.2	-0.330521	0.166494	0.736985	0.390628	1
AP003119.3	0.463306	1.65657	0.736911	0.390652	1
SLC39A1	0.191911	6.67295	0.736698	0.390721	1
SLC1A4	-0.463074	3.84356	0.736664	0.390732	1
AC129803.1	-0.39116	1.17785	0.735746	0.391027	1
PCSK6	-1.49129	4.33262	0.735739	0.391029	1
PFN1	-0.263608	9.17884	0.735674	0.39105	1
EPN1	-0.189847	4.94265	0.735562	0.391086	1
FTCDNL1	-0.753402	0.694054	0.735465	0.391117	1
MFAP2	-1.26298	-0.215621	0.734912	0.391296	1
TMEM272	0.80455	-2.2087	0.734882	0.391305	1
AL390242.1	0.963447	-2.14428	0.7348	0.391332	1
AL358334.3	0.730358	-2.1937	0.734752	0.391347	1
BX293535.1	1.2662	-1.20685	0.734681	0.39137	1
GAPDH	-0.308618	11.5331	0.734636	0.391385	1
RMND1	-0.214531	4.75461	0.734458	0.391442	1
AC034102.8	1.05759	-2.21072	0.73391	0.391619	1
ALDH18A1	-0.220254	4.92231	0.733518	0.391745	1
AL157813.1	-0.649369	-1.14984	0.733517	0.391746	1
SFXN1	-0.242187	5.64221	0.733338	0.391803	1
HOXA6	0.78278	0.857656	0.73323	0.391838	1
TRIM2	0.275404	6.43834	0.733081	0.391886	1
NDUFA7	0.295457	4.1398	0.733028	0.391904	1
DNAJC19	-0.236651	6.58194	0.732973	0.391921	1
AF241728.2	0.377597	0.527455	0.73296	0.391925	1
AC099788.1	0.564597	-1.85463	0.732891	0.391948	1
DTX1	0.592976	2.07782	0.732879	0.391951	1
AC091117.2	0.564592	-1.98937	0.732879	0.391952	1
RILPL1	0.219655	5.10526	0.732728	0.392	1
ZSWIM2	0.745066	-0.979378	0.732472	0.392083	1
AC087386.1	-1.00568	-0.855447	0.732135	0.392192	1
LINC01844	0.797314	1.28742	0.732002	0.392235	1
LINC01739	0.715507	-1.88548	0.731983	0.392241	1
AC009063.3	1.08943	-0.581568	0.731979	0.392243	1
FXYD5	1.14183	5.20033	0.731943	0.392254	1
BTBD8	0.645708	1.65196	0.731871	0.392277	1
LINC01606	-0.887971	-2.10735	0.731747	0.392318	1
AC100834.2	-1.11586	-2.12878	0.73156	0.392378	1
TEAD2	0.268584	5.17385	0.731521	0.392391	1
FOXG1	0.69604	6.87045	0.731484	0.392402	1
GFPT2	0.663912	5.30694	0.731407	0.392427	1
AC007744.1	-0.698066	-1.64644	0.731351	0.392446	1
ANKRD37	-0.299269	3.41226	0.731062	0.392539	1
KCTD8	-0.732324	-0.07112	0.730771	0.392633	1
AC211476.2	-0.464295	-0.691155	0.73074	0.392643	1
AC118469.2	-0.797654	-1.68415	0.730655	0.392671	1
RASSF4	-0.416836	4.69786	0.730654	0.392671	1
PROSER2	-1.07957	-0.20704	0.730569	0.392699	1
LSM7	-0.187658	7.86699	0.730551	0.392705	1
BRWD1-AS2	0.603221	-0.310801	0.730549	0.392705	1
ALDH3B1	0.559256	4.42636	0.730109	0.392848	1
THOC5	-0.273331	4.94569	0.730056	0.392865	1
CTNNB1	-0.177736	6.54671	0.729915	0.392911	1
AC021739.3	-0.714102	-1.75278	0.729897	0.392917	1
LMO2	0.734555	3.9694	0.729802	0.392948	1
ENPEP	-0.489963	-1.37665	0.729707	0.392978	1
HOXA9	1.07384	4.58908	0.729546	0.39303	1
GTF3C6	0.209488	7.89066	0.729518	0.39304	1
AC010422.5	0.631462	-0.952154	0.72949	0.393049	1
AL359813.1	0.563229	-0.495494	0.729359	0.393091	1
CKLF	-0.2122	6.6704	0.728973	0.393216	1
NAA10	-0.180916	6.32476	0.728903	0.393239	1
FGF5	-0.948578	0.0924716	0.72874	0.393292	1
FAM178B	0.636015	-1.23783	0.728578	0.393344	1
AC007298.2	-0.462571	-0.832721	0.72823	0.393457	1
ZSCAN26	0.252333	4.09836	0.728026	0.393524	1
ANXA6	0.24865	5.60998	0.727878	0.393572	1
HAR1A	1.16682	-2.41208	0.727451	0.393711	1
STX16	0.241802	6.50172	0.727272	0.393769	1
CALHM6	1.14449	-2.01641	0.727223	0.393785	1
BRI3	0.188011	7.17739	0.727135	0.393813	1
AC137630.4	-0.440467	-0.336886	0.727071	0.393834	1
PON1	-0.665734	-1.63608	0.727032	0.393847	1
MSANTD3-TMEFF1	0.470164	4.75654	0.727016	0.393852	1
ALAS2	-1.2983	-2.35664	0.72658	0.393994	1
LINC02605	-1.03927	-2.03218	0.72654	0.394007	1
ZNF490	0.303693	1.96109	0.726413	0.394048	1
MBOAT7	0.281704	6.56022	0.726297	0.394086	1
PDSS1	-0.282828	3.58832	0.726261	0.394098	1
MT1A	-0.986816	-0.294509	0.726203	0.394117	1
PRRC2A	-0.231486	5.01883	0.725944	0.394201	1
LRRC40	-0.180922	4.58435	0.725889	0.394219	1
LINC00880	0.684121	-0.740994	0.725853	0.394231	1
SPTAN1	0.200084	6.89643	0.725852	0.394231	1
AC012470.1	-0.958443	-1.40147	0.725618	0.394307	1
PARTICL	-0.417892	1.6332	0.725386	0.394383	1
SBSN	1.35835	-2.26638	0.725273	0.39442	1
EIF4EBP1	-0.293582	5.67801	0.72517	0.394453	1
RAB25	0.983599	-1.93841	0.725125	0.394468	1
RNPS1	-0.171154	7.1701	0.725005	0.394507	1
G3BP1	-0.183686	6.98027	0.724997	0.39451	1
VPS4B	0.224375	5.89327	0.724365	0.394716	1
EHBP1	0.24964	7.01467	0.724341	0.394724	1
SUCNR1	1.93337	-1.67994	0.72426	0.39475	1
EMC3	0.225351	6.84347	0.723842	0.394886	1
PCCA	-0.3296	4.61173	0.723832	0.39489	1
FETUB	1.64557	-1.95097	0.723654	0.394948	1
C1orf195	1.24605	-2.04323	0.723528	0.394989	1
CNGA4	-0.557919	-1.15708	0.723361	0.395043	1
HECW2-AS1	2.02741	-2.18601	0.723359	0.395044	1
OBSCN	-0.434486	0.0633238	0.72331	0.39506	1
AP001021.3	-0.602765	-0.558501	0.723152	0.395112	1
POLR2H	-0.162778	6.37519	0.722954	0.395177	1
AC092143.2	-0.527209	-0.596014	0.722681	0.395266	1
AC246817.1	-0.634887	0.128676	0.722516	0.39532	1
PDZK1	0.497837	-0.549183	0.722189	0.395427	1
AL590714.1	-0.278162	2.12109	0.722186	0.395428	1
BX322234.1	0.416816	1.37251	0.722132	0.395446	1
SNRNP27	0.157613	6.8604	0.722047	0.395473	1
TRIM21	-0.355636	3.03781	0.722008	0.395486	1
HLA-G	-0.833456	1.62777	0.721829	0.395545	1
FHL1	0.461715	6.90663	0.721819	0.395548	1
NRXN2	0.8955	4.14925	0.721724	0.395579	1
LINC02109	-0.390622	-0.758143	0.721545	0.395638	1
CD300LF	1.54957	-1.29728	0.721467	0.395663	1
DICER1	0.208031	5.02872	0.721371	0.395694	1
ZKSCAN2-DT	-0.475403	0.945615	0.721306	0.395716	1
AC006160.1	-0.358315	1.19676	0.721203	0.39575	1
SF3B2	-0.148418	7.9221	0.721057	0.395798	1
RCBTB2	0.502123	4.1034	0.72094	0.395836	1
MANEAL	-0.57454	3.62383	0.72079	0.395885	1
DR1	-0.283356	5.79502	0.720722	0.395907	1
SLC2A1-AS1	-0.546548	1.01489	0.720641	0.395934	1
AC011396.2	0.935406	-2.13971	0.720304	0.396044	1
AC034228.1	0.991418	-1.60375	0.720038	0.396131	1
TIMP1	-0.44786	8.67659	0.719948	0.396161	1
NDUFS6	-0.26919	8.45233	0.71954	0.396295	1
SEMA3C	-0.841295	3.09695	0.719426	0.396332	1
GPT2	0.412772	5.17996	0.719194	0.396408	1
AC009283.1	0.437381	1.7929	0.719173	0.396415	1
TDRD10	0.730577	-2.02182	0.719123	0.396432	1
AC084824.5	0.351163	0.401857	0.719052	0.396455	1
CHRND	-1.21751	-2.33909	0.718974	0.396481	1
CCDC87	0.589714	-1.5991	0.718754	0.396553	1
POLR3E	-0.247047	4.45961	0.718574	0.396612	1
NDUFA4	0.17627	10.5239	0.718464	0.396648	1
NCAPD3	-0.291238	5.71074	0.718249	0.396719	1
TMEFF1	1.10335	-1.80562	0.718156	0.39675	1
DDX1	-0.192218	7.4145	0.717904	0.396832	1
EED	-0.215567	4.51639	0.717877	0.396841	1
AFAP1	0.350237	5.67888	0.717847	0.396851	1
AL355499.2	0.310635	0.957001	0.7176	0.396932	1
ELMSAN1	-0.321958	3.47272	0.71747	0.396975	1
SHISAL1	-0.806457	1.28534	0.717417	0.396993	1
OSTN-AS1	1.14639	-2.19994	0.717372	0.397007	1
AC103691.1	0.286885	2.31024	0.717352	0.397014	1
SYT4	0.900199	-0.369033	0.717272	0.39704	1
RPS25	-0.170848	9.5883	0.717221	0.397057	1
AC068643.1	-1.04975	-0.645102	0.717125	0.397089	1
AC010547.4	0.462374	0.135009	0.716985	0.397135	1
TFB1M	-0.366659	4.22386	0.716905	0.397161	1
AC117382.2	1.12999	-2.25867	0.716795	0.397197	1
AC093835.1	-0.704951	-1.82817	0.716573	0.39727	1
BANF1	-0.15165	8.05415	0.716554	0.397277	1
EIPR1	0.272473	5.39656	0.716505	0.397293	1
LINC02133	0.504365	-0.956906	0.716442	0.397314	1
CCDC28B	0.240601	5.78159	0.716295	0.397362	1
ATP6V1A	0.249004	5.99975	0.716291	0.397363	1
TLE1	-0.280464	6.01152	0.71625	0.397377	1
NDUFS1	-0.179212	6.77741	0.716146	0.397411	1
HOXD9	0.792388	1.90011	0.716021	0.397452	1
NAP1L5	0.415753	4.80536	0.716006	0.397457	1
C2CD5	0.255136	4.51292	0.715989	0.397463	1
NBPF15	0.296789	4.16046	0.715899	0.397492	1
SMAD4	-0.248752	5.41209	0.715574	0.3976	1
DIAPH3-AS2	-1.22745	-2.40871	0.715426	0.397648	1
AC074237.1	0.878247	-2.17428	0.715144	0.397741	1
INO80E	-0.181716	4.39896	0.715011	0.397785	1
RTN4	0.246173	10.2152	0.715007	0.397787	1
PTCH2	-0.354944	0.598661	0.715001	0.397789	1
FXYD6	0.500813	7.91503	0.714805	0.397853	1
LINC02290	1.21338	-2.25948	0.714722	0.397881	1
SLC9B2	0.200733	4.52791	0.714661	0.397901	1
PTTG1IP	0.333417	8.23532	0.714623	0.397913	1
AP001496.2	-0.507262	-1.54521	0.714441	0.397973	1
AL353708.1	-0.708157	-1.04718	0.714308	0.398017	1
TDRD12	0.564513	-0.768269	0.714228	0.398044	1
LRRC27	0.278613	3.42311	0.714168	0.398064	1
TRPV3	0.787364	-0.340195	0.713878	0.398159	1
TRIM24	-0.341404	6.55947	0.713805	0.398184	1
AC091053.1	-0.491955	-1.3368	0.713741	0.398205	1
AC068792.1	-0.64613	-1.31756	0.713588	0.398255	1
AC010976.1	-0.293548	1.28259	0.713527	0.398275	1
FMC1	-0.24691	6.3046	0.713188	0.398388	1
WRAP73	-0.188265	4.37984	0.712868	0.398493	1
NFATC2IP	-0.176034	6.26875	0.712852	0.398499	1
AL353689.2	0.979991	-1.86856	0.712779	0.398523	1
AC100830.1	0.430604	-0.305906	0.712769	0.398526	1
COQ2	-0.229312	4.23989	0.711757	0.398861	1
HPS3	-0.308946	4.75165	0.71162	0.398906	1
C5orf56	-0.271353	2.95872	0.711579	0.39892	1
AL162425.1	-1.21305	-2.40712	0.711485	0.398951	1
SSTR5-AS1	-1.15571	-2.44799	0.711473	0.398955	1
PRTN3	-1.07146	-2.34723	0.711198	0.399046	1
PCED1A	0.325736	4.7448	0.71119	0.399049	1
LTN1	0.226401	5.133	0.711115	0.399074	1
THSD1	-0.69008	3.8575	0.711073	0.399088	1
RNF139-AS1	-0.388158	-0.391161	0.711041	0.399098	1
AC005532.1	-0.492034	-0.264849	0.711002	0.399112	1
PGAP3	0.276758	2.76113	0.710936	0.399133	1
AC020978.7	1.15325	-2.37194	0.710893	0.399148	1
CACNA1G-AS1	0.735926	-1.81746	0.710835	0.399167	1
LPGAT1	-0.196615	5.0321	0.710665	0.399223	1
FAP	-0.876738	2.84647	0.710597	0.399246	1
CYB5D2	0.229094	5.30945	0.710466	0.399289	1
GCNT2	-0.49931	3.38279	0.710281	0.399351	1
LINC02479	0.513648	-1.24663	0.710275	0.399353	1
ZNF677	0.366518	5.49265	0.710158	0.399391	1
AC116903.2	-0.741181	-0.369539	0.709987	0.399448	1
ZNF695	-0.927797	-0.276599	0.709901	0.399477	1
ING5	-0.162674	5.26399	0.709885	0.399482	1
HIPK3	0.284658	4.47054	0.709441	0.399629	1
TDRKH	-0.39591	3.05846	0.709265	0.399688	1
PTGES3	-0.174959	8.21198	0.708888	0.399813	1
RBP7	-0.684706	-0.576837	0.708642	0.399895	1
DSC2	1.31546	-2.07258	0.708467	0.399953	1
JTB	-0.153154	6.78997	0.708368	0.399986	1
SLC35E2A	0.412152	2.83694	0.708293	0.400011	1
XKR9	0.531172	1.36526	0.708	0.400109	1
PSME2	-0.35455	7.08444	0.707857	0.400156	1
STEAP3-AS1	0.441095	-0.0194133	0.707825	0.400167	1
MPV17L	-0.697358	1.41424	0.707436	0.400296	1
AL356124.1	-0.500912	0.725166	0.707414	0.400304	1
TAPT1	0.343284	5.087	0.707401	0.400308	1
LINC02234	0.393075	0.100315	0.707275	0.40035	1
S100A10	-0.375883	9.02854	0.707202	0.400374	1
RASSF3	-0.352335	2.23635	0.706881	0.400481	1
AP002748.4	-0.409563	2.65779	0.706779	0.400515	1
AC009244.2	1.29569	-2.09247	0.706738	0.400529	1
MS4A14	1.3202	-2.41541	0.70653	0.400598	1
LINC01133	1.13252	-1.7557	0.706456	0.400623	1
TSC1	0.22804	4.25985	0.706435	0.40063	1
AC254562.3	0.426108	0.856969	0.70633	0.400665	1
NDUFS5	-0.235242	9.273	0.70632	0.400668	1
AC126544.2	-1.16513	-2.26895	0.706235	0.400696	1
AC012020.1	-0.61306	-1.71617	0.706156	0.400723	1
IDI2-AS1	0.362198	2.30669	0.705996	0.400776	1
AL050350.1	1.33016	-2.41309	0.705977	0.400783	1
CCT2	-0.191667	8.76909	0.70567	0.400885	1
GRB10	-0.207586	7.00419	0.705482	0.400948	1
RBMS3-AS1	-1.14033	-2.45028	0.70542	0.400968	1
AC011377.1	-1.14033	-2.47106	0.70542	0.400968	1
FGF21	-1.14033	-2.49531	0.70542	0.400968	1
AP000812.1	0.732703	-1.83219	0.705418	0.400969	1
MAN2B2	0.250679	4.30303	0.705399	0.400976	1
AC083800.1	1.84181	-2.36004	0.705329	0.400999	1
ITPR3	0.638297	2.1651	0.705184	0.401047	1
AC093802.1	-0.828843	-2.14492	0.704913	0.401138	1
AC105339.3	1.10558	-2.17534	0.704893	0.401144	1
AC123786.1	-1.06608	-2.43845	0.704779	0.401182	1
CISTR	-1.59367	-2.34854	0.704591	0.401245	1
PREP	-0.307213	4.81364	0.704543	0.401261	1
NOL4L	0.396431	3.99212	0.704386	0.401314	1
C1GALT1C1L	0.52971	1.2612	0.704074	0.401418	1
GTPBP2	-0.288977	3.23082	0.704006	0.401441	1
AC008679.1	-1.14134	-2.49445	0.703977	0.401451	1
OR52A1	-1.14134	-2.49445	0.703977	0.401451	1
AC018695.2	-1.14134	-2.49445	0.703977	0.401451	1
ARHGAP36	-1.14134	-2.49445	0.703977	0.401451	1
TMEM9	0.170834	6.65441	0.703803	0.401509	1
AL359541.1	-0.827388	-2.12762	0.703513	0.401606	1
FAM216A	-0.311514	5.81486	0.703484	0.401615	1
MORC2-AS1	-0.436889	-0.98573	0.703461	0.401623	1
AP000759.1	-0.637309	-1.55413	0.703349	0.401661	1
DLG5	0.25841	4.71287	0.703292	0.40168	1
TRMT112	-0.153686	7.8866	0.703047	0.401762	1
AP000255.1	0.656968	-1.23797	0.702987	0.401782	1
DEFB123	-1.14821	-2.47589	0.702615	0.401907	1
DDX56	-0.178251	5.89351	0.702377	0.401986	1
AC099506.3	-1.21468	-2.38219	0.702294	0.402014	1
THRA1/BTR	-1.10399	-2.34502	0.702213	0.402041	1
AP000936.1	-1.0034	-1.47455	0.702128	0.40207	1
AC010320.3	0.378253	0.614837	0.70194	0.402133	1
AC089985.1	0.686236	-1.74313	0.701922	0.402139	1
SAMHD1	-0.385212	4.14848	0.701516	0.402275	1
WASHC2C	0.300878	4.50833	0.701473	0.402289	1
INPP4A	0.297152	4.73933	0.700934	0.40247	1
TP53BP2	-0.232188	4.98128	0.700924	0.402474	1
LINC01508	-0.787994	-0.0618987	0.700922	0.402474	1
AC137630.2	0.333395	0.509608	0.700864	0.402494	1
AL357497.1	-0.786314	-1.62772	0.700673	0.402558	1
AC021422.1	-1.11181	-2.41954	0.700665	0.40256	1
FNBP1	-0.400338	6.34164	0.700656	0.402563	1
LINC00836	1.16785	-1.14757	0.700641	0.402568	1
FBXL22	-0.418891	-0.806592	0.700612	0.402578	1
RUBCN	0.345939	4.04031	0.700541	0.402602	1
OMD	-1.46492	-0.381025	0.700401	0.402649	1
AL606760.1	0.374842	1.02718	0.700138	0.402737	1
DNAH11	-0.424501	1.73423	0.699841	0.402837	1
C2CD4D-AS1	0.937709	-1.70247	0.69968	0.402891	1
AC011374.2	0.543887	-0.306343	0.699661	0.402898	1
BLK	0.956447	-2.01602	0.699415	0.40298	1
RLN1	0.528016	-1.49374	0.699294	0.403021	1
AC092881.2	-1.25084	-1.56475	0.699198	0.403053	1
ZBTB40	0.232596	4.3548	0.698653	0.403237	1
AL009177.1	-0.690495	-1.55411	0.698631	0.403244	1
COPS7B	0.211266	4.8772	0.698592	0.403257	1
PFAS	-0.365673	3.18845	0.698515	0.403283	1
AC087379.1	-1.08295	-2.2855	0.698141	0.403409	1
LINC01920	-1.03879	-2.33196	0.698133	0.403412	1
TCAF1	0.296875	6.95156	0.698065	0.403435	1
AC024560.4	-0.541475	0.0480504	0.697883	0.403496	1
AL132711.1	0.811639	-1.854	0.697824	0.403516	1
ENPP6	-1.15234	1.49563	0.697805	0.403522	1
MMP11	0.705164	3.3915	0.697713	0.403553	1
PSMC1	-0.182972	7.44223	0.697684	0.403563	1
FAU	-0.166376	9.45622	0.697605	0.40359	1
ASPHD2	-0.357265	2.43243	0.69753	0.403615	1
AL512791.2	0.586915	-1.01311	0.6975	0.403625	1
TMEM189	0.335426	4.42822	0.697307	0.40369	1
AL590101.1	0.662397	-1.22191	0.697175	0.403735	1
CHKB	0.285264	1.95075	0.697044	0.403779	1
ZNF569	-0.263596	3.67411	0.697037	0.403781	1
LINC01798	0.611306	0.0778396	0.696641	0.403915	1
MYPN	-0.65363	-1.47057	0.69647	0.403972	1
EPB41L5	-0.336611	4.32252	0.696449	0.403979	1
AC069287.3	0.97678	-2.41333	0.695982	0.404137	1
DMBX1	1.01674	-2.17768	0.69586	0.404178	1
FGF19	1.72781	-2.24983	0.695752	0.404215	1
TAGLN	0.864822	7.17919	0.695698	0.404233	1
AL731577.2	0.487243	-0.22993	0.695606	0.404264	1
PPP1R36	0.412763	0.285416	0.69545	0.404317	1
DNTTIP1	-0.161049	6.05793	0.695323	0.40436	1
AC087289.4	0.802754	-2.03884	0.69527	0.404378	1
ILDR2	-0.713526	4.57694	0.69521	0.404398	1
KDM1A	-0.277119	6.06937	0.69506	0.404449	1
AC010973.2	0.435786	-0.17561	0.695056	0.40445	1
AC022966.1	0.375244	-0.333009	0.694926	0.404494	1
TMEM129	0.190711	5.48623	0.694871	0.404513	1
MYLK4	-0.421804	-0.142959	0.694301	0.404705	1
POMK	0.420148	1.27848	0.694295	0.404707	1
KCNJ15	1.09486	-1.07153	0.693897	0.404842	1
THAP10	-0.337269	2.51236	0.693797	0.404876	1
KBTBD4	0.214076	4.05512	0.693791	0.404878	1
LINC01934	0.499029	-0.435561	0.693789	0.404878	1
HMOX1	0.654258	4.14159	0.693761	0.404888	1
FAM53C	0.174787	5.2404	0.693574	0.404951	1
AP005209.1	-1.2237	-1.95407	0.693222	0.405071	1
NTM-AS1	-1.18932	-1.98375	0.693161	0.405091	1
AC078777.1	0.479558	-0.538525	0.692987	0.40515	1
LIN54	-0.285018	3.60157	0.69278	0.40522	1
LINC02485	-1.31706	-1.32177	0.692592	0.405284	1
ARMH1	0.417408	0.554792	0.692434	0.405338	1
KCNC1	0.784491	2.44579	0.692362	0.405362	1
PPP3CA	0.347829	6.91026	0.692269	0.405394	1
AC027117.2	1.00859	-0.0694688	0.692157	0.405432	1
MON2	0.335549	5.3491	0.692027	0.405476	1
LINC01151	-0.529308	-0.507182	0.692021	0.405478	1
DSCR8	0.903182	-1.72601	0.691963	0.405498	1
CACNA2D4	0.52457	-1.24854	0.691898	0.405519	1
C10orf25	0.466732	0.769945	0.691837	0.40554	1
FAM49A	-0.510647	4.52293	0.691741	0.405573	1
AC025475.2	-1.02946	-2.41784	0.691636	0.405608	1
AC091167.6	0.408963	1.88825	0.691428	0.405679	1
EDC3	0.279952	4.18498	0.691013	0.40582	1
GNAO1	0.778051	1.84833	0.690995	0.405826	1
AC005696.1	0.611904	-0.672551	0.690588	0.405964	1
EWSAT1	-0.903559	-1.97522	0.690563	0.405973	1
PEX11B	0.262271	4.98583	0.690492	0.405997	1
AL137224.1	-1.0142	-2.19122	0.690287	0.406067	1
ZC3H12B	0.663997	1.0322	0.690203	0.406095	1
ACCSL	-1.04518	-2.34532	0.690166	0.406108	1
SMG9	-0.233135	4.87123	0.690116	0.406125	1
AC011472.3	-0.738609	-1.64598	0.690098	0.406131	1
CATSPER1	0.905647	-1.9319	0.689961	0.406178	1
AC111170.1	-1.0243	-2.38291	0.689732	0.406256	1
IFT22	0.168432	6.35534	0.689639	0.406287	1
PLOD3	0.279185	7.49564	0.689451	0.406351	1
AL353795.2	1.12691	-2.16039	0.689384	0.406374	1
SPIDR	-0.239313	4.78221	0.689295	0.406404	1
THRIL	-0.556225	-0.971142	0.689082	0.406477	1
FRMD1	-1.02181	-2.39352	0.688807	0.40657	1
CTSO	0.418116	5.4587	0.688778	0.40658	1
HCN3	0.400455	0.948136	0.688775	0.406581	1
AL020996.3	0.556651	-1.94978	0.688604	0.40664	1
IQCC	-0.316103	1.63612	0.688523	0.406667	1
PRSS21	-1.57894	-2.27844	0.688377	0.406717	1
SEPTIN12	1.14086	-2.21197	0.688285	0.406748	1
TAF5	-0.323593	2.22072	0.688252	0.40676	1
NOP14	-0.208209	5.02591	0.687898	0.40688	1
LEAP2	0.337899	1.03651	0.687816	0.406908	1
RNASEK	0.202463	7.87555	0.687481	0.407022	1
SCRT1	1.27572	-1.97984	0.687369	0.407061	1
ZKSCAN4	0.239152	3.37199	0.687367	0.407061	1
MAD2L1BP	-0.209767	4.65979	0.687344	0.407069	1
CHRNA6	-0.944265	-1.73651	0.687299	0.407085	1
FABP7	-0.354545	11.0609	0.687271	0.407094	1
MYOG	-1.26794	-2.3021	0.687233	0.407107	1
AC084125.4	-0.632004	-1.34954	0.687103	0.407152	1
ZNF107	-0.39995	4.59656	0.687004	0.407185	1
AP002336.1	1.06907	-2.4246	0.68686	0.407235	1
AC022433.1	-0.614343	-1.52155	0.686792	0.407258	1
AL627095.2	-0.582054	-1.09828	0.686712	0.407285	1
AC105052.5	0.522764	-0.805651	0.686553	0.407339	1
C11orf65	0.347603	2.32589	0.686537	0.407345	1
TCF21	-1.00757	-2.32479	0.685134	0.407824	1
LINC02609	0.343185	2.83735	0.685087	0.407841	1
RSPH14	0.348562	1.3665	0.685069	0.407847	1
TRHDE	-0.810716	0.355507	0.684919	0.407898	1
IFIT2	1.01042	4.32	0.68483	0.407929	1
BMP5	-1.14059	5.09266	0.684801	0.407938	1
NALCN-AS1	-0.499087	-0.708575	0.684784	0.407944	1
TMEM63B	0.303267	2.53459	0.684575	0.408016	1
SLC35E1	0.316759	5.80275	0.684572	0.408017	1
APOBEC3B-AS1	-0.608483	-1.70612	0.684485	0.408047	1
KHSRP	-0.184745	7.10826	0.684356	0.408091	1
LMCD1	0.752463	6.03106	0.684082	0.408184	1
AC024257.4	-0.957609	-2.11684	0.683953	0.408229	1
RFK	-0.18625	5.40813	0.683823	0.408273	1
LMTK2	-0.346667	3.80601	0.683049	0.408539	1
LINC02320	-0.657135	-1.30944	0.682897	0.408591	1
BISPR	0.389331	-0.324729	0.682806	0.408622	1
AC023509.3	-0.698902	-0.18048	0.682796	0.408626	1
PTH1R	0.816577	-0.926987	0.682617	0.408687	1
AC021613.1	-0.51868	-1.02702	0.682507	0.408725	1
AC008686.1	-0.361939	-0.236298	0.68242	0.408755	1
AL035634.1	1.25223	-2.37446	0.682308	0.408793	1
NMNAT1	0.183956	4.34612	0.681737	0.408989	1
AC009495.3	-1.36036	-2.31719	0.681646	0.409021	1
LINC02851	-0.611424	-1.19745	0.68146	0.409085	1
BRD2	0.212672	7.20453	0.681457	0.409086	1
SENP7	0.343052	4.88794	0.681434	0.409093	1
BCL2L1	-0.381628	5.29595	0.681215	0.409169	1
ZDHHC1	0.591446	2.67007	0.681143	0.409193	1
ZNF350	0.267379	3.40949	0.681132	0.409197	1
TRPM7	0.216312	4.62992	0.681084	0.409214	1
HMGXB4	-0.180092	5.78272	0.681008	0.40924	1
SLC5A11	0.81476	-1.43811	0.680969	0.409253	1
HOXD1	1.04981	-1.50251	0.680957	0.409258	1
FAM155B	-0.929187	-0.544372	0.680713	0.409341	1
AP000873.3	0.490549	-1.41416	0.680612	0.409376	1
CCP110	-0.334788	4.76228	0.680485	0.40942	1
CNNM3-DT	-0.513605	-1.96189	0.680464	0.409427	1
AL158829.1	0.901664	-2.20486	0.680245	0.409502	1
DPM2	-0.264418	5.24301	0.680216	0.409512	1
AC079760.2	0.470333	-0.564987	0.680099	0.409553	1
NCF4-AS1	1.76478	-2.39542	0.680062	0.409566	1
RPF2	-0.222458	6.52965	0.679845	0.40964	1
AL023284.4	0.91595	-0.167096	0.679816	0.40965	1
WASHC2A	0.210109	4.62925	0.679774	0.409665	1
EFEMP2	0.635829	6.71185	0.679718	0.409684	1
AL590608.1	0.7943	-1.38176	0.679666	0.409702	1
HAUS3	-0.207066	4.11786	0.679493	0.409761	1
ATP6V1F	0.180026	7.68356	0.67927	0.409838	1
HSPBP1	-0.210275	4.80599	0.67926	0.409842	1
AL353593.1	0.914527	-1.00425	0.679254	0.409844	1
H3F3B	-0.165814	9.63794	0.679243	0.409848	1
OPRPN	-1.12276	-2.44778	0.679238	0.409849	1
GSTA5	-1.12276	-2.4545	0.679238	0.409849	1
AC068254.1	-1.12276	-2.46638	0.679238	0.409849	1
PLA2G4E-AS1	1.12137	-1.99818	0.679087	0.409901	1
CLLU1OS	-1.28593	-2.4419	0.678943	0.409951	1
CCS	0.249566	5.08615	0.678648	0.410053	1
C14orf28	0.33338	2.02886	0.678575	0.410078	1
LINC02391	-0.733086	-0.38013	0.678538	0.410091	1
CCDC183	0.350621	0.617777	0.678444	0.410123	1
AC008957.2	-0.714137	-1.60299	0.67832	0.410166	1
PAK1IP1	-0.202925	6.13219	0.67831	0.410169	1
ACVR2A	-0.310622	4.45373	0.678164	0.41022	1
EIF2S2	-0.174318	8.43427	0.678067	0.410253	1
ADAD1	-1.07085	-2.12426	0.677827	0.410336	1
TMEM131L	-0.359328	3.44404	0.677717	0.410374	1
AL354733.2	1.02106	-1.53224	0.677665	0.410392	1
BMPR1B-DT	-0.970856	-1.50755	0.677649	0.410397	1
MAPKAPK2	0.357028	5.89493	0.677507	0.410446	1
AC013460.1	0.776992	-1.46309	0.677459	0.410463	1
SLC2A1	-0.55409	5.42439	0.677294	0.41052	1
AL021368.1	-0.939073	-2.19912	0.676813	0.410686	1
RHOH	-0.576085	-1.52093	0.676795	0.410693	1
C5orf24	0.202722	6.43503	0.676713	0.410721	1
CDH6	-0.448717	5.35116	0.676438	0.410816	1
AP005212.4	-1.2949	-2.06467	0.676429	0.410819	1
FAM20A	0.806889	-0.66761	0.676001	0.410967	1
DYRK2	0.198893	4.76308	0.67579	0.41104	1
MYLK3	0.639442	-0.236473	0.675721	0.411064	1
AL442067.2	0.81599	-2.15539	0.675613	0.411102	1
TCTN2	0.277039	3.50405	0.675421	0.411168	1
POMGNT2	0.226647	4.13537	0.675358	0.41119	1
ZNF814	-0.217277	4.14314	0.675131	0.411269	1
ALKBH6	0.267652	3.63648	0.674998	0.411314	1
PLAC8L1	0.426422	0.630106	0.674851	0.411366	1
AL596094.1	-0.474938	-0.270761	0.674801	0.411383	1
CTDSP2	0.348879	6.1992	0.674609	0.411449	1
WIPF3	-0.498479	-0.0675658	0.674479	0.411494	1
ATXN2	0.150608	6.12057	0.674459	0.411501	1
SLC8A2	-0.738187	-1.18597	0.674309	0.411553	1
ATP6V1FNB	0.480856	0.797095	0.674245	0.411575	1
LRP6	0.245123	5.46416	0.674219	0.411584	1
THAP7-AS1	0.377373	1.04535	0.67415	0.411609	1
ACVR1C	-0.931436	-0.224712	0.674042	0.411646	1
GPR137B	0.529431	4.13793	0.673988	0.411665	1
AC024560.1	0.848734	-1.09768	0.673849	0.411713	1
AF130359.1	-0.940971	-2.0916	0.673662	0.411778	1
JUND	-0.254226	6.08298	0.673622	0.411792	1
SLC35G2	0.471618	4.17237	0.673504	0.411832	1
SLC25A39	0.224148	6.34606	0.673504	0.411833	1
AC079949.5	-0.779249	-1.75456	0.6734	0.411869	1
LINC01162	-0.441668	-1.13267	0.673398	0.411869	1
NID2	-0.756744	3.21021	0.673394	0.411871	1
GDF3	-1.38019	-2.39869	0.67336	0.411882	1
AC073195.1	-0.70656	0.841047	0.673228	0.411928	1
ATAT1	0.325546	5.09115	0.673219	0.411931	1
AC097634.3	1.18195	-0.539295	0.672985	0.412013	1
FOXL2	0.693099	0.0316899	0.672917	0.412037	1
PRELID1	-0.187888	7.32336	0.672765	0.412089	1
DHPS	0.258816	4.65864	0.67276	0.412091	1
LVRN	-0.579486	-0.613698	0.672589	0.41215	1
AC073323.1	0.93364	-2.18941	0.672548	0.412165	1
LINC01118	0.386034	2.07649	0.672517	0.412176	1
ATP8A2	-0.518734	-0.0200431	0.672437	0.412203	1
UBE2L6	-0.224164	6.40691	0.672432	0.412205	1
AP002490.1	0.372708	-0.517457	0.672404	0.412215	1
RPS3	-0.159738	10.3649	0.672271	0.412261	1
ZNF98	0.356867	0.562056	0.671733	0.412448	1
STAM2	0.228779	4.95123	0.671698	0.41246	1
SLCO1C1	-0.983686	-0.162918	0.671609	0.412491	1
AC005696.2	0.38148	0.0382063	0.671425	0.412555	1
RNF144B	-0.74303	-0.172534	0.671345	0.412583	1
RBM8A	-0.183457	7.3569	0.671322	0.412591	1
ACVR2B-AS1	-0.518978	-1.29327	0.671216	0.412628	1
MAGEF1	-0.195033	6.43332	0.671128	0.412658	1
AC097724.1	-1.00972	-2.2297	0.670939	0.412724	1
AL359894.1	-1.01467	-2.39668	0.67088	0.412745	1
LINGO3	-0.940982	-1.84048	0.670861	0.412752	1
SETD4	0.296629	4.26065	0.670857	0.412753	1
GUCY1B1	0.376133	2.94279	0.670791	0.412776	1
AL358333.3	0.339232	0.315119	0.670786	0.412778	1
AC023347.1	-0.993661	-2.38299	0.670699	0.412808	1
TSBP1-AS1	0.300918	1.4404	0.67059	0.412846	1
AC012557.2	0.816318	-1.85531	0.67026	0.412961	1
TASOR2	0.214171	5.56406	0.670225	0.412973	1
VPS9D1-AS1	0.620696	-0.75885	0.670088	0.413021	1
CPSF7	-0.203066	5.34104	0.670061	0.41303	1
GRPR	-0.799493	0.0267677	0.670029	0.413041	1
AC012313.7	0.888712	-2.25668	0.669743	0.413141	1
SLC14A2-AS1	0.912455	-1.45188	0.669614	0.413186	1
LARP6	0.219513	5.56001	0.669597	0.413192	1
AC090948.2	-1.03881	-2.37921	0.669587	0.413195	1
AC022201.1	-0.998992	-2.3516	0.669552	0.413208	1
PRMT8	0.598554	-0.697205	0.669529	0.413216	1
C12orf73	-0.17617	5.61489	0.669522	0.413218	1
C1orf127	-0.970956	-2.35255	0.669344	0.41328	1
AL162274.1	-0.970956	-2.32626	0.669344	0.41328	1
AC005546.1	-0.970956	-2.3433	0.669344	0.41328	1
AC096763.1	-0.970956	-2.37936	0.669344	0.413281	1
AL161646.1	-0.970954	-2.34194	0.669342	0.413281	1
FAM155A-IT1	-0.970943	-2.36162	0.669331	0.413285	1
AP005482.2	-0.970943	-2.36734	0.669331	0.413285	1
CADM2-AS2	-0.97094	-2.41429	0.669328	0.413286	1
AL133163.3	-0.97094	-2.42994	0.669328	0.413286	1
AC016526.4	-0.97094	-2.24998	0.669328	0.413286	1
AL513327.3	-0.970934	-2.40198	0.669322	0.413288	1
LINC01396	-0.970934	-2.33489	0.669322	0.413288	1
AC011139.1	-0.970934	-2.34788	0.669322	0.413288	1
AC074033.1	-0.970934	-2.24706	0.669322	0.413288	1
AC093909.2	-0.970929	-2.36443	0.669317	0.41329	1
AL731567.1	-0.970929	-2.41549	0.669317	0.41329	1
STOML3	-0.970929	-2.40178	0.669317	0.41329	1
AC107241.1	-0.970929	-2.26393	0.669317	0.41329	1
AC026992.1	-0.970928	-2.19969	0.669316	0.41329	1
AC096741.1	-0.970927	-2.3469	0.669315	0.41329	1
AC096642.2	-0.970918	-2.18173	0.669306	0.413294	1
AC011611.2	-0.970918	-2.42339	0.669306	0.413294	1
AC098820.2	-0.970918	-2.20503	0.669306	0.413294	1
AC103987.2	-0.970907	-2.35383	0.669296	0.413297	1
AC130710.1	-0.970907	-2.36616	0.669296	0.413297	1
AC023154.1	-0.970907	-2.37762	0.669296	0.413297	1
RAB18	0.255425	6.28215	0.669287	0.4133	1
AL163195.3	-0.970896	-2.13578	0.669285	0.413301	1
AC079174.1	-0.970892	-2.23924	0.669281	0.413302	1
AC010326.3	-0.970891	-2.10775	0.66928	0.413303	1
AC068707.1	-0.970887	-2.34585	0.669276	0.413304	1
KCND3-IT1	-0.970883	-2.35101	0.669272	0.413305	1
SMIM22	-0.970883	-2.36481	0.669272	0.413305	1
AC008592.4	-0.970881	-2.40228	0.669271	0.413306	1
AC104634.2	-0.970881	-2.38226	0.669271	0.413306	1
UBXN10-AS1	-1.22796	-2.39329	0.669241	0.413316	1
CFAP74	0.710923	-1.25026	0.668951	0.413417	1
SPINK1	1.40764	-0.821819	0.668808	0.413467	1
CNNM2	0.358145	2.84591	0.66875	0.413488	1
AL451127.2	1.38189	-1.95674	0.66856	0.413554	1
SAMD7	-0.972904	-2.07924	0.668529	0.413565	1
TDRD15	-0.970659	-2.35749	0.668524	0.413567	1
IGSF3	0.650166	6.05576	0.668445	0.413594	1
LINC02383	-1.12098	-2.42457	0.668405	0.413608	1
NUDT15	-0.378356	4.61514	0.668377	0.413618	1
MIR4435-2HG	-0.333486	6.61457	0.668181	0.413686	1
TNFSF8	-0.977766	-2.34799	0.668056	0.41373	1
GSTO1	-0.361589	6.70422	0.667903	0.413784	1
NIN	-0.250449	6.02779	0.667887	0.413789	1
AC025188.1	-0.713107	-1.51173	0.667852	0.413801	1
STARD4	-0.457565	4.74286	0.667818	0.413813	1
LINC00921	0.502195	-0.938157	0.667812	0.413815	1
SNRK-AS1	0.449401	0.37846	0.667741	0.41384	1
HMGN1	-0.254853	8.55375	0.667633	0.413878	1
LINC00592	0.822681	-1.58183	0.667541	0.41391	1
ZNF726	-0.475548	2.38536	0.667541	0.41391	1
TRIM50	0.915334	-2.05032	0.667325	0.413986	1
DDX19B	-0.204852	5.11757	0.667134	0.414053	1
A1CF	-1.03881	-2.10873	0.667128	0.414055	1
AC025171.5	1.0684	0.446289	0.667124	0.414056	1
AL450306.1	-0.329829	0.0415223	0.667111	0.414061	1
KIAA0895L	0.309354	4.7093	0.666968	0.414111	1
LAPTM4A	0.180756	8.46507	0.666562	0.414253	1
DENND6A-DT	-0.655903	-1.70007	0.666537	0.414262	1
VBP1	-0.175382	7.15806	0.666475	0.414283	1
AL137182.1	-0.986191	-2.36406	0.666422	0.414302	1
PCNX2	0.260929	5.19514	0.666327	0.414335	1
LINC02625	2.0335	-2.28398	0.666109	0.414411	1
SMR3B	-0.995618	-2.36961	0.666074	0.414424	1
ZBTB22	0.291441	3.52858	0.666063	0.414428	1
LINC01625	0.49336	-0.0243044	0.665911	0.414481	1
TBX4	1.03413	-2.15079	0.665849	0.414503	1
AL512662.2	-1.06079	-0.286983	0.665817	0.414514	1
ERI3	0.183608	5.51112	0.665787	0.414524	1
LINC01500	-0.228904	3.74437	0.665787	0.414524	1
AL157827.2	-0.708592	-1.51757	0.66557	0.4146	1
DLG1-AS1	0.703243	-1.68641	0.665519	0.414618	1
PREPL	0.222515	6.61233	0.665515	0.41462	1
NTF4	1.25869	-0.573773	0.66542	0.414653	1
ANXA9	-0.604324	-1.66965	0.665279	0.414703	1
UGDH	-0.253762	4.02149	0.665245	0.414714	1
TRIM39	0.247551	3.54146	0.66509	0.414769	1
MED23	0.260698	3.98372	0.664865	0.414848	1
LRRC39	0.422946	2.17555	0.664757	0.414886	1
AC087289.2	-0.31613	-0.427094	0.664655	0.414922	1
NUDT21	-0.19574	6.50294	0.664652	0.414922	1
SPERT	-0.975844	-2.41245	0.664609	0.414938	1
NDUFB9	-0.289002	8.04475	0.664595	0.414942	1
UXS1	0.301271	5.59407	0.664489	0.41498	1
TMEM154	-0.630771	3.18875	0.664404	0.415009	1
AQP3	0.739385	0.828701	0.664366	0.415023	1
AC005234.2	-0.971622	-2.45859	0.664324	0.415037	1
AC007216.3	0.470362	-0.966327	0.664315	0.415041	1
LINC02772	-1.10326	-2.4182	0.664281	0.415053	1
ISX	-1.10347	-2.48207	0.664258	0.415061	1
Z82195.3	-0.970482	-2.27539	0.664244	0.415066	1
CLN5	0.311695	5.00942	0.664228	0.415071	1
LRRC49	-0.230274	3.96448	0.664182	0.415087	1
GALNT5	-0.872729	4.32768	0.664082	0.415122	1
ANAPC7	-0.184998	5.98858	0.664067	0.415128	1
LINC01644	-0.971804	-2.34511	0.664047	0.415135	1
AC132219.1	-0.461917	-0.822981	0.663831	0.415211	1
UMPS	-0.226529	5.18255	0.663795	0.415223	1
QSOX1	0.238489	5.26511	0.663777	0.41523	1
HBZ	0.837698	-1.85728	0.663702	0.415256	1
AC022784.3	-0.967238	-2.38854	0.663435	0.41535	1
PCOLCE2	0.497987	5.06179	0.663304	0.415396	1
AC011933.2	1.48436	-2.34334	0.663135	0.415455	1
AC048380.1	-0.97739	-2.43215	0.6631	0.415468	1
AC025370.1	-0.619208	0.583147	0.662967	0.415514	1
ZBTB34	0.339313	2.46536	0.662908	0.415535	1
PPIL2	0.199775	4.5529	0.662659	0.415623	1
AL137785.1	-0.973812	-2.39916	0.662516	0.415673	1
MDC1	-0.202256	4.81209	0.662454	0.415695	1
TBKBP1	0.364981	2.99777	0.662441	0.415699	1
IGF2	1.25887	1.3956	0.662377	0.415722	1
UROS	0.228152	5.71278	0.662254	0.415765	1
ARAP1-AS1	-0.483518	-1.44606	0.662217	0.415778	1
GNAI2	0.204685	9.05778	0.662142	0.415805	1
SMC1A	-0.252973	6.21404	0.6621	0.41582	1
AC092590.1	-0.98376	-2.42528	0.661914	0.415885	1
AC079148.3	-0.814337	-2.16759	0.661781	0.415932	1
PRPF38B	0.179516	7.42198	0.661721	0.415953	1
AL583836.1	-0.846112	-2.05454	0.661693	0.415963	1
AC000120.1	-0.969138	-2.39465	0.661548	0.416014	1
AL078600.1	-0.539431	-0.141747	0.661358	0.416081	1
AC024996.1	-0.972034	-2.43612	0.66133	0.416091	1
BLVRB	0.398438	5.3393	0.66112	0.416165	1
LINC00460	-0.73405	0.237863	0.661063	0.416185	1
NPIPA5	0.417795	0.617775	0.66095	0.416225	1
HSF4	0.414781	1.33014	0.66092	0.416235	1
SAXO1	-0.446958	-0.673753	0.660829	0.416267	1
AC021683.2	0.975073	-2.16503	0.660802	0.416277	1
AC002094.4	-0.966453	-2.29193	0.660785	0.416283	1
AP000692.1	-0.620948	-0.112409	0.660693	0.416315	1
FAM181A	-1.17513	1.79137	0.660476	0.416392	1
ZNF408	0.249297	2.80197	0.660469	0.416394	1
TPM1	0.507204	8.53261	0.660281	0.416461	1
AC004449.1	-0.966696	-2.42774	0.660264	0.416467	1
Z84485.1	0.421452	1.74549	0.660129	0.416514	1
HSD17B12	0.220794	6.98219	0.660069	0.416536	1
POTEE	0.836061	-2.22108	0.659859	0.41661	1
AC099654.16	-1.13412	-2.40763	0.659854	0.416611	1
AL133284.1	-0.968751	-2.4031	0.659841	0.416616	1
RRAGC	0.206315	6.03873	0.659741	0.416651	1
LINC01173	-1.20427	1.10571	0.65973	0.416655	1
KCNK15-AS1	0.574574	-1.24105	0.659684	0.416672	1
TRIM77	-1.09157	-2.50083	0.659629	0.416691	1
AL031600.2	-1.09157	-2.45575	0.659629	0.416691	1
AC090236.2	-1.09157	-2.47652	0.659629	0.416691	1
LINC01352	-1.09157	-2.45629	0.659629	0.416691	1
PCDHGA1	0.467673	9.6116	0.659591	0.416704	1
AC021037.1	0.676974	-1.27025	0.65931	0.416804	1
FAM169B	0.612903	-1.23391	0.659254	0.416824	1
LINC01786	-0.450954	0.249443	0.659212	0.416838	1
AC144573.1	-1.1306	-2.1058	0.659184	0.416848	1
E4F1	-0.200346	4.03462	0.659086	0.416883	1
NRSN1	-0.82928	1.31475	0.659044	0.416898	1
CNNM4	0.397311	3.09932	0.658947	0.416932	1
AC096564.2	-1.03775	-2.08019	0.658882	0.416955	1
CLEC2A	-1.05753	-2.17562	0.658857	0.416964	1
AC026461.1	-0.975384	-2.42899	0.658708	0.417017	1
PHKG1	0.470947	3.19863	0.658681	0.417026	1
LINC02699	-0.965002	-2.39671	0.658645	0.417039	1
RTN4IP1	-0.210368	3.63386	0.658503	0.417089	1
FXYD6-FXYD2	0.504314	2.65766	0.658499	0.41709	1
CKMT2	-0.507317	-1.03166	0.658437	0.417112	1
AL353803.1	1.31786	-2.25498	0.65824	0.417182	1
NIBAN2	-0.516986	5.7496	0.658137	0.417218	1
WDPCP	0.238813	4.50338	0.658103	0.417231	1
TM9SF2	0.200282	6.79988	0.657408	0.417477	1
UGDH-AS1	0.236244	3.77502	0.657394	0.417481	1
GRID1	0.541662	1.8736	0.657306	0.417513	1
AL359643.2	0.339726	1.23815	0.657024	0.417613	1
AL355337.1	-0.972625	-2.44781	0.657004	0.41762	1
CABYR	-0.482878	1.45985	0.656889	0.41766	1
LINC01543	-0.965766	-2.36164	0.65687	0.417667	1
PROCA1	-0.451121	2.54946	0.656857	0.417672	1
AC000403.1	-0.550947	-1.16316	0.656292	0.417872	1
AC005529.1	-0.810504	-2.11287	0.656197	0.417906	1
LINC00167	-1.51427	-2.16414	0.65617	0.417915	1
RGL2	-0.251439	4.81579	0.656108	0.417937	1
AC130324.2	-0.438296	-0.549518	0.656104	0.417939	1
NBPF9	0.257482	3.15501	0.656061	0.417954	1
MED28	0.24195	5.87355	0.655724	0.418073	1
AC012676.3	1.06826	-2.32733	0.655674	0.418091	1
BTF3	-0.176034	9.64339	0.65558	0.418125	1
ACSF3	-0.208395	3.45878	0.655549	0.418136	1
AL592431.1	-0.96776	-2.31417	0.655436	0.418176	1
AC024361.2	0.610996	-1.38276	0.655396	0.41819	1
AC239584.1	1.11088	-2.17653	0.655377	0.418197	1
MKNK1	-0.228811	3.60493	0.655227	0.41825	1
RMRP	0.497068	-0.97144	0.655192	0.418263	1
AC069281.1	-1.16566	-2.09189	0.65513	0.418285	1
TMEM168	-0.263965	5.01929	0.655052	0.418312	1
AC005342.1	-1.01585	-1.24758	0.654978	0.418338	1
IL34	0.51787	-0.630355	0.65486	0.418381	1
AC018953.2	-0.976964	-2.40363	0.654813	0.418397	1
GGT5	-0.996994	-1.45691	0.654749	0.41842	1
TIRAP	-0.294851	2.42855	0.654725	0.418428	1
AC114490.2	0.260396	5.38849	0.654635	0.41846	1
SLC16A11	0.816067	-2.01615	0.654604	0.418471	1
AL135818.2	-1.0972	-2.45367	0.654587	0.418477	1
WIPI1	0.21073	5.0801	0.654407	0.418541	1
AC016266.1	-1.04172	-2.44857	0.654187	0.41862	1
AC078962.2	-0.961264	-2.27899	0.654174	0.418624	1
AC113189.3	1.08492	-2.30109	0.654131	0.41864	1
AL442128.2	0.474985	-0.522433	0.653918	0.418715	1
LINC02713	-0.996478	-2.02849	0.653906	0.41872	1
EPPK1	1.22475	-2.28935	0.653708	0.41879	1
PDCL	0.212456	5.01597	0.653654	0.418809	1
CCDC169-SOHLH2	-0.583746	1.86036	0.653631	0.418817	1
AC092354.1	-0.582499	-1.43728	0.653228	0.418961	1
LINC01114	0.482003	1.28931	0.653132	0.418995	1
SREBF1	-0.424539	5.48842	0.652928	0.419068	1
CTDSPL	-0.314874	5.52838	0.65248	0.419228	1
AC116348.3	-0.88831	-1.8993	0.652413	0.419251	1
CNOT10	-0.185608	5.13738	0.652344	0.419276	1
AFF4	0.172972	6.60307	0.652341	0.419277	1
LINC02324	0.983554	-1.75434	0.652142	0.419348	1
TRIM47	0.492793	4.28792	0.652101	0.419362	1
AC072026.3	-0.979486	-2.22011	0.652025	0.41939	1
GLRX2	-0.265877	5.1846	0.652013	0.419394	1
ADAM9	0.30607	8.21548	0.651917	0.419428	1
RIPPLY2	-1.04105	-1.44905	0.651916	0.419428	1
SYNJ2	-0.493278	5.38701	0.651745	0.41949	1
AC009088.2	0.343677	-0.192054	0.651556	0.419557	1
SNX32	-0.169623	4.6891	0.651463	0.41959	1
SERPINB11	-0.932065	-1.9878	0.651408	0.41961	1
ST7-OT4	0.433616	-1.52674	0.651385	0.419618	1
FOXB1	-0.965655	1.0748	0.651333	0.419636	1
SLC5A5	-1.05315	-2.08613	0.651324	0.41964	1
AC008040.1	0.611089	-1.32531	0.651302	0.419647	1
C3orf79	-0.614074	-1.55379	0.651286	0.419653	1
AC022017.1	-0.989134	-2.42145	0.651283	0.419654	1
OSTM1-AS1	-1.20789	0.385208	0.65128	0.419655	1
SVEP1	-0.769486	1.26124	0.651257	0.419664	1
C12orf49	0.236181	5.46582	0.651243	0.419669	1
GAP43	-0.577419	9.28449	0.651239	0.41967	1
AC104463.2	-0.864477	-2.13361	0.651238	0.41967	1
AC010619.2	0.999164	-2.36131	0.651184	0.41969	1
ACTG1	-0.267478	11.3446	0.651049	0.419738	1
AP003721.1	-0.424784	0.88256	0.65093	0.41978	1
AC005785.1	0.527415	-1.03498	0.650858	0.419806	1
RABAC1	0.210136	7.06753	0.650758	0.419842	1
LINC02697	-1.53654	-2.32497	0.650602	0.419898	1
WNT9A	-0.989445	-0.897057	0.650497	0.419935	1
AC068831.4	-0.340679	-0.449889	0.650478	0.419942	1
LINC00487	0.643581	-1.36591	0.650268	0.420017	1
AL121956.4	-1.10097	-1.63305	0.650242	0.420026	1
SYNGR1	0.203856	4.31659	0.650051	0.420095	1
KIRREL1-IT1	-0.97357	-2.42687	0.650009	0.42011	1
CARD16	-0.77134	2.74774	0.65	0.420113	1
RMND5B	-0.298533	4.26392	0.649944	0.420133	1
SDHB	-0.183952	7.65658	0.649937	0.420135	1
CHCHD4	-0.292495	4.60721	0.649668	0.420231	1
CCDC36	-0.526733	-1.65939	0.649529	0.420281	1
TRIM37	-0.26138	5.60021	0.649529	0.420281	1
RSPH1	0.62655	0.237992	0.649452	0.420309	1
AC105935.1	-0.526695	-1.77402	0.649444	0.420312	1
ECSIT	-0.300951	4.5933	0.649354	0.420344	1
ABHD12B	0.723866	-1.82027	0.649346	0.420347	1
B4GALNT4	0.521673	5.28203	0.649075	0.420444	1
LINC01841	0.523134	-0.0713289	0.648817	0.420536	1
CELF4	0.740502	0.324127	0.648665	0.42059	1
AP001037.1	-1.04731	-1.73812	0.648624	0.420605	1
INTS8	-0.208582	4.9221	0.648475	0.420658	1
MALL	-0.973967	-2.34091	0.648455	0.420665	1
AL133444.1	1.85819	-2.37685	0.648312	0.420717	1
AC091932.1	-0.973802	-2.43368	0.648282	0.420728	1
SLC22A17	0.305957	5.69074	0.648267	0.420733	1
AC011287.1	-0.493102	2.29036	0.648056	0.420808	1
ZMYM5	0.234991	4.69209	0.647858	0.42088	1
SLC43A2	0.258057	3.57972	0.647736	0.420923	1
DM1-AS	-0.410811	-0.725302	0.647715	0.420931	1
LINC01089	0.535239	1.62664	0.647585	0.420977	1
BCL2L15	-0.527339	-1.61679	0.647426	0.421035	1
AL358075.1	-1.12381	-2.40492	0.64728	0.421087	1
LRRIQ4	-0.943918	-2.10828	0.647032	0.421176	1
TSLP	-1.01548	-0.797242	0.646967	0.421199	1
SHROOM4	-0.262136	2.92262	0.646923	0.421215	1
AC074117.1	0.306032	1.72095	0.646818	0.421252	1
AC007948.1	-1.00943	-2.41329	0.646655	0.421311	1
BTG2	-0.396973	4.17218	0.646639	0.421317	1
ANKRD20A1	-0.555343	0.86429	0.646618	0.421324	1
SATL1	0.679924	0.508986	0.646509	0.421363	1
RBM15-AS1	-0.320685	1.84822	0.64641	0.421399	1
ZNHIT6	0.254416	4.66676	0.646249	0.421457	1
UBR5	0.207052	5.96974	0.646221	0.421467	1
DSN1	-0.262586	5.32136	0.645997	0.421548	1
AL606534.2	0.593642	-1.25621	0.645934	0.42157	1
IARS2	-0.232605	5.55593	0.645933	0.421571	1
TMC5	-0.506605	-1.41828	0.645764	0.421631	1
LINC02700	1.29727	-2.31568	0.645709	0.421651	1
LINC02226	-0.553257	1.15335	0.645703	0.421653	1
USP27X-AS1	0.338263	0.258229	0.645559	0.421705	1
LNCARSR	-0.844315	-1.69794	0.645502	0.421725	1
SECISBP2	0.186154	5.89828	0.645447	0.421745	1
LINC01378	-0.462831	-1.23527	0.645288	0.421803	1
CAPN14	0.492113	-1.31153	0.645269	0.421809	1
RGS2	-0.317788	4.0615	0.645101	0.42187	1
PAK4	-0.241545	2.82789	0.644959	0.421921	1
AL133215.2	-0.54166	0.497101	0.644954	0.421922	1
INE1	0.403489	-0.740371	0.644812	0.421974	1
ARHGAP39	0.315391	2.7635	0.644763	0.421991	1
CEP76	-0.244243	3.54972	0.644667	0.422026	1
AC131934.1	0.667191	-1.05123	0.644644	0.422034	1
STXBP5-AS1	0.413424	0.944074	0.644461	0.4221	1
OTOR	-1.1421	2.61341	0.644334	0.422146	1
AL359764.3	0.615509	-1.51872	0.644175	0.422203	1
LINC02144	0.572456	0.0208205	0.644162	0.422208	1
EXTL3-AS1	-0.341961	1.1733	0.644092	0.422233	1
USP14	-0.228584	6.43039	0.644022	0.422258	1
AC007285.2	-1.08033	-2.50048	0.64398	0.422273	1
AF015262.1	-1.08033	-2.50048	0.64398	0.422273	1
AP001085.1	-1.08033	-2.45533	0.64398	0.422273	1
YIPF2	0.302178	4.71441	0.643856	0.422318	1
ADAM29	-0.547172	-1.61639	0.643768	0.42235	1
SRSF11	0.174604	8.71559	0.643517	0.42244	1
GBGT1	-0.728344	-0.927305	0.643505	0.422444	1
LINC02518	1.28148	-2.2959	0.643479	0.422454	1
TFE3	0.238611	4.61609	0.643471	0.422457	1
LINC02347	-1.04603	-2.18393	0.643264	0.422531	1
BX284668.6	0.644809	-0.819126	0.643246	0.422538	1
CNTROB	-0.303193	3.6094	0.643239	0.42254	1
C11orf1	0.228754	4.68091	0.64315	0.422572	1
ETS1	0.279385	4.41748	0.643066	0.422603	1
MYO3A	-0.554071	-0.994703	0.642828	0.422689	1
ZMYM1	-0.252678	4.06071	0.642743	0.422719	1
AL391422.4	-0.50385	2.09382	0.642682	0.422741	1
AC024560.5	0.468571	-0.958065	0.642569	0.422782	1
AC097467.3	0.352405	1.25177	0.642528	0.422797	1
AC096921.2	0.974777	-1.44385	0.642504	0.422805	1
TULP3	-0.183612	5.38201	0.642471	0.422818	1
TPT1-AS1	0.346331	3.25381	0.642469	0.422818	1
ZNF454	0.299331	2.59249	0.642421	0.422836	1
AC080128.2	1.03406	-1.66216	0.642377	0.422851	1
PRG2	0.732229	-2.17897	0.64211	0.422948	1
NQO1	0.553752	8.49306	0.642086	0.422956	1
ZC3H7A	0.152807	6.31527	0.642075	0.42296	1
AC018467.1	0.635456	-1.30473	0.641983	0.422994	1
AL359546.1	-0.546598	-0.234759	0.641936	0.423011	1
PGK1	-0.282621	8.57475	0.641886	0.423029	1
AC069272.1	0.890495	-2.13639	0.641706	0.423094	1
AC034198.2	-0.579799	-1.14535	0.641689	0.4231	1
LINC00608	-0.974688	-2.42347	0.641616	0.423126	1
GIMAP6	-1.01823	-2.38094	0.641275	0.423249	1
Z98884.1	0.524491	-1.03559	0.641084	0.423319	1
DPF1	-0.263211	3.76679	0.641062	0.423327	1
HPN-AS1	0.730272	-1.64553	0.640928	0.423375	1
SAXO2	-0.340132	1.49822	0.640517	0.423524	1
KIAA0930	0.231328	4.66936	0.640501	0.42353	1
AC016152.1	0.503095	-1.46075	0.640479	0.423537	1
GET4	-0.361902	-0.284502	0.64044	0.423552	1
CBSL	-0.671599	-1.76481	0.640396	0.423567	1
AC007920.2	-0.948262	-1.10835	0.640263	0.423616	1
TFCP2	0.201497	4.80743	0.640253	0.423619	1
CD86	-0.926863	-2.09533	0.640027	0.423701	1
HOXC9	0.915254	3.67034	0.639967	0.423723	1
GPAM	0.605089	4.77126	0.639889	0.423751	1
DUSP3	0.378215	5.937	0.63975	0.423801	1
UBE2Q2	-0.167669	5.60834	0.639557	0.423871	1
RSPH10B2	-0.388539	-0.726873	0.639553	0.423873	1
ASXL1	-0.248258	5.50709	0.639524	0.423883	1
HOMER1	-0.496817	6.08542	0.639451	0.42391	1
LIMD1-AS1	-0.404963	0.752998	0.639401	0.423928	1
PDCD6	0.260578	3.49244	0.639361	0.423942	1
C9	0.736914	0.24035	0.639169	0.424012	1
FANCF	-0.286986	3.86913	0.639084	0.424043	1
RPH3AL	-0.35618	0.673769	0.639037	0.42406	1
FEZF1	-0.978277	2.56454	0.638923	0.424101	1
AC108667.2	0.856937	-1.96516	0.638921	0.424102	1
WWTR1-AS1	-0.489366	0.890537	0.638878	0.424117	1
GHRH	1.31711	-1.98912	0.638583	0.424224	1
U52111.1	0.499614	1.96583	0.638562	0.424232	1
HSPA13	0.22069	6.32312	0.63832	0.42432	1
FAM227B	0.312118	3.19857	0.638309	0.424324	1
AC100802.1	-1.10846	-1.6662	0.638191	0.424367	1
AC092070.4	0.77633	-2.16629	0.638155	0.42438	1
AL162457.2	0.776314	-2.12103	0.638132	0.424388	1
DLGAP1-AS3	0.776299	-2.24201	0.638111	0.424396	1
LINC02612	0.776297	-2.23454	0.638108	0.424397	1
AC007193.1	0.776297	-2.2542	0.638108	0.424397	1
LINC01756	0.776293	-2.06472	0.638102	0.424399	1
PRB1	0.776293	-2.12307	0.638102	0.424399	1
AC011479.1	0.776287	-2.20888	0.638094	0.424402	1
PTGIR	0.776275	-2.19459	0.638077	0.424408	1
AL356737.2	0.776265	-2.21556	0.638063	0.424413	1
R3HDML	0.776249	-2.3045	0.63804	0.424422	1
LRRC74B	0.776229	-2.15678	0.638011	0.424432	1
AC007292.3	0.591598	-0.109982	0.637992	0.424439	1
AP003550.1	0.776211	-2.20055	0.637985	0.424441	1
AL583827.1	0.776192	-2.09944	0.637959	0.424451	1
AC008438.2	0.860158	-1.49314	0.637946	0.424456	1
OXT	-0.97518	-2.36653	0.637885	0.424478	1
DSG2	-0.820775	1.52971	0.637836	0.424496	1
AC024028.1	-1.14192	-2.17403	0.637713	0.42454	1
CTSW	0.776647	-2.11503	0.63768	0.424552	1
ALDH5A1	-0.463906	3.27537	0.637458	0.424633	1
LRRCC1	-0.281953	5.48503	0.637443	0.424638	1
AC099063.4	1.24097	-2.27587	0.6372	0.424727	1
POLE3	-0.177572	6.05437	0.637055	0.424779	1
TP53TG5	-0.470978	-1.22822	0.636777	0.42488	1
CCDC106	-0.192529	4.21467	0.636747	0.424891	1
AC244517.4	-0.963676	-2.32074	0.636725	0.424899	1
ZNF697	0.334387	2.32637	0.636356	0.425033	1
ZNF225	0.2348	2.5207	0.636273	0.425064	1
ZFP92	0.670917	-1.77309	0.636116	0.425121	1
AL157400.3	0.570653	0.779132	0.63611	0.425123	1
ATP1A4	-0.673045	-1.5404	0.635992	0.425166	1
NDUFAF6	-0.28171	4.64676	0.635991	0.425166	1
AC073548.2	-0.565273	-1.41268	0.635925	0.42519	1
AC092969.1	-0.445097	-0.960598	0.635608	0.425306	1
ABCA1	0.593996	6.15559	0.635604	0.425307	1
AL512622.1	0.811301	-1.94489	0.635495	0.425347	1
PLA2G5	-0.830339	3.17163	0.635485	0.42535	1
AC008632.1	1.04563	-2.40506	0.635445	0.425365	1
AC068338.2	0.453331	1.12025	0.635438	0.425367	1
CEBPB-AS1	0.388029	0.691167	0.635254	0.425434	1
AC108721.2	0.758093	-1.76341	0.635195	0.425456	1
CASC15	0.355113	4.05135	0.635158	0.42547	1
TM9SF3	0.263511	6.9337	0.635102	0.42549	1
SMIM26	-0.191963	6.78834	0.634968	0.425539	1
LINC01943	-0.459447	-0.132232	0.634909	0.42556	1
SPATA22	0.605161	-1.41259	0.634891	0.425567	1
FLT3LG	0.380714	0.94302	0.634714	0.425631	1
TMEM179	-0.635222	0.672003	0.634499	0.42571	1
ARVCF	-0.532701	3.68535	0.63411	0.425852	1
AC007383.2	-0.346342	0.0844867	0.633643	0.426022	1
TRIM27	-0.202055	5.58633	0.633357	0.426126	1
SUN3	0.578156	-0.950612	0.63317	0.426195	1
PAUPAR	-0.489418	-0.85259	0.633063	0.426234	1
SON	0.22224	8.49088	0.633	0.426257	1
AC097518.2	0.57024	-0.733807	0.63298	0.426264	1
AC012313.3	-0.41314	1.18797	0.632907	0.426291	1
AC093627.4	0.527476	-0.659653	0.632872	0.426304	1
HGFAC	-0.614104	0.583	0.632854	0.42631	1
B3GNT4	-0.335119	0.340643	0.632842	0.426315	1
KCNN4	-0.834235	3.1742	0.632837	0.426317	1
MRPL49	-0.199884	5.32536	0.632714	0.426361	1
TOP1	-0.200086	7.85625	0.632593	0.426406	1
SNHG19	-0.438211	5.40407	0.632551	0.426421	1
GYPC	-0.943366	3.70754	0.632387	0.426481	1
BPIFB4	0.739828	-1.62578	0.63238	0.426484	1
TCEANC	0.378901	2.03711	0.632345	0.426497	1
AP000350.7	1.01959	-2.32147	0.632338	0.426499	1
AC055855.2	-0.61427	-1.55735	0.63233	0.426502	1
AC079793.1	-0.502437	-1.0276	0.63224	0.426535	1
LINC02798	0.338584	2.94193	0.632125	0.426577	1
KCNK5	-1.14671	-1.77124	0.632049	0.426605	1
OPA1	-0.179993	6.08897	0.631977	0.426631	1
MAF1	-0.167471	6.23028	0.631955	0.426639	1
Z84488.2	-0.816013	-0.735867	0.631939	0.426645	1
C16orf97	-0.975964	-2.09619	0.631883	0.426666	1
ASCC3	-0.317296	5.23421	0.631771	0.426706	1
ZMAT5	-0.217844	4.47695	0.631706	0.42673	1
AC109441.1	0.959288	-2.18028	0.631624	0.42676	1
AC010991.1	-0.519356	-1.46575	0.631562	0.426783	1
AL158175.1	1.13492	-2.05929	0.631436	0.426829	1
UQCRH	-0.142093	9.15122	0.631388	0.426847	1
RPS6KA6	0.610181	-0.73973	0.631358	0.426858	1
AC087071.2	-0.351732	0.0193045	0.631232	0.426904	1
NFKBIE	0.435205	3.49619	0.631095	0.426954	1
PIRT	0.680191	-0.681757	0.631094	0.426954	1
AF178030.1	-1.24303	-2.29791	0.630924	0.427016	1
AC073968.2	0.502735	-1.21185	0.630907	0.427023	1
PRRT3	0.384305	2.74926	0.630784	0.427068	1
ETNPPL	-1.29798	-2.09681	0.630768	0.427074	1
DERL3	0.694581	-0.647573	0.630535	0.427159	1
ERICH6-AS1	0.432139	1.57347	0.630535	0.427159	1
ACACB	0.348411	2.40487	0.630508	0.427169	1
AL031291.1	-0.930515	-2.31112	0.630287	0.42725	1
SRF	-0.236516	4.44486	0.630286	0.42725	1
LINC01355	-0.489342	-0.757395	0.630256	0.427261	1
EPHX3	-0.861942	-1.75779	0.630103	0.427318	1
AC008972.2	0.765326	-1.88517	0.63003	0.427344	1
AL133406.2	1.06606	-2.32448	0.629766	0.427441	1
AFG1L	0.285553	2.84438	0.629705	0.427464	1
MEP1A	0.950078	-2.22992	0.629548	0.427521	1
AL137230.2	0.297855	1.944	0.629526	0.427529	1
TRMO	0.213729	3.75184	0.629512	0.427534	1
AC144450.1	-1.00927	-2.35027	0.629507	0.427536	1
AC018630.2	-0.402885	-0.745125	0.6294	0.427576	1
LRBA	-0.265702	3.96528	0.629364	0.427589	1
AC022613.3	-0.533159	-1.73826	0.629333	0.4276	1
RAB4A	0.27867	5.83543	0.629327	0.427602	1
HSF2	-0.216049	3.76485	0.628913	0.427754	1
LINC00887	-0.691507	-1.47954	0.628642	0.427854	1
EMILIN1	0.935135	4.11685	0.628495	0.427908	1
RNF185-AS1	-1.01019	-2.4141	0.628456	0.427922	1
SMN1	-0.302664	1.91274	0.628156	0.428033	1
AREG	-1.60105	-2.25398	0.628059	0.428068	1
ARHGDIA	-0.190425	6.71939	0.627936	0.428113	1
IFI35	-0.422144	3.24374	0.627873	0.428136	1
UBE2D2	-0.16656	7.01056	0.62779	0.428167	1
AC005899.1	0.873881	-2.16201	0.627645	0.42822	1
LINC00941	0.763995	-0.197782	0.627601	0.428237	1
NDUFA6-DT	0.440178	0.853979	0.627514	0.428269	1
LINC00383	1.00865	-1.56769	0.62739	0.428314	1
PLA2G4B	-1.2878	-2.29145	0.627169	0.428396	1
TNFRSF13B	-1.35576	-2.3164	0.627008	0.428455	1
THSD4-AS1	-0.274663	4.40382	0.626759	0.428547	1
SERPINE2	0.766468	8.2524	0.626696	0.42857	1
AL121899.3	0.6122	-1.69856	0.62662	0.428598	1
YTHDF3	0.197248	5.74291	0.626598	0.428606	1
KATNA1	-0.19374	4.44477	0.626591	0.428609	1
AC090945.1	0.305548	1.79263	0.626419	0.428672	1
MAP2K3	-0.435577	4.30417	0.626417	0.428672	1
AGFG1	-0.198098	5.74968	0.626356	0.428695	1
HIGD1B	-1.22139	-2.16164	0.62632	0.428708	1
RIC3-DT	-1.04444	-2.36853	0.626305	0.428714	1
MYOZ3	0.482871	0.0257589	0.626172	0.428763	1
MEX3D	-0.279844	4.46254	0.626145	0.428773	1
SLC35A1	0.176926	4.37715	0.626124	0.428781	1
RACK1	-0.195248	10.6063	0.62587	0.428874	1
USP8	0.224024	6.73474	0.625298	0.429085	1
PAXX	-0.192186	4.89766	0.625186	0.429127	1
NKAPL	-1.47458	-1.97124	0.624966	0.429208	1
AMPD1	1.07868	-2.17814	0.624888	0.429237	1
AC009093.2	-0.942186	-2.4395	0.624835	0.429256	1
ZXDA	0.361309	0.412618	0.624811	0.429265	1
AP001961.1	-0.713469	-2.07795	0.624415	0.429411	1
FER1L6	-0.85908	-0.738008	0.624269	0.429465	1
ASH1L-AS1	0.345415	1.17184	0.624176	0.4295	1
Z73429.1	0.482862	-0.91427	0.623988	0.429569	1
BCAM	0.53541	2.14713	0.623955	0.429581	1
MGP	0.815799	4.26271	0.623904	0.4296	1
SLC1A6	-0.501082	-1.70922	0.623854	0.429619	1
EFNA2	0.618129	1.57587	0.623845	0.429622	1
UVRAG-DT	0.508574	-1.22037	0.623788	0.429643	1
DUSP16	-0.354886	4.41872	0.623593	0.429715	1
AC127526.2	0.903278	-1.85124	0.623563	0.429726	1
AC026954.2	0.364652	1.0501	0.623507	0.429747	1
LINC01682	0.956123	-1.93416	0.623506	0.429747	1
C9orf64	0.533637	2.56417	0.623378	0.429795	1
CHD1L	-0.312436	0.927359	0.623077	0.429906	1
AC023403.1	1.18626	-1.69459	0.622944	0.429955	1
AC009158.1	-0.95631	-2.29988	0.62266	0.43006	1
AL513534.2	0.312524	0.950934	0.622568	0.430095	1
ZAR1	0.825699	-1.6645	0.622552	0.4301	1
AC078983.1	0.480977	-0.742064	0.622346	0.430177	1
PRKAG2-AS1	-0.618522	0.318024	0.622292	0.430197	1
DNAJC16	0.260067	4.26896	0.621815	0.430374	1
AC011337.1	-0.686988	-1.89626	0.621779	0.430387	1
SNRK	-0.434974	4.65511	0.621709	0.430413	1
MATN1	-0.571864	-0.986627	0.6216	0.430453	1
FSTL1	0.549948	7.53039	0.621476	0.430499	1
CHST1	-1.19466	2.65202	0.621454	0.430507	1
AL022162.1	0.628946	0.525411	0.621371	0.430538	1
AP002336.2	-0.327956	1.21778	0.621366	0.43054	1
SEC61A1	0.253506	7.01932	0.621241	0.430586	1
PSENEN	0.16626	5.66462	0.621156	0.430618	1
AC073288.2	1.03853	-2.26765	0.62105	0.430657	1
CSRNP3	0.579666	3.71725	0.620864	0.430726	1
AL360014.1	1.23977	-2.4087	0.620603	0.430823	1
FBXL2	0.481434	2.3546	0.620473	0.430872	1
AC016924.1	0.785953	-1.39338	0.620242	0.430958	1
GJB6	-0.542989	-2.01862	0.620015	0.431042	1
KCNQ4	-0.542985	-1.71984	0.620007	0.431045	1
SLX1A-SULT1A3	0.421058	-0.338233	0.619962	0.431061	1
AC106744.1	-0.542961	-1.88177	0.619957	0.431063	1
AC020917.3	-1.05261	-2.46431	0.619937	0.431071	1
AL391883.1	-1.05261	-2.44218	0.619937	0.431071	1
OR8D1	-1.05261	-2.48846	0.619937	0.431071	1
AC040174.2	-1.05261	-2.4515	0.619937	0.431071	1
LINC01121	-0.616641	-1.48063	0.619887	0.431089	1
AL592183.1	0.241942	3.61441	0.619875	0.431094	1
ZNF878	-0.54291	-1.93723	0.619848	0.431104	1
SPTY2D1OS	0.240708	3.01498	0.619813	0.431117	1
AC092295.1	0.577466	-1.39118	0.619663	0.431173	1
CILP2	-0.562776	0.210995	0.619587	0.431201	1
ZNF580	0.222825	4.52859	0.619501	0.431233	1
CATSPERG	-0.635125	-0.11283	0.619498	0.431234	1
SMIM30	0.284089	7.05509	0.619487	0.431238	1
AC008067.1	-0.955335	-2.18532	0.619406	0.431268	1
GABRD	-0.942717	-2.28564	0.619348	0.43129	1
IRAK1BP1	-0.264897	3.61746	0.619256	0.431324	1
AL359551.1	-0.691272	-1.64074	0.619055	0.431399	1
AP005329.2	-0.853819	-1.91628	0.618885	0.431462	1
AL161729.2	1.02115	-2.2153	0.618856	0.431473	1
LINC02408	-0.548362	-1.50391	0.618787	0.431498	1
HAND2-AS1	0.773771	-0.537933	0.618667	0.431543	1
AC005730.3	-1.05361	-2.44319	0.618642	0.431552	1
AL080313.2	-1.05361	-2.48759	0.618642	0.431552	1
SIRPG-AS1	-1.05361	-2.46343	0.618642	0.431552	1
XRCC6	-0.153446	8.40722	0.618522	0.431597	1
AL096828.3	-0.574262	-1.4684	0.618461	0.43162	1
KRT16	2.00257	-1.81913	0.618432	0.431631	1
COL4A6	0.663941	3.9196	0.618322	0.431672	1
STARD9	-0.322571	3.00119	0.618241	0.431702	1
ZKSCAN8	0.208974	4.3014	0.618211	0.431713	1
LONP2	0.189184	5.94629	0.61807	0.431765	1
TMEM269	-0.328234	-0.0256052	0.617879	0.431836	1
TBPL2	0.648024	-1.44836	0.617816	0.43186	1
SCHIP1	-0.347435	1.96371	0.617784	0.431872	1
OSBPL2	0.259169	4.83843	0.617604	0.431939	1
IFFO1	-0.382227	5.29863	0.617586	0.431946	1
PLTP	0.465049	5.92636	0.617586	0.431946	1
PTBP3	-0.209475	5.08722	0.61754	0.431963	1
ZSWIM6	-0.234181	5.35884	0.617492	0.431981	1
AC068985.1	-0.569615	-1.88666	0.617448	0.431997	1
AC079384.1	1.01623	-2.26913	0.617353	0.432033	1
ERFE	0.387993	1.60088	0.617114	0.432122	1
AC132872.3	0.769044	-2.23032	0.617006	0.432162	1
AL441943.2	-1.04324	-2.41444	0.616882	0.432208	1
SENP2	0.265417	5.10788	0.616811	0.432235	1
MIER2	-0.267536	3.18154	0.616604	0.432312	1
TBX15	-0.337799	2.01202	0.616531	0.432339	1
AL592494.2	-1.04367	-2.46122	0.616393	0.432391	1
AL445526.1	-1.04367	-2.50635	0.616393	0.432391	1
ABCG2	0.584875	0.456657	0.616385	0.432394	1
GNPNAT1	-0.352833	5.23288	0.616323	0.432417	1
RAB9A	0.29641	6.24519	0.616307	0.432423	1
CASR	-0.887421	-2.22834	0.616179	0.432471	1
AC063938.1	-0.958832	-2.23795	0.616171	0.432474	1
CREB3L4	-0.404952	1.8915	0.616168	0.432475	1
GNAL	-0.485522	1.14666	0.616103	0.432499	1
CNMD	1.16585	-0.207664	0.616101	0.4325	1
IRAK4	0.216378	3.88666	0.615807	0.43261	1
TNFAIP8	-0.402436	1.65573	0.6158	0.432612	1
LHFPL6	-0.337502	6.35214	0.615779	0.43262	1
AC027348.1	-0.624113	-0.795078	0.615708	0.432647	1
TUBA4B	0.932671	-2.12236	0.615701	0.432649	1
LINC01621	0.975067	-2.34403	0.615489	0.432729	1
NDUFV2	-0.204478	7.42306	0.615383	0.432768	1
SLC9C2	-0.622355	-1.32562	0.615234	0.432824	1
AC005993.1	-0.541673	-1.89812	0.615023	0.432903	1
SLC28A3	0.913454	-1.50164	0.614848	0.432968	1
SERF2	0.19231	10.1108	0.614743	0.433008	1
RPA1	-0.269545	6.61506	0.614698	0.433024	1
AL512625.3	0.447683	-0.377186	0.614585	0.433067	1
POLB	-0.363746	4.78071	0.614395	0.433138	1
AC108676.1	-0.741436	-1.59223	0.614388	0.433141	1
NPNT	-0.897391	3.18099	0.614249	0.433193	1
MRPL42	-0.193948	6.39833	0.614178	0.433219	1
RALGAPA2	-0.32187	4.21552	0.614174	0.433221	1
AWAT2	1.24748	-2.3729	0.614137	0.433234	1
HCG27	-0.661179	0.109382	0.614116	0.433242	1
AC010335.1	0.745704	-1.5654	0.614109	0.433245	1
LINC01060	0.634644	0.656098	0.613827	0.433351	1
TOR2A	0.283782	2.5082	0.613699	0.433398	1
AC122108.2	1.00643	-2.40174	0.613555	0.433452	1
PHF7	-0.245001	3.406	0.613123	0.433615	1
ALMS1	-0.296749	3.92863	0.613029	0.43365	1
RMDN2-AS1	0.641553	-0.637655	0.612586	0.433816	1
SLC22A9	0.965104	-2.28734	0.612577	0.433819	1
AC117386.1	0.813844	-1.49308	0.612162	0.433975	1
TACC1	-0.2806	7.75408	0.611934	0.434061	1
AP003973.3	-1.55398	-2.12255	0.611811	0.434107	1
ARRDC2	0.485319	0.912413	0.611777	0.43412	1
PLEKHF1	0.38039	1.82006	0.611597	0.434187	1
LINC01359	0.985984	-2.24382	0.611567	0.434198	1
PROZ	0.779541	-2.33874	0.61133	0.434288	1
MTSS2	0.337145	3.41376	0.611223	0.434328	1
AC098582.1	0.321053	3.55038	0.611212	0.434332	1
FHIT	0.422816	3.44915	0.610876	0.434458	1
RAP1A	0.169372	7.24186	0.610767	0.434499	1
AC015688.6	0.557029	-1.87029	0.610598	0.434563	1
AL390037.1	0.774533	-2.18966	0.610572	0.434572	1
TMEM233	-1.25343	0.77026	0.61049	0.434604	1
FER1L6-AS2	-0.526757	-1.62073	0.610463	0.434613	1
AL356413.1	-1.00998	-1.93655	0.610449	0.434619	1
AL022476.1	0.506751	-1.34795	0.610248	0.434695	1
TRHDE-AS1	-1.44769	-1.21002	0.609899	0.434826	1
GPC3	-0.324815	1.12248	0.609846	0.434846	1
NUFIP1	-0.220592	4.32371	0.609794	0.434865	1
CCDC115	0.198515	4.3599	0.609751	0.434882	1
AC018521.5	0.290278	3.03605	0.609724	0.434892	1
CR382287.2	-1.37197	-2.26862	0.609688	0.434905	1
AC026116.1	0.78618	-2.21137	0.609238	0.435075	1
HCLS1	-0.555595	-1.3888	0.609105	0.435125	1
AC078785.1	0.333963	2.21882	0.609057	0.435143	1
AC019193.2	1.08779	-2.19029	0.608996	0.435166	1
RHBDD3	0.202105	5.19609	0.608988	0.435169	1
AC005034.2	1.01528	-2.18165	0.60892	0.435195	1
AC012378.2	-0.536893	-0.975793	0.608902	0.435202	1
AMFR	0.179079	5.0776	0.608818	0.435233	1
SERPINI1	-0.646968	4.89057	0.608582	0.435322	1
KLF3	-0.232963	5.10515	0.608535	0.43534	1
MAP2K2	0.16098	6.71118	0.608431	0.435379	1
FBXL19	0.280998	2.45271	0.608382	0.435398	1
PAWR	-0.765156	4.85655	0.608324	0.43542	1
SNTN	0.879823	-2.21762	0.608283	0.435435	1
TMEM256-PLSCR3	0.263266	3.22442	0.608025	0.435533	1
AC090578.2	0.81911	-2.14657	0.608006	0.43554	1
PLEKHF2	-0.288338	4.18027	0.607953	0.43556	1
AL606534.1	0.772762	-2.19033	0.607823	0.435609	1
AC103808.5	-1.18367	-2.40626	0.607655	0.435672	1
NUPR2	-2.01643	-1.97003	0.6076	0.435693	1
AL162719.1	0.940202	-2.28259	0.607393	0.435771	1
DISP1	-0.270063	2.41547	0.607297	0.435807	1
AC090198.1	-0.547497	0.134383	0.607261	0.435821	1
AC092813.2	-0.848385	-2.29872	0.607248	0.435826	1
ZBTB11-AS1	0.392891	1.66877	0.606917	0.435951	1
DNAAF2	-0.263269	4.76196	0.606796	0.435997	1
OSBPL7	0.303171	2.61482	0.606695	0.436035	1
ASXL3	-0.701913	0.638733	0.606682	0.43604	1
AC127496.5	0.567919	-0.955178	0.606483	0.436115	1
AL162591.2	-0.964507	-2.40734	0.606434	0.436134	1
CACNG7	0.273367	4.30504	0.606395	0.436149	1
FRRS1L	0.548073	2.8991	0.606129	0.436249	1
AC093535.1	-0.387995	0.303818	0.606015	0.436292	1
RGS11	0.744469	0.729597	0.605899	0.436336	1
PRIMA1	0.496359	0.193968	0.605865	0.436349	1
AC093857.1	-0.927184	-2.32483	0.605854	0.436353	1
AL512658.2	-1.02929	-2.36102	0.605791	0.436377	1
AC132872.2	-0.56664	-0.681334	0.605766	0.436386	1
ZNF311	0.349719	2.44634	0.605709	0.436408	1
NUDT9	0.165963	5.87288	0.605623	0.43644	1
GNB3	-0.312911	1.04116	0.605529	0.436476	1
AL391650.1	0.334175	0.621442	0.605489	0.436491	1
TSPAN5	-0.390012	7.54758	0.605436	0.436512	1
CCDC134	-0.343865	1.6613	0.605259	0.436579	1
ZNF670	-0.408589	2.28888	0.605199	0.436601	1
AL356481.3	-0.811655	-2.02376	0.605167	0.436613	1
PARP8	-0.646271	3.09869	0.605101	0.436638	1
AC006511.5	0.359704	0.874303	0.605078	0.436647	1
AC011825.4	0.740891	-1.59242	0.605052	0.436657	1
CD99	0.747497	-1.61648	0.604951	0.436695	1
ANKRD23	0.320335	3.81645	0.604808	0.436749	1
AC016721.1	-0.954704	-1.63751	0.604697	0.436792	1
IL10RB-DT	0.473056	-0.706119	0.604687	0.436795	1
CEP83	-0.271791	3.84334	0.60439	0.436908	1
KIAA0895	-0.479471	2.99798	0.604223	0.436971	1
RBM12	-0.176097	5.99839	0.604188	0.436985	1
AL132986.1	-1.03318	-2.05157	0.604173	0.43699	1
H2AFV	-0.1925	8.72754	0.604125	0.437008	1
TP53BP1	0.276692	5.65429	0.604046	0.437038	1
AC004080.4	1.05686	-2.35076	0.603682	0.437177	1
PIGX	-0.192062	5.9092	0.603615	0.437202	1
TMPRSS6	0.967807	-2.34262	0.603615	0.437202	1
AL050343.3	0.571591	-1.74749	0.603589	0.437212	1
AC096586.2	0.610665	-1.59809	0.603467	0.437258	1
MTMR14	-0.20843	4.48694	0.603444	0.437267	1
AC007529.2	-0.512679	-1.42597	0.60326	0.437337	1
LINC01551	0.656221	6.08588	0.603202	0.437359	1
PDE10A	-0.80466	2.87616	0.603071	0.437409	1
AL023806.2	0.427776	-0.620462	0.60305	0.437417	1
AL133330.2	1.10042	-2.29624	0.603041	0.43742	1
MT-CO2	0.189089	13.1882	0.60299	0.437439	1
CGA	0.98239	-2.40149	0.602973	0.437446	1
FBXW7-AS1	-1.03164	-2.50685	0.602866	0.437487	1
LRRN4	-1.03164	-2.48056	0.602866	0.437487	1
AC005538.1	-1.03164	-2.47885	0.602866	0.437487	1
LINC02757	-1.03164	-2.47885	0.602866	0.437487	1
NOC4L	-0.214559	3.35441	0.602852	0.437492	1
ATRIP	-0.208084	4.09033	0.602776	0.437521	1
SLC7A11	0.578694	5.46687	0.602678	0.437558	1
MRPL3	-0.227185	6.72338	0.602642	0.437572	1
DHRS4L2	0.250978	4.38573	0.602553	0.437606	1
C19orf53	0.220559	7.74971	0.602509	0.437622	1
LINC02028	-0.694917	-1.42933	0.602373	0.437674	1
ERBB4	-0.701396	2.42583	0.602336	0.437688	1
CDC7	-0.435113	3.98624	0.60229	0.437706	1
AC021074.3	-1.07746	-2.34929	0.60229	0.437706	1
RPAIN	-0.243031	6.68804	0.602276	0.437711	1
TMUB2	0.283297	5.0853	0.60206	0.437793	1
AP001434.1	0.980143	-2.28219	0.602044	0.437799	1
AC124798.2	0.767506	-2.17267	0.601978	0.437824	1
RNF4	-0.190109	5.73322	0.601828	0.437881	1
TXNRD2	-0.308295	3.71486	0.601641	0.437952	1
C2orf91	-0.848995	-2.20151	0.601362	0.438059	1
GLRA3	-0.534584	-1.54152	0.601265	0.438096	1
AC090772.1	-0.882006	-2.36605	0.601226	0.438111	1
AL117336.1	-0.4362	-0.580813	0.601213	0.438116	1
BNC1	1.02896	-2.40076	0.601096	0.43816	1
THADA	-0.195517	4.14367	0.601029	0.438186	1
NOXO1	-0.731371	-1.63688	0.600988	0.438201	1
ADCY2	0.438667	3.5582	0.600768	0.438285	1
AC004922.1	-0.266411	6.9301	0.600597	0.43835	1
AC092296.2	0.515484	-0.262704	0.600571	0.43836	1
SOX4	0.522774	8.98488	0.600541	0.438372	1
PCDHA13	1.78769	-1.34834	0.600461	0.438402	1
TAF1B	-0.226866	4.71643	0.600136	0.438526	1
AL662884.2	-0.456406	-1.35249	0.599701	0.438692	1
AL121820.2	0.745078	-0.700628	0.599663	0.438706	1
AQP11	-0.341161	2.26932	0.599653	0.438711	1
ZPLD1	-0.523005	-0.90806	0.59965	0.438712	1
CDK20	0.233446	3.46796	0.599223	0.438875	1
ITFG1	0.19587	6.70103	0.599221	0.438876	1
TMSB15B-AS1	-0.384525	1.00949	0.599095	0.438924	1
RNASE4	-0.55053	1.46337	0.598995	0.438962	1
AC100810.1	0.40346	5.12015	0.598807	0.439034	1
AC115522.1	0.850666	-2.05046	0.598769	0.439048	1
ELK1	-0.204855	4.43493	0.598662	0.439089	1
FAM217B	0.29014	4.86448	0.598578	0.439121	1
AC009090.6	-0.663613	-1.86274	0.598438	0.439175	1
U2AF2	-0.15843	5.92979	0.598255	0.439245	1
AP005229.1	0.871769	-1.43987	0.598229	0.439255	1
AL023574.1	0.680701	-1.69443	0.598134	0.439291	1
HSPB3	1.00815	1.24197	0.598103	0.439303	1
AL049629.1	-0.390897	-0.409637	0.597819	0.439411	1
TANGO2	0.251629	3.58369	0.597798	0.43942	1
BAG3	-0.349125	4.87592	0.597781	0.439426	1
AC022400.1	0.863071	-1.99429	0.597773	0.439429	1
PRAG1	-0.376603	3.8276	0.597754	0.439436	1
LINC02254	-0.774992	-1.62544	0.597556	0.439512	1
AL133325.3	-0.439754	0.250763	0.597437	0.439557	1
CUL1	-0.184973	6.56499	0.597405	0.43957	1
LINC02385	0.888912	-2.12429	0.597162	0.439663	1
NECTIN2	0.244583	6.18691	0.597039	0.43971	1
AC005229.5	0.757404	-2.10885	0.597031	0.439713	1
CCNT2-AS1	0.272735	2.15146	0.596867	0.439776	1
AP005131.7	1.07696	-0.938334	0.596859	0.439779	1
ST14	-0.755367	-1.78066	0.596837	0.439788	1
AL138999.1	0.853455	-1.72271	0.59662	0.43987	1
AL589740.1	0.583192	3.14249	0.596484	0.439923	1
AL162384.1	0.992455	-2.31827	0.596444	0.439938	1
AL390208.1	0.692778	-1.7262	0.59643	0.439943	1
CHKB-DT	0.310276	2.52167	0.596409	0.439951	1
SIAE	0.281268	5.1454	0.596379	0.439963	1
AC135048.2	-0.570406	-1.78074	0.596209	0.440028	1
POTEI	1.37763	-2.18128	0.596142	0.440054	1
GLIDR	0.28781	3.26711	0.595951	0.440127	1
IL37	-0.661167	-2.1699	0.59582	0.440177	1
ARL6IP5	-0.20278	7.93041	0.595781	0.440192	1
ITIH2	1.06666	-2.39335	0.595752	0.440204	1
MLF1	0.254882	4.7716	0.595629	0.440251	1
LINC01250	-0.50714	-0.682345	0.595555	0.440279	1
LAMB1	0.223796	8.37469	0.595553	0.44028	1
FAM71F2	0.35906	0.653418	0.595439	0.440323	1
AC005324.5	0.945424	-2.39349	0.595322	0.440369	1
MCF2	0.678428	0.140825	0.595279	0.440385	1
DNAJB14	0.222241	5.78982	0.595273	0.440387	1
PARD3B	-0.301167	3.11536	0.595264	0.440391	1
AC008569.2	-0.514033	-1.27466	0.594868	0.440543	1
AC011455.2	0.293044	2.97808	0.594772	0.44058	1
AC008115.1	-0.482865	-1.05115	0.594764	0.440583	1
AP000781.1	-0.252681	1.29908	0.594721	0.440599	1
C2orf49	0.183223	4.80073	0.594701	0.440607	1
MGRN1	-0.223026	3.52587	0.594697	0.440608	1
LINC01088	-0.544098	-0.338841	0.594601	0.440645	1
TCP1	-0.195874	7.65288	0.594427	0.440712	1
TNFRSF14-AS1	-0.771403	-1.16797	0.594251	0.44078	1
CCNDBP1	-0.285144	4.62098	0.594225	0.44079	1
FOXD1	-0.710395	5.86672	0.594216	0.440793	1
AP000697.1	0.573865	-0.549473	0.594166	0.440813	1
AC090001.1	-0.752226	-0.829884	0.594105	0.440836	1
AL118511.4	-1.23001	-1.92011	0.59403	0.440865	1
NAAA	-0.372107	4.36491	0.594003	0.440875	1
MXRA7	-0.239244	7.03917	0.593874	0.440925	1
SEMA6A-AS1	0.335654	1.36644	0.593744	0.440975	1
KMT2E	0.241834	6.80298	0.593729	0.440981	1
MAN1B1	0.205766	5.50846	0.593675	0.441001	1
GATC	0.185729	5.70954	0.593647	0.441012	1
AC005523.2	0.345891	0.141614	0.593632	0.441018	1
METTL2B	-0.213021	5.80565	0.593611	0.441026	1
LKAAEAR1	-0.410125	-0.0938958	0.593528	0.441058	1
AC020558.1	0.439866	-0.400615	0.593283	0.441153	1
CHD7	-0.495596	5.74214	0.593267	0.441159	1
ESR2	-0.497117	1.27077	0.593181	0.441192	1
GIGYF2	0.197298	6.00335	0.593107	0.44122	1
PDF	-0.563924	-1.55407	0.593098	0.441224	1
AC106886.3	-0.563919	-1.91378	0.593087	0.441228	1
AC080129.2	-0.563903	-2.02558	0.593057	0.441239	1
KLLN	-0.617251	-1.01142	0.593054	0.441241	1
AC023796.2	-0.563895	-2.06246	0.593041	0.441246	1
AC005253.1	0.538751	-1.25681	0.593023	0.441253	1
ZNF99	-0.563874	-1.98051	0.593	0.441261	1
AC024257.1	-0.563844	-1.91207	0.592945	0.441283	1
AL132639.3	-0.563839	-1.8721	0.592935	0.441287	1
AC021660.2	-0.563801	-1.8246	0.592861	0.441315	1
AMDHD2	0.283778	3.13397	0.592849	0.44132	1
AC011043.2	-1.08265	-2.43714	0.592545	0.441437	1
AC027277.1	-0.991555	-1.63343	0.59252	0.441446	1
AC092832.2	-0.563834	-1.86351	0.592493	0.441457	1
AC008250.1	0.939768	-2.15139	0.592468	0.441466	1
AL133153.2	-0.917771	-2.06854	0.592464	0.441468	1
MAZ	-0.19765	6.48788	0.592428	0.441482	1
AL021707.3	-0.645972	-2.05205	0.592341	0.441515	1
MIR1915HG	0.637857	3.26983	0.592339	0.441516	1
AC007255.1	0.749609	-1.57279	0.592282	0.441538	1
AC099681.1	0.783178	-1.99278	0.592071	0.441619	1
AC090772.3	0.423083	1.34047	0.591981	0.441654	1
C16orf70	0.215384	3.79328	0.591953	0.441665	1
CEP89	-0.164793	5.07396	0.591892	0.441689	1
HPGD	-1.64484	-2.17209	0.591815	0.441718	1
SLC4A11	-0.64544	1.98011	0.591796	0.441726	1
CEBPG	-0.298632	6.2882	0.591695	0.441764	1
RAPGEF2	0.23611	5.00864	0.591654	0.44178	1
MTRNR2L3	-0.427207	-0.40278	0.59159	0.441805	1
OLFM3	0.84344	0.32725	0.591333	0.441904	1
DPPA3	-0.914294	-2.34687	0.591263	0.441931	1
AC132872.1	0.556143	3.03906	0.591215	0.44195	1
AC116362.1	-0.358209	0.406135	0.591111	0.44199	1
LINC01443	-0.957824	-2.34782	0.591104	0.441992	1
BX470102.1	-0.657785	3.17953	0.591076	0.442003	1
AC009113.1	0.361994	2.24939	0.590837	0.442095	1
KCNN1	0.492736	-0.737751	0.590793	0.442113	1
RPL14	-0.168957	9.6994	0.59074	0.442133	1
CEBPA-DT	0.587122	-0.160746	0.590727	0.442138	1
TMEM191B	0.518351	-0.252165	0.590676	0.442158	1
TNK2	-0.266309	4.92663	0.590627	0.442177	1
OSBPL3	-0.252536	5.27524	0.590453	0.442244	1
ATP6V1D	0.182156	6.97633	0.590292	0.442306	1
CXCL9	-0.968053	-2.31249	0.590287	0.442308	1
EME2	0.25788	2.40573	0.590191	0.442345	1
LINC01802	-0.976972	-2.40228	0.590157	0.442358	1
HCG25	-0.294177	0.599755	0.589798	0.442497	1
AC136489.1	-0.445849	-1.34662	0.589667	0.442548	1
ZNF608	-0.238066	4.98644	0.589559	0.44259	1
AC012467.2	0.277818	1.92049	0.589558	0.44259	1
SLC25A25	-0.241027	5.27284	0.589494	0.442615	1
PPOX	-0.252129	3.53584	0.589477	0.442621	1
AP001893.1	-0.82604	-2.17931	0.589346	0.442672	1
GIMAP2	-0.701441	2.19371	0.589308	0.442687	1
LINC02435	-1.08622	-2.34771	0.588821	0.442875	1
PCDHGC4	0.657356	1.45093	0.588777	0.442892	1
AC007622.2	0.4378	-0.918781	0.588681	0.44293	1
MAP3K21	-0.51928	0.839242	0.588532	0.442987	1
DCLRE1A	-0.371081	2.99413	0.588119	0.443147	1
REXO2	-0.19879	7.30531	0.588108	0.443152	1
AC068888.1	0.303187	3.35434	0.587997	0.443195	1
TFAP2E	-0.57765	-0.489444	0.587696	0.443311	1
AC007098.1	0.732704	2.8778	0.587618	0.443342	1
LY86	0.923277	-2.12069	0.587601	0.443348	1
AC007786.3	-0.983018	-2.24573	0.587417	0.44342	1
STAT4	-0.604981	-1.10155	0.587349	0.443446	1
AP002989.1	-0.529088	-0.684761	0.587291	0.443469	1
MMUT	0.17171	5.55196	0.587236	0.44349	1
HLF	-0.659258	2.54729	0.587193	0.443506	1
LRRC55	-1.39045	-2.40908	0.587191	0.443507	1
EXOC2	-0.186323	4.54259	0.587099	0.443543	1
MTHFSD	0.248048	3.6521	0.587088	0.443547	1
AP003393.1	-0.460504	-1.61225	0.587025	0.443572	1
FOSL1	-0.636888	4.70534	0.587007	0.443579	1
AL138478.1	-0.655504	-1.94237	0.586998	0.443582	1
ACBD5	0.255224	5.17931	0.586805	0.443657	1
CCNT2	0.22037	5.38174	0.586781	0.443667	1
AC005597.1	-1.00299	-1.98144	0.586764	0.443673	1
AC027290.1	0.452014	-0.319722	0.586284	0.44386	1
EXOSC2	-0.190525	5.03216	0.586255	0.443871	1
R3HDM1	-0.18646	5.60561	0.586248	0.443874	1
AC024940.6	-0.52276	1.13671	0.586096	0.443933	1
RNF128	0.584862	4.15657	0.585583	0.444132	1
RXYLT1-AS1	0.412329	0.1079	0.585527	0.444154	1
AC112254.1	-0.953591	-2.39567	0.585436	0.44419	1
LINC00698	-0.541407	-1.66595	0.585219	0.444274	1
LINC01666	-1.23202	-1.94844	0.585196	0.444283	1
ZNF461	0.266692	3.41116	0.585133	0.444307	1
COL9A3	0.783568	7.54429	0.585051	0.444339	1
AC005856.1	1.26538	-1.7635	0.585029	0.444348	1
RAET1E-AS1	-1.27638	-2.38125	0.584907	0.444395	1
SF3B1	0.147873	8.18427	0.584672	0.444487	1
IL20RA	-0.88671	0.518057	0.584665	0.444489	1
ANO9	-1.15613	-2.33882	0.584583	0.444522	1
APOM	0.460911	2.5587	0.584541	0.444538	1
AC018767.2	-1.20591	-2.41165	0.584526	0.444544	1
AC073115.2	-0.575968	-2.16134	0.584492	0.444557	1
AL136114.1	-0.419432	-0.744561	0.584184	0.444677	1
CENPC	0.310337	5.60396	0.584181	0.444678	1
C20orf173	1.15266	-2.25454	0.58418	0.444678	1
AL691515.1	0.909592	-2.36945	0.584087	0.444715	1
ASPSCR1	-0.269378	3.86353	0.584087	0.444715	1
AL139379.1	-0.505151	-1.45562	0.584058	0.444726	1
AC026495.1	-0.844394	-2.14434	0.583994	0.444751	1
WDR17	0.569395	2.92836	0.583966	0.444762	1
TSPAN3	0.228613	8.19691	0.583917	0.444781	1
ZC3H13	0.196449	6.79848	0.583882	0.444795	1
PAIP1	-0.150718	5.48135	0.583848	0.444808	1
SELENOM	0.652483	3.77765	0.583735	0.444852	1
MXRA5	1.20145	3.27205	0.583731	0.444854	1
PINX1	-0.198704	4.63239	0.583614	0.444899	1
DNAJA2	0.148554	5.94116	0.583561	0.44492	1
AC104316.1	0.377049	1.22382	0.583556	0.444922	1
AL049637.2	1.01808	1.84382	0.583493	0.444946	1
AF127577.5	1.15933	-2.15533	0.583434	0.444969	1
CREBZF	0.211384	5.12215	0.583314	0.445016	1
CLINT1	0.185956	6.43295	0.583235	0.445047	1
AC011586.1	-0.948685	-2.05209	0.583122	0.445091	1
GPR171	-1.01964	-2.46116	0.583119	0.445092	1
AC011239.1	1.13064	-2.29564	0.583077	0.445109	1
AC061975.8	-0.381064	-1.03721	0.582959	0.445155	1
ZFHX4	0.31787	5.46369	0.582872	0.445189	1
ZNF32-AS2	0.501579	-1.4785	0.58286	0.445194	1
AC011287.2	-0.677444	-1.86571	0.58278	0.445225	1
AC002347.2	0.444902	-1.31449	0.582734	0.445243	1
LINC01341	-0.409931	0.0827241	0.582666	0.445269	1
AP001011.1	-0.277521	0.762243	0.582646	0.445277	1
AP005271.1	1.03554	-2.15554	0.582621	0.445287	1
AC008764.1	0.331003	2.69275	0.582607	0.445292	1
AC104794.5	-0.957818	-2.15782	0.582584	0.445301	1
SNX11	-0.319999	3.58547	0.582525	0.445324	1
SPTY2D1	0.20782	5.07871	0.582512	0.44533	1
PROCR	0.67954	2.14232	0.582421	0.445365	1
AC007681.1	1.03668	-1.79977	0.582285	0.445418	1
EPB41L4A-DT	0.779488	-0.196004	0.582199	0.445452	1
SMIM17	0.51631	-0.607277	0.582161	0.445466	1
TMEM173	0.939948	2.64297	0.581932	0.445556	1
CCDC15	-0.318415	2.98771	0.581721	0.445639	1
CMPK1	-0.208855	6.68584	0.58169	0.445651	1
PPIP5K1	-0.376082	0.861419	0.581618	0.445679	1
GSK3A	0.179929	4.72239	0.581473	0.445735	1
AC007656.2	-0.58774	-1.22158	0.581388	0.445769	1
AC009236.2	-0.543473	-2.01679	0.581362	0.445779	1
LINC02069	-0.639117	-1.6838	0.581068	0.445894	1
AC062028.1	0.995176	-1.82701	0.581017	0.445914	1
AL451007.3	-0.84539	-1.93906	0.580806	0.445997	1
AC126407.1	-0.852343	-0.171451	0.580777	0.446008	1
PKD2L2	0.307894	-0.230298	0.580693	0.446041	1
AL133352.1	-0.210164	5.77571	0.580689	0.446042	1
FYB2	0.523686	-1.54037	0.580627	0.446067	1
ZNF831	-0.497758	-1.48732	0.580506	0.446114	1
LINC01527	0.960479	-2.37745	0.580458	0.446133	1
SPINK13	-0.914843	-2.40927	0.580348	0.446176	1
FAM167B	-1.15529	-2.34605	0.580334	0.446181	1
LINC01481	-0.947881	-1.78548	0.580318	0.446188	1
RAB3C	0.938845	2.60056	0.580039	0.446297	1
ADAMTS17	-0.629825	-0.190428	0.579659	0.446446	1
AC098934.4	-0.927921	-2.30269	0.579368	0.44656	1
SLC46A2	0.907451	-2.34457	0.579364	0.446562	1
PHF24	0.549785	-2.03891	0.57908	0.446673	1
AL357141.1	0.997614	-2.04905	0.57898	0.446712	1
MAP1A	0.380578	6.45312	0.578768	0.446796	1
PPP2CB	0.275699	8.15677	0.578683	0.446829	1
IHH	0.980201	-2.35102	0.578621	0.446853	1
AD000671.2	0.373826	1.24986	0.578372	0.446951	1
CGGBP1	0.16241	7.3593	0.578342	0.446963	1
AC073130.2	-0.840757	-0.384374	0.578203	0.447018	1
RBPMS2	-0.601169	1.96368	0.578122	0.447049	1
AC117490.2	0.558452	-1.39457	0.578025	0.447088	1
AC007953.1	-1.07119	-2.45628	0.57802	0.447089	1
AL353770.4	-1.07119	-2.45628	0.57802	0.447089	1
LINC01564	-0.735405	-1.98711	0.577984	0.447104	1
SIAH2-AS1	-0.439341	-0.314909	0.577941	0.447121	1
WDR27	-0.252214	3.04045	0.577916	0.44713	1
AL021707.1	0.256595	2.23781	0.577816	0.447169	1
TMEM266	-0.385317	0.742181	0.577808	0.447173	1
ARID1B	0.195419	5.15395	0.577697	0.447216	1
MRPS14	0.144347	6.42234	0.577655	0.447233	1
LINC00370	-0.966921	-2.11704	0.57724	0.447396	1
IDH1	-0.251454	7.17685	0.577225	0.447402	1
GSTZ1	-0.298629	4.60357	0.577123	0.447442	1
ASB9	-0.735348	-0.915802	0.577006	0.447488	1
EPS8L3	-1.00384	-2.44765	0.576998	0.447491	1
AC022874.1	-1.00384	-2.45697	0.576998	0.447491	1
SRRT	-0.156335	6.11281	0.576769	0.447582	1
FRMPD1	-0.868219	0.655685	0.576642	0.447632	1
DEF8	-0.180155	5.96705	0.576568	0.447661	1
UBE3B	0.192407	5.00684	0.576543	0.44767	1
CASK	-0.174842	5.10107	0.57651	0.447683	1
GEN1	-0.292065	4.44408	0.576467	0.4477	1
NRP2	0.430061	6.99048	0.576293	0.447769	1
AC006504.5	0.308322	4.64414	0.576269	0.447778	1
AL645941.3	-0.444562	-0.913696	0.576265	0.44778	1
POGZ	0.20206	5.72694	0.576236	0.447792	1
AP000317.1	0.741759	-1.6042	0.576134	0.447832	1
AP001117.1	0.896661	-2.21664	0.57602	0.447876	1
RPS16	-0.188344	11.1969	0.575941	0.447908	1
AL139424.2	0.741661	-0.410752	0.575792	0.447966	1
TM2D2	0.228954	6.39553	0.575721	0.447994	1
AC090527.3	-0.612257	-1.47379	0.57563	0.44803	1
TMEM222	0.168046	5.29533	0.575535	0.448068	1
SPIN4	-0.343758	3.24849	0.575532	0.448069	1
CARD8-AS1	-0.322016	0.615115	0.575468	0.448094	1
AL450043.1	0.631801	-1.79354	0.575461	0.448097	1
LINC02338	0.880915	-2.3271	0.575425	0.448111	1
AC103794.1	0.885512	-2.42602	0.574825	0.448348	1
AD000090.1	0.904254	-2.28387	0.574798	0.448359	1
CYP2W1	1.03759	-2.23915	0.574719	0.44839	1
AL929288.1	0.882738	-2.21884	0.574658	0.448414	1
GOLGA3	0.205533	5.46455	0.574592	0.44844	1
LINC02275	0.557224	-1.84939	0.574566	0.44845	1
RNASEH2C	0.252022	6.66458	0.574531	0.448464	1
DTHD1	-0.795649	-1.80316	0.574315	0.448549	1
ECHDC2	-0.503324	3.57079	0.574131	0.448622	1
AC020917.2	-1.02018	-2.18542	0.574116	0.448628	1
AC096666.1	0.878001	-2.36605	0.57397	0.448686	1
AC026787.1	0.87799	-2.29449	0.573959	0.44869	1
AC007620.3	0.877982	-2.32996	0.573951	0.448693	1
LINC00402	0.877982	-2.37269	0.573951	0.448693	1
AL442071.1	0.877982	-2.29258	0.573951	0.448693	1
AC015908.3	0.877979	-2.10571	0.573948	0.448694	1
SOX10	0.877977	-2.23994	0.573946	0.448695	1
CYLC1	0.877977	-2.21269	0.573946	0.448695	1
LINC02330	0.877977	-2.41159	0.573946	0.448695	1
CYP2C9	0.877977	-2.37395	0.573946	0.448695	1
AL442003.1	0.877977	-2.25885	0.573946	0.448695	1
AC107220.1	0.877975	-2.25511	0.573944	0.448696	1
AC099563.2	0.877975	-2.44892	0.573944	0.448696	1
AL157823.2	0.877975	-2.4	0.573944	0.448696	1
AP001122.1	0.877975	-2.25263	0.573944	0.448696	1
LINC02714	0.877975	-2.38341	0.573944	0.448696	1
DHRS7C	0.877975	-2.1397	0.573944	0.448696	1
AL135936.1	0.877961	-2.19326	0.573929	0.448702	1
AC091435.2	0.877961	-2.43974	0.573929	0.448702	1
AC113554.1	0.877959	-2.3399	0.573928	0.448702	1
LINC00954	0.877958	-2.17927	0.573927	0.448703	1
SEPTIN9-DT	0.877955	-2.19304	0.573924	0.448704	1
SAA2-SAA4	0.877955	-2.07216	0.573923	0.448704	1
AL354953.1	0.877951	-2.37911	0.57392	0.448706	1
AL121885.2	0.877951	-2.2609	0.57392	0.448706	1
AC104809.1	0.87795	-2.43787	0.573919	0.448706	1
AC020634.2	0.87795	-2.22432	0.573919	0.448706	1
LINC00934	0.87795	-2.41292	0.573919	0.448706	1
AC012615.5	0.87795	-2.13741	0.573919	0.448706	1
AC092017.4	0.877946	-2.26545	0.573914	0.448708	1
CPHXL	0.877941	-2.34295	0.573909	0.44871	1
FFAR4	0.877937	-2.22982	0.573905	0.448711	1
AP001120.5	0.877937	-2.36585	0.573905	0.448711	1
AL358612.1	0.877935	-2.27871	0.573903	0.448712	1
LINC01770	0.877929	-2.3315	0.573897	0.448714	1
AC096543.1	0.877929	-2.37234	0.573897	0.448714	1
AC104383.2	0.877929	-2.21116	0.573897	0.448714	1
AL034422.1	0.877929	-2.39757	0.573897	0.448714	1
AC061975.1	0.877929	-2.42009	0.573897	0.448714	1
AL157884.2	0.877917	-2.31175	0.573885	0.448719	1
GLRA1	0.877913	-2.17903	0.573881	0.448721	1
SIGLEC5	0.877913	-2.31842	0.573881	0.448721	1
LINC02313	0.877913	-2.27021	0.573881	0.448721	1
AC096649.1	0.877913	-2.31369	0.573881	0.448721	1
HIST1H3F	0.877913	-2.21604	0.573881	0.448721	1
AL021918.4	0.877913	-2.29215	0.573881	0.448721	1
CLEC12A	0.877908	-2.27503	0.573876	0.448723	1
TTF1	-0.162971	5.36361	0.573872	0.448724	1
AC122697.1	0.877902	-2.07457	0.57387	0.448725	1
MMP2-AS1	-1.21525	-2.32488	0.573781	0.44876	1
CNPY3	0.188246	5.07568	0.573573	0.448842	1
AL450311.1	1.15457	-2.19264	0.573424	0.448902	1
WNT5A	0.54092	3.22727	0.573379	0.448919	1
FABP5	0.668885	8.75647	0.573258	0.448967	1
GTSF1	-0.827947	-2.37	0.573249	0.448971	1
AL355816.2	-0.857851	-1.91443	0.573247	0.448971	1
AC073167.1	-0.386906	-1.00415	0.573215	0.448984	1
MRRF	-0.171325	4.72988	0.573121	0.449021	1
AJ003147.2	0.455873	-0.505781	0.573057	0.449047	1
UBXN2A	-0.181846	5.88517	0.572863	0.449123	1
CDK8	-0.319772	3.69974	0.57283	0.449136	1
SETD5	0.209062	6.55616	0.572774	0.449159	1
COL26A1	0.795932	4.16318	0.572737	0.449173	1
TOB1-AS1	-0.402489	1.21142	0.572647	0.449209	1
CCDC189	-0.243131	3.23717	0.572598	0.449229	1
AC104564.4	0.899232	-2.42594	0.572581	0.449235	1
LINC02508	1.01905	-2.44147	0.572556	0.449245	1
AC114810.1	-0.818646	-2.24639	0.572467	0.44928	1
SPG21	0.14977	6.52733	0.572444	0.449289	1
AC026367.3	0.87706	-2.14417	0.57235	0.449327	1
AP006219.3	-0.916741	-1.93898	0.572334	0.449333	1
LY9	0.87904	-2.38732	0.572243	0.449369	1
STK4-AS1	0.558165	-1.56147	0.572224	0.449376	1
SMIM35	-1.01147	-2.16702	0.572047	0.449447	1
RAB2A	0.157693	7.68799	0.571934	0.449491	1
ADAM32	0.420803	2.44545	0.571893	0.449508	1
PSMD6-AS1	0.299784	0.0856989	0.571856	0.449523	1
CFAP54	-0.340454	0.371406	0.571817	0.449538	1
SLC44A4	0.666165	-1.43099	0.571775	0.449554	1
AC099066.2	0.865182	2.44465	0.571706	0.449582	1
MED29	0.203323	6.10217	0.571695	0.449586	1
AKAP10	0.234188	4.14917	0.57168	0.449592	1
AC092301.1	0.87808	-2.40055	0.571669	0.449597	1
UBE2W	0.216145	5.34119	0.571659	0.4496	1
PCLO	0.645205	1.76168	0.571658	0.449601	1
SRSF10	-0.156931	7.30043	0.571584	0.44963	1
SHARPIN	0.225614	5.08762	0.571549	0.449644	1
FAT4	-0.479168	1.51717	0.571457	0.44968	1
AL157938.3	0.878555	-2.42899	0.571439	0.449688	1
PRR3	0.238395	4.00785	0.571361	0.449719	1
COMTD1	0.387567	1.43853	0.571191	0.449786	1
KLRC3	-0.674389	0.409278	0.571138	0.449807	1
AC008964.1	0.985803	-2.22868	0.571121	0.449814	1
ATF2	0.201553	4.80614	0.57099	0.449866	1
LINC00678	0.791881	-2.2443	0.570968	0.449874	1
AASDH	0.195321	4.27748	0.570706	0.449978	1
AC010491.2	0.91666	-2.29914	0.570672	0.449992	1
AC017002.5	-0.453246	-0.153452	0.570658	0.449998	1
POM121L2	-0.961016	-2.20427	0.570655	0.449999	1
PSMG3	-0.174561	5.70033	0.570653	0.45	1
AHDC1	0.345361	4.54784	0.570645	0.450003	1
SEMA7A	-0.584188	4.86897	0.570639	0.450005	1
PPT2	0.254892	3.92711	0.570419	0.450093	1
BCL7B	-0.151041	5.94999	0.570392	0.450103	1
IZUMO2	-1.10271	-2.39408	0.570136	0.450205	1
SPRY1	-0.336021	6.70085	0.570046	0.45024	1
AC005013.1	-0.615102	-1.86238	0.569843	0.450321	1
AC009704.2	-0.591672	-2.02036	0.569829	0.450327	1
FAM83A	-0.591658	-1.99203	0.569805	0.450336	1
AC126696.1	-0.591656	-2.10297	0.569801	0.450338	1
IL21R-AS1	-0.591636	-1.78158	0.569767	0.450352	1
LINC02668	-0.591635	-2.01789	0.569766	0.450352	1
F5	-0.591632	-2.01072	0.569761	0.450354	1
RNF39	-0.591627	-1.91196	0.569752	0.450357	1
AC087362.2	-0.591627	-1.97415	0.569751	0.450358	1
SLC5A1	-0.591611	-1.80111	0.569724	0.450369	1
AL450263.1	-0.591592	-2.02107	0.56969	0.450382	1
KIAA1210	-0.591583	-2.1689	0.569675	0.450388	1
AC006296.3	-0.591566	-2.00165	0.569646	0.450399	1
KRT15	1.15865	-2.29119	0.569631	0.450406	1
RNASEH1	0.13827	6.24444	0.569626	0.450407	1
AC138028.4	-0.591545	-1.96321	0.569609	0.450414	1
AC069133.1	-1.05676	-2.14264	0.569542	0.450441	1
HP	-0.78598	-2.20603	0.56954	0.450442	1
AC023946.1	0.746953	-1.77717	0.569481	0.450465	1
PRKCA-AS1	0.878199	-2.42743	0.569319	0.45053	1
TMEM176A	-0.921043	3.46431	0.569315	0.450531	1
AFDN-DT	-0.585695	1.26503	0.569272	0.450548	1
TAF4	-0.309797	3.71294	0.569265	0.450551	1
NEGR1	0.281785	2.18871	0.569189	0.450581	1
CDH17	0.539862	-1.54673	0.569171	0.450589	1
ARFGEF2	0.195925	5.02584	0.569165	0.450591	1
CITED1	-0.45526	5.27245	0.569133	0.450604	1
AC103810.2	1.02554	-0.521711	0.569032	0.450644	1
C7orf25	0.191449	4.32257	0.568929	0.450685	1
CNPPD1	-0.185376	5.47162	0.568922	0.450688	1
AL358613.3	-1.07655	-2.45273	0.568854	0.450715	1
AC139887.4	0.968416	-2.27063	0.568815	0.45073	1
AL356056.2	-0.945705	-1.92841	0.568808	0.450733	1
SLC25A36	0.18652	6.50335	0.568783	0.450743	1
GJD4	0.895367	-2.37016	0.568681	0.450784	1
G6PC2	1.01306	-2.21817	0.568521	0.450847	1
AC002074.2	-0.795421	-2.12693	0.568479	0.450864	1
MYT1	0.745154	2.03845	0.568478	0.450864	1
STKLD1	0.373054	0.897215	0.56845	0.450875	1
FBXW4	0.240796	3.84025	0.568435	0.450881	1
XXYLT1-AS2	-0.783132	-2.24103	0.568242	0.450958	1
LINC01623	-0.783122	-2.20235	0.56823	0.450963	1
PROK2	-0.783102	-2.25642	0.568207	0.450972	1
EGLN3-AS1	-0.783102	-2.23136	0.568207	0.450972	1
AC068189.2	-0.783096	-2.31088	0.568199	0.450975	1
AC245884.11	-0.783089	-2.31647	0.568192	0.450978	1
LINC02780	-0.783089	-2.2887	0.568192	0.450978	1
IL22RA2	-0.78308	-2.4185	0.568181	0.450983	1
AP006261.1	-0.78308	-2.377	0.568181	0.450983	1
RBP5	-0.783076	-2.12643	0.568176	0.450985	1
CAPN6	-0.783076	-2.2023	0.568176	0.450985	1
AC068616.2	-0.78307	-2.15711	0.56817	0.450987	1
LINC02616	-0.783069	-2.34726	0.568168	0.450988	1
AC017067.1	-0.783063	-2.38313	0.568161	0.45099	1
LINC02309	-0.783047	-2.18693	0.568142	0.450998	1
AC091973.1	-0.783034	-2.35189	0.568127	0.451004	1
AC138646.1	-0.783034	-2.2358	0.568127	0.451004	1
LINC01716	-0.783032	-2.27857	0.568125	0.451005	1
CNOT10-AS1	-0.783032	-2.2782	0.568125	0.451005	1
CU633967.1	-0.783027	-2.22642	0.568119	0.451007	1
AC090796.1	-0.783023	-2.11074	0.568114	0.451009	1
ZSCAN2	0.312177	2.56577	0.56811	0.451011	1
G6PC	-0.799952	-2.36781	0.567997	0.451056	1
JAM3	0.206895	6.43306	0.567895	0.451097	1
LINC02471	-0.802426	-2.15122	0.567871	0.451106	1
AC096540.1	-0.983933	-2.36845	0.567858	0.451111	1
LINC01994	-0.687549	-1.61568	0.567748	0.451155	1
TSNARE1	0.283013	1.14311	0.567567	0.451228	1
ZNF501	0.320312	2.93678	0.56754	0.451238	1
AL121987.2	0.389231	-0.452396	0.567356	0.451312	1
SLC27A4	-0.194136	6.15039	0.567348	0.451314	1
SYT6	0.624297	2.76425	0.567316	0.451327	1
AC007391.3	-0.782962	-2.12493	0.567288	0.451339	1
LINC02444	-1.12387	-2.23226	0.567178	0.451382	1
AC009022.1	0.309667	2.58973	0.56717	0.451386	1
AL121904.2	-0.767612	-2.05651	0.56713	0.451401	1
AL596451.1	-0.78411	-2.34139	0.567107	0.451411	1
AC004221.1	-0.397597	0.469422	0.567106	0.451411	1
SH2B2	0.364689	2.07934	0.56701	0.45145	1
DNAJC21	-0.181949	6.38782	0.566977	0.451463	1
GRID1-AS1	0.724536	-2.03992	0.566897	0.451495	1
CASC18	-0.571522	-1.54999	0.566764	0.451548	1
IGF2BP2	-0.250279	5.84682	0.56673	0.451561	1
AL360181.2	-0.783123	-2.09209	0.566724	0.451564	1
LRAT	0.673307	0.707724	0.56669	0.451577	1
PDE6A	-0.431634	0.233529	0.566623	0.451604	1
C6orf163	0.341635	-0.108146	0.566586	0.451619	1
AP004147.1	-0.98411	-1.98842	0.566382	0.4517	1
AL139023.1	0.828676	-2.03654	0.566236	0.451759	1
DANCR	0.348974	6.43194	0.566197	0.451774	1
AC005498.3	0.296323	1.38507	0.566121	0.451804	1
ANKLE1	-0.479142	0.881283	0.56591	0.451889	1
AC137630.3	0.5105	-0.425697	0.565895	0.451895	1
RWDD4	-0.186066	5.44276	0.565835	0.451919	1
CAVIN4	0.509953	1.55702	0.565819	0.451925	1
STX1A	0.38176	4.0072	0.565755	0.451951	1
ROCR	-0.60555	0.0492031	0.565685	0.451979	1
FOS	-0.265266	4.23731	0.565679	0.451981	1
AC103702.2	-1.05969	-2.28461	0.5654	0.452093	1
HSPA1A	0.649439	4.85774	0.565399	0.452093	1
APOD	-0.804585	2.6457	0.565334	0.452119	1
LINC00426	0.925708	-2.21284	0.56504	0.452237	1
IL27RA	0.635812	4.09137	0.564991	0.452256	1
AC116003.1	-1.05998	-2.30344	0.564989	0.452257	1
ZFYVE26	0.269213	3.03359	0.564962	0.452268	1
TYROBP	-1.09931	-2.36066	0.564831	0.45232	1
PCAT4	-0.829314	-2.20655	0.564827	0.452322	1
MAP3K3	0.194639	4.20089	0.564636	0.452398	1
ABTB2	0.493986	2.87217	0.564619	0.452405	1
PEG3	0.801198	4.35963	0.564537	0.452438	1
UBXN6	0.155912	5.88093	0.564514	0.452447	1
AC139149.1	-0.601572	0.0651413	0.56445	0.452473	1
LINC02191	1.10896	-2.39156	0.564395	0.452495	1
ETFB	0.155041	7.37345	0.564392	0.452496	1
TSEN34	-0.187669	6.59197	0.564328	0.452521	1
AL161756.3	-0.783985	-2.23115	0.563968	0.452666	1
AC024075.1	0.338776	1.85544	0.563751	0.452753	1
ARID3B	0.399698	0.439878	0.563733	0.45276	1
CYP11A1	1.29476	-1.53499	0.563729	0.452762	1
AC087284.1	0.872223	-2.46596	0.563689	0.452778	1
GOLGA8H	0.741995	-2.0429	0.563644	0.452796	1
AC104794.3	0.723808	1.77068	0.563591	0.452817	1
AL138762.1	0.494962	1.43843	0.563537	0.452839	1
HHLA2	-0.760927	-1.97309	0.563521	0.452845	1
CMC2	-0.139631	6.9618	0.563509	0.45285	1
CXCR4	-0.617083	5.50865	0.563509	0.45285	1
CSRNP2	0.197035	4.57706	0.563337	0.452919	1
FP236315.1	-0.533483	-1.66948	0.563296	0.452935	1
CISD3	-0.367604	5.3276	0.563218	0.452967	1
LINC01876	-0.628813	-0.741543	0.563156	0.452992	1
RBM26-AS1	-0.29881	2.34138	0.563059	0.45303	1
ZSWIM3	0.324577	1.96489	0.563058	0.453031	1
EEF1D	-0.174541	8.4214	0.563054	0.453032	1
TBC1D24	-0.274041	3.34922	0.562862	0.453109	1
AC092484.1	-0.984555	-2.47247	0.562669	0.453187	1
RAX	-0.984555	-2.51236	0.562669	0.453187	1
NSFL1C	0.148082	6.70839	0.562667	0.453188	1
TMOD4	0.309077	1.00848	0.562345	0.453317	1
SCN1A-AS1	0.668392	0.718324	0.562294	0.453337	1
AC090948.4	0.83137	-2.09546	0.562257	0.453352	1
AC007285.1	0.269973	1.49961	0.56221	0.453371	1
DRAM1	-0.530603	2.88451	0.562059	0.453432	1
AC009511.1	-0.347446	-0.746382	0.561919	0.453488	1
AC016931.1	-0.591781	-2.05741	0.561914	0.45349	1
ZNF426	0.246554	4.41868	0.561714	0.45357	1
AC080013.3	-0.806712	-2.30022	0.561616	0.45361	1
AC010503.1	0.870338	-2.15856	0.561551	0.453636	1
ODF3L1	-0.803542	-1.79841	0.561535	0.453642	1
BRD7	0.283577	6.58883	0.561519	0.453649	1
AL137798.1	0.802177	-2.17277	0.561338	0.453722	1
HTR1D	-1.14707	-0.820409	0.560935	0.453884	1
LRRC1	-0.402834	2.46021	0.560807	0.453935	1
AC023468.1	-0.720509	-2.17316	0.560739	0.453963	1
SMC3	-0.153555	6.51309	0.560684	0.453985	1
SERPING1	0.642198	1.55899	0.560645	0.454001	1
ST3GAL6	0.344235	4.38618	0.560521	0.45405	1
EIF5A2	-0.355364	3.49336	0.560313	0.454134	1
TNFRSF4	0.872339	-2.45655	0.560306	0.454137	1
COX6B2	0.957189	-1.72049	0.560297	0.454141	1
TECPR1	0.241417	5.53367	0.560133	0.454207	1
AC026462.4	-0.342776	0.145977	0.560122	0.454211	1
AL592182.1	-1.41934	-1.55869	0.560093	0.454223	1
TDRD1	-0.788366	-2.34231	0.560006	0.454258	1
OCA2	0.470293	-0.458485	0.559756	0.454358	1
GUCA1A	0.976118	-2.30868	0.559715	0.454375	1
SPACA3	-1.02378	-2.31594	0.559714	0.454375	1
CYP2D6	0.538303	-0.457428	0.559659	0.454398	1
TSC22D1	-0.375292	7.7135	0.559658	0.454398	1
AC010327.5	0.737403	-1.53734	0.559623	0.454412	1
LINC02733	-0.935993	-1.77139	0.559547	0.454443	1
AC026624.1	0.871876	-2.35158	0.559175	0.454593	1
ALDH8A1	0.374537	0.200263	0.55913	0.454611	1
TOP3A	-0.226239	4.41868	0.559002	0.454662	1
AC092329.3	-0.476996	2.51613	0.5589	0.454704	1
AL358292.1	0.875781	-2.31643	0.558896	0.454705	1
AC008073.2	0.564297	-1.0184	0.558896	0.454706	1
LINC01864	0.869033	-2.2784	0.558871	0.454716	1
GPHB5	0.871743	-2.38634	0.558849	0.454724	1
EDC4	-0.197913	4.1982	0.558807	0.454741	1
PAX2	-1.02956	-0.378293	0.558722	0.454776	1
AC096637.2	0.67099	-1.30692	0.558384	0.454912	1
CCNI2	-0.548506	-1.35537	0.558293	0.454949	1
ASCL5	0.725892	-1.89229	0.558246	0.454968	1
PDE7A	-0.290429	4.33261	0.558237	0.454971	1
SYNJ2BP	0.206803	5.19082	0.558194	0.454989	1
RNF114	-0.170785	7.40843	0.558191	0.45499	1
AC015922.3	0.753867	-0.892962	0.558158	0.455004	1
CCR1	-0.836664	-0.387302	0.557983	0.455074	1
EPB41L4A	0.506131	2.5107	0.557926	0.455097	1
EIF3C	-0.255357	2.1462	0.557915	0.455102	1
MUC16	-0.557608	-1.56812	0.557857	0.455125	1
AC131025.3	-0.624076	-0.939619	0.557845	0.45513	1
AF240627.1	0.871284	-2.41416	0.55773	0.455176	1
DOCK7	0.215089	6.10902	0.557728	0.455177	1
LINC00589	-0.668216	-1.08503	0.557617	0.455222	1
LINC01704	-0.723812	-2.08038	0.557292	0.455353	1
RAB33A	-0.729375	1.99942	0.557277	0.455359	1
AC012363.1	0.385204	-0.498594	0.556953	0.455491	1
PPP2CA	0.156658	7.71764	0.556916	0.455506	1
RBM4	0.217238	4.13518	0.556888	0.455517	1
NTRK3	-0.422576	4.06261	0.556863	0.455527	1
LRRC47	0.171068	5.15169	0.556721	0.455584	1
ZNF844	0.300146	3.37313	0.556562	0.455649	1
ETV5	-0.311819	6.47126	0.556406	0.455712	1
LINC02548	0.963654	-2.29021	0.556276	0.455765	1
ICK	0.199962	4.67656	0.555837	0.455943	1
REEP2	-0.561566	4.37049	0.5557	0.455998	1
PHTF1	-0.177634	5.33609	0.555647	0.456019	1
AC091965.1	0.891751	-2.40487	0.555613	0.456033	1
EXOC5	-0.197795	6.41398	0.55561	0.456034	1
CCNO	-0.656772	0.261381	0.555554	0.456057	1
SLC4A3	-0.455383	3.63977	0.555431	0.456107	1
AL589642.1	-1.58424	-2.28786	0.555333	0.456147	1
RGL4	0.958612	-2.29515	0.555311	0.456156	1
AL133166.1	-0.329255	0.200493	0.555261	0.456176	1
AP002907.1	0.986473	-2.34093	0.555257	0.456177	1
DDX6	0.185052	5.33704	0.555224	0.456191	1
AL596087.2	-0.715602	0.0773024	0.555215	0.456195	1
COL24A1	0.847438	2.77248	0.555184	0.456207	1
FKBP10	0.189733	6.97162	0.555161	0.456216	1
ASPDH	-0.832259	-1.86775	0.555096	0.456243	1
KCNMB4	-0.351971	4.33676	0.554893	0.456325	1
AL137781.1	0.586168	-0.312902	0.554839	0.456347	1
HNF4A	-0.590316	-1.88048	0.554802	0.456362	1
HRCT1	-0.590323	2.04187	0.554735	0.45639	1
AL161757.5	-0.555424	-1.47243	0.554129	0.456635	1
MGAT4D	0.803325	-2.0207	0.554093	0.45665	1
C1R	0.316585	5.36729	0.554058	0.456664	1
AC009065.2	0.849555	-1.23377	0.553926	0.456718	1
AL353697.1	0.67224	-1.97645	0.553755	0.456787	1
AL121999.1	0.959755	-2.39742	0.553736	0.456795	1
TMEM169	-0.295277	4.05407	0.553691	0.456813	1
BSN-DT	0.559874	-0.899648	0.553685	0.456816	1
CTNNBL1	-0.171791	5.5243	0.553598	0.456851	1
WAS	-0.433808	0.268834	0.553543	0.456874	1
AL357054.4	-0.746548	-0.236484	0.553538	0.456876	1
KIAA0087	0.866263	-2.32612	0.55336	0.456948	1
AC016885.2	0.991495	-2.4729	0.553319	0.456965	1
GRHPR	-0.196049	6.76155	0.553308	0.456969	1
AC100786.2	0.507476	-1.02856	0.553146	0.457035	1
AC105290.1	0.473798	-1.3526	0.55305	0.457074	1
ZDHHC19	-1.04527	-1.22319	0.553008	0.457091	1
ADGRE5	0.390421	5.5295	0.55295	0.457115	1
SNTG1	-0.35787	5.63295	0.55283	0.457164	1
AL353150.1	-0.376065	2.15102	0.552813	0.457171	1
AC078852.1	-0.63032	-2.10959	0.552807	0.457173	1
NAALADL2-AS3	-0.630311	-2.11241	0.552793	0.457179	1
AC087269.1	-0.630308	-2.02189	0.552789	0.45718	1
AC055811.3	-0.630293	-2.02792	0.552765	0.45719	1
AC108058.1	-0.630291	-2.00439	0.552762	0.457191	1
AL139300.1	-0.63028	-1.894	0.552746	0.457198	1
GRXCR1	-0.630279	-1.7759	0.552744	0.457198	1
LINC01901	-0.630273	-2.04595	0.552735	0.457202	1
ZNF213-AS1	-0.261289	2.42424	0.552652	0.457236	1
CYP4F26P	-0.630216	-2.10607	0.552647	0.457238	1
DDX31	0.196327	4.036	0.552495	0.4573	1
C1orf21	-0.276518	5.99637	0.552396	0.45734	1
SLC27A3	0.654469	3.92831	0.552382	0.457346	1
CZIB	0.192662	6.23986	0.55224	0.457404	1
CAST	-0.436605	7.69679	0.552118	0.457453	1
AC008780.2	0.866312	-2.41317	0.552019	0.457494	1
PROM1	-0.616606	1.97251	0.551982	0.457509	1
AC005548.1	-0.791634	-2.27722	0.551969	0.457514	1
POT1	0.288505	5.0396	0.551735	0.45761	1
NABP1	0.394786	3.23074	0.551655	0.457642	1
OVOL3	-0.630138	-2.10921	0.551646	0.457646	1
TCEAL2	-0.831961	2.24633	0.551499	0.457706	1
ATP6V0A2	-0.22665	4.61228	0.551222	0.457819	1
AC008280.3	0.603046	-1.04876	0.55119	0.457832	1
EEF1E1-BLOC1S5	-0.270363	3.84637	0.550979	0.457918	1
PPEF1	0.574265	-0.700264	0.550658	0.458049	1
SLAMF9	0.866817	-2.2862	0.550656	0.45805	1
MYO15B	0.348852	1.04268	0.550639	0.458057	1
PHLPP1	0.261246	4.49813	0.550636	0.458058	1
SAE1	-0.228175	7.14198	0.550385	0.45816	1
WDR18	-0.203829	4.97523	0.550095	0.458279	1
CACNG4	-0.601075	3.80553	0.549935	0.458344	1
AC098587.1	-1.57274	-2.32591	0.549701	0.45844	1
PRSS45P	0.878638	-2.43993	0.549697	0.458442	1
AC068408.2	0.878638	-2.43993	0.549697	0.458442	1
SPEF2	0.745132	0.661395	0.549684	0.458447	1
LINC00615	0.812761	-2.29133	0.549392	0.458566	1
AC011816.2	0.910297	-2.2947	0.549383	0.45857	1
LINC02218	-1.01186	-2.23602	0.549275	0.458614	1
AC137579.1	0.869338	-2.12125	0.549274	0.458615	1
AC007497.1	0.516794	-1.65102	0.549269	0.458616	1
AL162742.1	-0.567454	-2.01983	0.549226	0.458634	1
AC055878.1	0.972552	-2.21761	0.549212	0.45864	1
OTX2-AS1	0.517651	-0.347746	0.549048	0.458707	1
WFDC11	-0.77388	-2.26747	0.548776	0.458818	1
DDIT4-AS1	-0.4053	-0.484554	0.548714	0.458844	1
LRRC42	-0.225747	3.28445	0.548636	0.458876	1
RNASEH2A	-0.333021	2.09929	0.548495	0.458933	1
ZNF563	0.32819	1.86503	0.548493	0.458934	1
ZNF385D-AS1	-0.845448	-2.08115	0.548367	0.458986	1
AP003119.2	0.394316	0.320371	0.548267	0.459027	1
SPRR2E	-0.974896	-2.44342	0.548167	0.459068	1
GDF5OS	-0.974896	-2.44152	0.548167	0.459068	1
BRAT1	0.181903	5.69567	0.547998	0.459137	1
UNC13B	0.414605	4.20681	0.547936	0.459162	1
Z93403.1	-0.638713	0.0921294	0.547886	0.459183	1
CDKL3	0.274302	2.53496	0.547806	0.459216	1
LINC02384	0.6672	-0.0530872	0.547679	0.459268	1
AC104850.2	0.308322	0.817945	0.547662	0.459275	1
SPTBN4	0.389632	1.09674	0.547622	0.459291	1
AC020907.1	0.599855	-1.61379	0.547593	0.459303	1
WASF1	0.233969	4.45693	0.54757	0.459312	1
KIRREL3-AS1	-0.687974	-2.25255	0.547554	0.459319	1
AC092674.1	-0.687967	-2.00593	0.547544	0.459323	1
SPDYE4	-0.947285	-2.40527	0.547541	0.459324	1
AC079328.2	0.415982	2.55335	0.547507	0.459338	1
AL121928.1	-0.687937	-2.19438	0.547503	0.45934	1
AL034427.1	-0.687929	-2.29056	0.547492	0.459344	1
AL391056.1	-0.687923	-2.08088	0.547484	0.459347	1
AC010291.1	-0.68792	-2.28743	0.54748	0.459349	1
CFP	-0.68792	-2.20362	0.54748	0.459349	1
AC023469.1	-0.687912	-2.2001	0.54747	0.459353	1
AL031768.2	-0.687911	-2.19845	0.547469	0.459354	1
AL359649.1	-0.687907	-2.14313	0.547463	0.459356	1
AL354892.2	-0.687907	-2.3219	0.547462	0.459356	1
AC005034.3	-0.687901	-1.9983	0.547454	0.45936	1
MAPT-IT1	-0.687898	-2.25783	0.547451	0.459361	1
AC087639.2	-0.68789	-2.05204	0.547441	0.459365	1
AL451080.1	-0.687889	-2.17109	0.547438	0.459366	1
AC034236.3	-0.687883	-2.22276	0.54743	0.45937	1
AC096639.1	-0.687873	-2.21322	0.547417	0.459375	1
EPX	-0.687871	-2.07787	0.547414	0.459376	1
ZNF177	-0.687868	-2.30986	0.547411	0.459378	1
AC138512.1	-0.687861	-2.14882	0.547401	0.459382	1
SYT10	-0.687856	-2.27818	0.547394	0.459385	1
AC022509.3	-0.687851	-2.14434	0.547387	0.459387	1
STAMBPL1	-0.910572	1.21375	0.547387	0.459388	1
CNOT11	-0.181948	4.2707	0.547384	0.459389	1
AC022167.4	-0.68781	-2.18002	0.547332	0.45941	1
RPS6KB2	0.198219	3.406	0.547288	0.459428	1
ACVR1B	0.224443	4.28625	0.547281	0.459431	1
WDFY3	0.207673	4.98902	0.547264	0.459438	1
CERS4	-0.343525	3.75482	0.54718	0.459472	1
SLC27A6	0.450505	1.83892	0.547088	0.45951	1
AC068774.1	0.89596	-1.67407	0.547012	0.459541	1
AL158058.2	-0.267494	1.65547	0.546975	0.459556	1
ADAMTS10	0.587312	1.9684	0.546743	0.459651	1
AC006146.1	0.755067	-1.5593	0.54671	0.459665	1
RTCB	-0.129893	6.26916	0.546706	0.459667	1
RNF169	-0.266028	3.36128	0.546692	0.459672	1
SCGB3A2	-1.64204	-1.12321	0.54669	0.459673	1
LINC02030	-0.689115	-2.12819	0.546677	0.459678	1
Z97832.2	-0.595535	-1.8326	0.546673	0.45968	1
AL138921.1	-0.519116	-0.893793	0.546507	0.459748	1
OR2L2	-0.853349	-1.98076	0.546503	0.45975	1
ADHFE1	0.476764	0.655835	0.546492	0.459754	1
AC244035.4	0.865712	-2.38261	0.546297	0.459835	1
AC117834.2	-0.780924	-2.17657	0.546292	0.459837	1
AC025154.2	-0.926554	-1.02467	0.546283	0.45984	1
CGN	-0.435583	1.731	0.546218	0.459867	1
AL021707.6	0.333018	0.644735	0.54616	0.459891	1
MYRFL	-0.507839	-0.178189	0.546159	0.459891	1
CARMIL1	-0.360262	3.51214	0.54599	0.459961	1
LINC00638	0.394878	-0.770192	0.54588	0.460006	1
FAM124B	-0.520276	-2.07181	0.545856	0.460016	1
KCNQ5-IT1	-0.973103	-1.32358	0.545801	0.460038	1
ZNF66	-0.394817	2.22535	0.545775	0.460049	1
HOXC-AS1	1.15203	-0.00527094	0.545755	0.460057	1
ATRN	0.220776	4.84396	0.545708	0.460077	1
CFAP61	-0.339931	0.87319	0.545668	0.460093	1
ABHD6	0.322067	4.38168	0.545498	0.460163	1
EAPP	0.155817	6.33288	0.545287	0.46025	1
MT-ND3	0.161802	10.9684	0.545095	0.460329	1
SPECC1L	-0.183707	5.53061	0.544907	0.460406	1
AC090739.1	0.558696	-1.78777	0.544891	0.460413	1
AC005034.6	-0.318935	0.907733	0.544652	0.460511	1
REV3L	-0.322424	6.08334	0.544645	0.460514	1
STAT5B	-0.311703	4.67081	0.544566	0.460547	1
SLC28A1	0.702581	-1.42939	0.544511	0.460569	1
VCL	-0.417233	6.97476	0.544485	0.46058	1
FP565260.6	0.392172	1.18821	0.544403	0.460614	1
LINC01691	0.980798	-2.47455	0.544364	0.46063	1
NEU1	0.242792	5.4138	0.544125	0.460728	1
CLK3	-0.188536	4.80012	0.543882	0.460828	1
AC010424.2	-0.761772	-2.03137	0.543839	0.460846	1
AC113618.2	-0.986795	-2.43872	0.543816	0.460856	1
AC099511.1	-0.78386	-2.29565	0.54379	0.460866	1
TSPAN12	0.830957	6.057	0.543677	0.460913	1
PPARA	0.339708	4.35841	0.543564	0.46096	1
BANF2	-0.694887	-1.93194	0.54343	0.461015	1
LINC01612	0.91257	-2.2868	0.543407	0.461024	1
ZNF157	0.427912	-0.581517	0.543394	0.46103	1
AGBL5	0.172392	4.51885	0.543269	0.461081	1
AC011483.2	-0.787021	-2.20244	0.543204	0.461108	1
LINC01776	-0.515852	-0.341327	0.543185	0.461116	1
AC068620.1	0.464918	-0.404277	0.543041	0.461175	1
CDX1	0.888904	-2.30753	0.542933	0.46122	1
PDE6C	1.28202	-2.23574	0.542903	0.461232	1
AC011498.1	0.528457	-0.480891	0.542757	0.461292	1
PEAR1	-0.635343	-2.13276	0.542623	0.461348	1
FNDC7	-0.47944	-1.43842	0.542552	0.461377	1
GLDN	0.794152	1.69393	0.542436	0.461425	1
AL133243.2	0.360881	0.706347	0.542317	0.461474	1
FOXD1-AS1	-0.61997	-0.407378	0.542229	0.461511	1
AC003044.1	-0.642285	-0.865319	0.542198	0.461523	1
FUBP1	-0.172153	6.241	0.542069	0.461577	1
RPS18	-0.155685	11.4683	0.542026	0.461594	1
AC004825.2	0.318778	0.660753	0.541917	0.461639	1
LINC00972	-0.52876	-1.75102	0.541903	0.461645	1
HIST1H2AE	-0.625729	2.00631	0.541824	0.461678	1
AC097375.2	-0.821835	-2.36633	0.541809	0.461684	1
MAPK8IP3	0.210439	4.70932	0.541747	0.461709	1
FLYWCH1	0.190137	3.56726	0.541706	0.461727	1
AL589182.1	-1.23101	-2.34767	0.541518	0.461804	1
RNF139	-0.261512	4.77804	0.541476	0.461822	1
VAMP3	0.274336	7.08253	0.54143	0.461841	1
LINC00221	0.921883	-2.26763	0.541427	0.461842	1
DUBR	-0.263168	2.97314	0.541398	0.461854	1
AL139352.1	-0.799542	-2.20375	0.541374	0.461864	1
LINC01936	-0.707109	-1.15665	0.541337	0.461879	1
SPNS2	0.558102	-0.122667	0.54124	0.461919	1
MTMR4	-0.26681	4.44349	0.541158	0.461953	1
MTF1	0.185445	4.65229	0.541127	0.461966	1
TMA16	-0.254523	6.00732	0.541078	0.461986	1
SH3GL3	-0.631966	-1.73568	0.54105	0.461998	1
MTBP	0.278046	4.09331	0.541035	0.462004	1
NSUN5	-0.271353	4.67648	0.540834	0.462087	1
BAZ1A	-0.267143	6.29592	0.540803	0.4621	1
AL031587.2	0.617704	-1.87229	0.540757	0.462119	1
SPECC1L-ADORA2A	0.532815	0.00428468	0.540716	0.462136	1
ENTPD7	0.32956	2.13004	0.540608	0.462181	1
AC093110.1	0.282078	2.01747	0.540396	0.462269	1
PCDHAC2	0.634398	-1.73049	0.540202	0.462349	1
LINC01138	-0.467121	2.47291	0.540093	0.462394	1
TRMT11	-0.182086	4.4489	0.539934	0.46246	1
NUDT14	-0.463948	3.19954	0.539558	0.462616	1
AC010834.2	0.627714	-0.796549	0.539501	0.46264	1
AL353135.2	-0.511704	0.560387	0.539421	0.462673	1
CMTR2	0.213683	4.06079	0.539403	0.46268	1
AC023983.1	-0.644901	-2.0383	0.539387	0.462687	1
RLF	0.222518	4.66992	0.539246	0.462745	1
AL132800.1	0.455654	2.06293	0.539145	0.462787	1
STARD10	0.328531	1.45914	0.539029	0.462835	1
Z98884.2	0.672255	-1.91367	0.538893	0.462892	1
AC104695.4	-0.767635	-1.68362	0.538774	0.462941	1
AC067852.5	-0.549237	1.89102	0.538566	0.463028	1
YIF1B	-0.29918	3.40193	0.538396	0.463098	1
LINC00442	0.857939	-2.37528	0.538376	0.463107	1
TTLL7	0.390833	6.11424	0.538309	0.463134	1
AC087863.2	-0.630587	-1.99077	0.538186	0.463186	1
PIKFYVE	0.251587	5.04463	0.538175	0.46319	1
CC2D2A	0.199464	4.74218	0.53814	0.463205	1
C9orf50	0.309035	0.93225	0.537843	0.463328	1
LINC00654	0.571303	1.31087	0.537738	0.463372	1
TRIT1	-0.212594	3.88036	0.537662	0.463403	1
ALDOA	-0.288319	2.92178	0.537542	0.463453	1
SCML2	-0.465602	2.42364	0.53747	0.463483	1
CHCHD3	-0.130485	7.36328	0.537449	0.463492	1
CDC123	-0.194905	6.84158	0.5374	0.463512	1
HMGA2-AS1	0.41461	-0.79863	0.537333	0.46354	1
ABT1	-0.177085	3.93756	0.537332	0.46354	1
KAT6B	0.223696	5.01732	0.537222	0.463586	1
TUBA1C	-0.515267	8.38352	0.537206	0.463593	1
LINC00376	-0.629463	-2.03286	0.537055	0.463656	1
AL109659.2	-0.695166	-2.33549	0.537038	0.463663	1
TMPRSS9	-0.450402	-0.816169	0.537024	0.463669	1
HS1BP3	0.292726	3.52353	0.536955	0.463697	1
AL358781.2	-0.623696	-1.0909	0.536872	0.463732	1
AL109613.1	0.995412	-2.35791	0.536684	0.46381	1
APOL3	-0.49061	1.89289	0.53659	0.463849	1
FBXO15	0.388468	0.0948576	0.536557	0.463863	1
PPIAL4C	-0.955938	-2.49948	0.536554	0.463864	1
LINC00304	-0.955938	-2.49948	0.536554	0.463864	1
HNF1A-AS1	-0.762067	-1.32802	0.536462	0.463903	1
GREM1	0.763466	-1.77254	0.536428	0.463917	1
AC090617.3	0.34634	0.366173	0.536302	0.463969	1
AC093725.2	0.850988	-2.30657	0.536036	0.46408	1
PVR	-0.216899	4.88283	0.53593	0.464124	1
AC005262.2	-0.810564	-2.12971	0.535709	0.464217	1
AC108690.1	-0.625029	-2.14088	0.535623	0.464253	1
ZNF318	0.245489	4.46565	0.535604	0.46426	1
OSTC	0.163687	7.18166	0.535604	0.46426	1
SPNS3	-0.760975	-2.02408	0.535462	0.46432	1
AC104109.3	0.222028	3.51835	0.534983	0.464519	1
LINC00499	-0.396957	-0.850142	0.534963	0.464528	1
MTRNR2L10	-0.302005	0.788997	0.534879	0.464563	1
BLOC1S5-TXNDC5	-0.273159	1.96973	0.534822	0.464587	1
AC131157.1	-0.538631	-1.29926	0.534732	0.464624	1
CHMP4B	-0.182845	6.28793	0.534582	0.464687	1
LINC02137	-0.631461	-1.87036	0.534512	0.464716	1
CPPED1	-0.491754	2.58255	0.534501	0.464721	1
CRIM1	0.500234	6.64325	0.534469	0.464734	1
AC023906.5	-0.300494	1.09134	0.534365	0.464777	1
EPOP	-0.391832	3.01665	0.534296	0.464806	1
PCSK1	-0.734131	0.132276	0.534275	0.464815	1
HOXA3	0.772941	3.65067	0.534204	0.464845	1
SACM1L	-0.184145	5.27587	0.534167	0.46486	1
AC079907.1	-0.411852	-0.971401	0.53406	0.464905	1
SCARF1	0.495645	-0.897656	0.534027	0.464919	1
ASAP1	0.660446	8.6027	0.53401	0.464926	1
SF3A1	-0.194098	5.83119	0.533853	0.464992	1
AC078846.1	-0.461412	3.80349	0.533794	0.465016	1
OSTM1	0.227402	6.14738	0.533755	0.465033	1
TSPAN18-AS1	-1.09441	-2.43859	0.533734	0.465041	1
TMEM255B	-0.943919	-0.115345	0.533695	0.465057	1
AC069503.4	0.868252	-2.23531	0.533627	0.465086	1
AC009269.4	0.432218	-0.863507	0.533569	0.46511	1
ARL5C	0.873977	-2.35454	0.533408	0.465178	1
NDUFA3	-0.201333	7.05456	0.533313	0.465217	1
TRMT6	-0.230564	5.7927	0.533008	0.465345	1
FBXL20	0.282254	3.4186	0.532967	0.465362	1
AK9	-0.428383	3.15243	0.532838	0.465416	1
MBIP	0.208833	4.82065	0.532836	0.465417	1
DCAF11	-0.250421	4.60141	0.532725	0.465463	1
AC044839.3	0.911082	-1.99334	0.532723	0.465464	1
AC005740.3	0.370929	-0.70373	0.532541	0.465541	1
LIMS2	0.754184	-0.357952	0.532271	0.465653	1
RASSF10	1.14573	1.69572	0.532155	0.465702	1
SMIM23	-0.750355	-2.35812	0.532097	0.465727	1
GLRX	-0.257825	5.29889	0.53207	0.465738	1
FUT5	-0.831016	-2.16292	0.531864	0.465824	1
GLYR1	0.155388	6.72878	0.531772	0.465863	1
HMG20A	-0.201486	4.85373	0.531735	0.465878	1
RCAN3	0.691652	4.42307	0.531642	0.465917	1
ERFL	0.648446	-2.05422	0.531531	0.465964	1
NDUFAB1	-0.151074	8.14882	0.531516	0.46597	1
UPB1	0.808584	-1.47294	0.531345	0.466042	1
SLC25A16	0.325573	3.64681	0.531327	0.466049	1
AL157813.2	-0.790365	-2.35561	0.53128	0.466069	1
NFYB	-0.180941	5.52115	0.53123	0.46609	1
PCAT7	1.20467	1.07104	0.531189	0.466107	1
LINC02054	0.747699	-1.8324	0.531113	0.466139	1
HNRNPA2B1	-0.169015	10.0127	0.531032	0.466173	1
CLDN1	0.701134	1.5018	0.530861	0.466245	1
LINC01740	-0.761773	-2.06794	0.53082	0.466263	1
SLC35A5	0.18977	5.3377	0.53076	0.466288	1
MALINC1	0.404645	0.485692	0.530749	0.466292	1
SH3RF2	-0.65876	-0.789076	0.530493	0.466399	1
KRBOX4	0.229928	3.93613	0.530469	0.46641	1
LAMTOR2	0.145624	6.21977	0.53045	0.466418	1
LYNX1-SLURP2	-0.887757	-1.90207	0.530361	0.466455	1
GCN1	-0.161211	5.04225	0.530341	0.466463	1
PHETA2	0.956862	0.999666	0.530266	0.466495	1
AP003680.1	-0.809491	-2.16031	0.530245	0.466504	1
AL157834.2	0.915935	-2.33963	0.530197	0.466524	1
AL021707.9	0.612922	-1.66625	0.530173	0.466534	1
TSGA13	-0.650331	-2.17556	0.530103	0.466564	1
VRK3	0.193869	5.12302	0.530056	0.466583	1
PIK3CD-AS2	-0.377232	1.90007	0.529962	0.466623	1
C1orf198	0.262674	4.20424	0.529953	0.466626	1
TMX2	0.157922	6.77932	0.529917	0.466642	1
NELFB	-0.142174	5.65369	0.529716	0.466726	1
C1orf115	-1.03898	0.504051	0.52971	0.466729	1
NAGPA-AS1	-0.369549	-0.888573	0.529666	0.466748	1
AL928970.1	0.641886	-1.85862	0.52944	0.466842	1
TXNDC9	-0.185027	5.79009	0.529413	0.466854	1
AP000561.1	-0.655969	-0.679116	0.529303	0.4669	1
AC109322.2	-0.700203	-1.92851	0.529288	0.466906	1
UBTD2	-0.21035	5.20157	0.529277	0.466911	1
C1orf94	-0.588823	2.01115	0.529206	0.466941	1
LANCL3	0.874143	2.1447	0.52919	0.466947	1
AL133493.1	-0.609647	-2.03182	0.529165	0.466958	1
ACO1	0.195753	5.33677	0.529061	0.467002	1
ELF3-AS1	-0.404754	-0.796823	0.529015	0.467021	1
AC093519.2	0.87823	-2.35468	0.528934	0.467056	1
AATF	-0.283613	5.8758	0.528823	0.467102	1
SPAG8	0.323743	0.561295	0.528812	0.467107	1
AC015849.1	-0.693096	-2.07169	0.52881	0.467107	1
AC006480.2	0.303826	0.822841	0.528705	0.467152	1
CTC1	-0.361959	1.79878	0.5286	0.467196	1
AC135050.3	0.407359	-0.221708	0.528439	0.467264	1
AC007362.1	0.763271	-2.1807	0.528388	0.467286	1
AL358394.3	0.25094	3.62902	0.528363	0.467296	1
AL109811.1	0.381368	-0.412818	0.528208	0.467361	1
AC106874.1	0.7249	-1.9173	0.528099	0.467407	1
FAM242A	-0.583387	-1.69586	0.527973	0.46746	1
B4GALT4	0.354641	4.5756	0.527966	0.467463	1
TNNT1	0.783535	1.7874	0.52795	0.46747	1
HOXA11	0.905849	2.53767	0.527914	0.467485	1
AL445193.2	-0.770139	-2.19809	0.527779	0.467542	1
AC245123.1	-0.695956	-1.50383	0.527754	0.467553	1
KIF2A	-0.196963	6.59401	0.527692	0.467579	1
METAP1D	0.225581	4.23684	0.527399	0.467703	1
MYOC	0.763861	-1.986	0.527338	0.467728	1
AC092418.2	-1.09734	-2.43628	0.527232	0.467773	1
PRH1	0.175139	4.86754	0.527042	0.467853	1
AC073869.3	0.541819	-1.02068	0.526925	0.467903	1
AC025627.1	-0.384387	-1.14043	0.526919	0.467905	1
AC080132.1	-0.295002	0.493761	0.526854	0.467933	1
TAF9B	-0.203542	4.25927	0.526764	0.46797	1
TLR5	-0.674761	-1.56772	0.526686	0.468004	1
PLCG1-AS1	0.280917	2.38878	0.52665	0.468019	1
FBXO38	0.168212	4.65042	0.52657	0.468052	1
ZNF578	0.46985	2.18214	0.526474	0.468093	1
GCK	0.587885	1.77489	0.526449	0.468103	1
AC097658.2	1.2295	-1.13379	0.526162	0.468225	1
LINC01799	-0.832464	-1.98578	0.526155	0.468228	1
CNDP2	-0.162845	6.5032	0.526144	0.468233	1
AL928654.3	-0.929557	-2.34869	0.525975	0.468304	1
DUSP4	-0.576282	6.23806	0.525963	0.468309	1
AC133065.1	-0.944159	-2.36054	0.52586	0.468353	1
AL160291.1	-0.471623	-1.4168	0.525818	0.46837	1
LINC01655	-0.819212	-2.21619	0.525445	0.468528	1
RASAL2-AS1	0.408929	-0.173476	0.525331	0.468576	1
AC010880.1	-0.696937	-2.1494	0.525257	0.468608	1
GPAT2	0.761481	-1.77779	0.525217	0.468625	1
AC104407.1	0.720752	1.36135	0.525194	0.468635	1
LHX6	-1.00299	0.699282	0.525114	0.468668	1
LINC01284	0.499098	-1.03489	0.525092	0.468678	1
KATNAL1	0.194642	4.17769	0.524908	0.468756	1
LINC00910	-0.404811	0.633308	0.524661	0.46886	1
MIOX	-0.784637	-2.21771	0.524632	0.468872	1
AP001453.3	-0.943989	-2.31435	0.524603	0.468885	1
TAF7L	0.338203	-0.228096	0.524574	0.468897	1
AC008050.1	0.355932	-0.0974681	0.524548	0.468908	1
SH3RF3-AS1	-0.590849	-0.81236	0.524452	0.468949	1
ATP6V1G2	0.349407	2.69931	0.524445	0.468952	1
AC009446.1	-0.93085	-2.31347	0.524295	0.469015	1
CIAO3	0.185513	3.85279	0.524119	0.46909	1
GRAP2	0.329023	0.295543	0.524001	0.46914	1
DNAJC2	-0.152773	6.96216	0.523937	0.469167	1
LINC02849	1.55215	-1.42725	0.523908	0.469179	1
APBB2	-0.352478	4.96661	0.523735	0.469253	1
LINC01630	-0.602991	0.0747444	0.523722	0.469258	1
MRPL50	-0.145455	5.45934	0.523559	0.469328	1
KDM5B	0.278598	5.81208	0.523453	0.469373	1
MDM2	-0.391726	5.13902	0.52345	0.469374	1
AC108471.3	0.57397	-1.73425	0.523326	0.469426	1
ARMCX2	0.454745	5.68632	0.523147	0.469502	1
AL445253.1	0.61795	-1.21556	0.523017	0.469558	1
SRRM3	0.51101	1.12205	0.523006	0.469562	1
IK	0.175533	7.20369	0.522844	0.469631	1
LRRC20	-0.340418	3.12847	0.5228	0.46965	1
AP005229.2	-0.862183	-1.53023	0.522772	0.469662	1
AC073957.2	0.968974	-2.03272	0.522533	0.469763	1
AC079385.1	-0.612679	2.17742	0.522387	0.469825	1
AC018635.2	0.943865	-2.04288	0.522248	0.469884	1
PGRMC2	0.13934	6.20024	0.522149	0.469926	1
MYZAP	0.834282	1.79638	0.522048	0.469969	1
FAM156B	0.97916	-2.3888	0.522009	0.469986	1
DPP8	0.199914	5.99688	0.521924	0.470022	1
ASAH2B	-0.30587	2.68951	0.521882	0.47004	1
AC007319.1	0.500522	2.89743	0.521767	0.470089	1
AL513128.2	1.11357	-1.77529	0.521546	0.470183	1
RIN3	0.589802	1.67965	0.521515	0.470196	1
RNF44	0.272362	4.24576	0.521389	0.47025	1
PCF11	0.210518	5.43634	0.521328	0.470276	1
LINC02056	0.45524	-1.29645	0.521246	0.470311	1
TARID	-0.348759	0.765998	0.521052	0.470393	1
SMCR5	0.76273	-2.10236	0.520998	0.470416	1
PDE3B	-0.420649	3.53755	0.520917	0.470451	1
SLC4A8	-0.470385	4.40849	0.520826	0.47049	1
AC008770.3	0.980313	-2.26387	0.520751	0.470522	1
ZXDC	-0.177825	5.15364	0.520701	0.470543	1
MED16	-0.200808	4.21162	0.520691	0.470547	1
AC009961.1	-0.250375	0.544204	0.520622	0.470576	1
FOXA3	0.771875	-0.690102	0.520588	0.470591	1
AC092153.1	0.540239	-0.972057	0.520495	0.470631	1
AC058822.1	0.236741	4.29967	0.520432	0.470657	1
CDNF	0.436206	0.900805	0.520361	0.470688	1
ARHGDIG	0.976369	-0.00219346	0.520331	0.470701	1
KLHDC10	0.195196	6.07102	0.520204	0.470755	1
Z83745.1	0.419741	-0.730524	0.520134	0.470785	1
ZDHHC2	0.259136	4.5583	0.520055	0.470818	1
AL049795.2	-0.466486	-1.3918	0.520037	0.470826	1
LCP2	-0.968948	-0.931759	0.519963	0.470857	1
AL162718.1	0.629179	-1.10544	0.519682	0.470977	1
AP000654.1	-0.927945	-2.36897	0.519605	0.47101	1
AC009975.2	-0.719743	-1.02017	0.519538	0.471039	1
AC010230.1	-0.462809	-1.51943	0.519415	0.471091	1
CEACAM21	0.840954	-2.4149	0.519391	0.471102	1
LINC01632	-0.92789	-2.46803	0.519385	0.471104	1
OPRL1	0.423836	1.11789	0.519266	0.471155	1
AC037198.2	0.5696	-1.71589	0.518918	0.471303	1
C5orf17	-0.809836	1.08551	0.518747	0.471377	1
IQCM	-0.380947	-0.539522	0.518539	0.471466	1
AC025917.1	0.456689	-1.18979	0.518536	0.471467	1
FAM189A1	-0.589278	1.10936	0.518532	0.471469	1
MVK	-0.275415	3.9263	0.51841	0.471521	1
LYRM1	-0.249463	4.73345	0.518394	0.471528	1
NPIPB6	0.436706	-0.886223	0.518357	0.471543	1
MFSD14A	0.259872	1.72615	0.518277	0.471577	1
EFS	0.566596	4.22363	0.518232	0.471597	1
MYO6	-0.210599	5.6824	0.518212	0.471605	1
AC016821.1	-0.793245	-2.04619	0.51808	0.471662	1
LUC7L2	0.21068	7.61219	0.517972	0.471708	1
AL359538.1	0.796248	-1.27729	0.517839	0.471765	1
AP002761.2	0.864161	-1.70051	0.517828	0.47177	1
INMT-MINDY4	0.296253	1.82497	0.517823	0.471772	1
ASPN	0.856134	-1.01537	0.51781	0.471777	1
INTS12	0.233607	5.87485	0.5178	0.471782	1
LINC01635	-0.456634	-1.36327	0.517712	0.471819	1
LINC00645	-0.947469	-1.52783	0.517448	0.471932	1
GRM7-AS3	-0.327599	0.10514	0.51732	0.471987	1
PLA2G7	0.825857	-1.9019	0.517295	0.471998	1
NUDCD1	-0.255997	4.86165	0.517277	0.472006	1
SSC4D	0.305213	0.362364	0.517154	0.472058	1
AC026320.1	0.956043	-2.46152	0.517123	0.472071	1
MGAT4B	0.189093	6.0029	0.517098	0.472082	1
AL157911.1	0.351039	-0.087885	0.516746	0.472233	1
TAFA2	0.218714	3.01399	0.516737	0.472237	1
ARNT2	-0.267134	4.83451	0.516605	0.472294	1
RNF227	-0.34879	-0.192934	0.516535	0.472324	1
AC013472.2	-0.442087	-1.24454	0.516527	0.472327	1
PLPPR4	0.329642	3.08794	0.516501	0.472338	1
LINC02595	-0.480151	-0.505612	0.516387	0.472387	1
CYB5R2	-0.731942	2.74126	0.51636	0.472398	1
AP005329.1	-0.30427	1.85568	0.51634	0.472407	1
AC099482.1	0.877644	-2.4118	0.516336	0.472409	1
AL590133.1	-0.708116	-1.81711	0.516319	0.472416	1
GALNT8	0.502269	-0.853226	0.516312	0.472419	1
LINC02778	-1.23772	-2.36553	0.516306	0.472422	1
HPSE	0.798566	2.1252	0.516236	0.472452	1
AP003170.4	0.762789	-2.20394	0.516233	0.472453	1
IFT81	0.188021	5.94919	0.516198	0.472468	1
APOBEC3C	0.366715	4.41793	0.516182	0.472475	1
HGD	-0.740436	0.260688	0.516178	0.472476	1
SLC19A1	-0.332261	2.84688	0.516134	0.472496	1
AC078795.2	0.341707	-0.796963	0.51611	0.472506	1
FAM13A	0.444394	4.21875	0.516106	0.472508	1
CUL5	0.162174	6.03291	0.516042	0.472535	1
AL031768.1	-0.587899	-1.81801	0.516034	0.472538	1
JAML	-0.820619	-2.02717	0.515968	0.472567	1
AC095033.1	0.595916	-1.62565	0.515936	0.47258	1
NKAIN3-IT1	0.566413	3.98688	0.51571	0.472677	1
AC023669.1	-0.621418	-2.20806	0.515639	0.472708	1
AP4E1	0.25486	3.76958	0.515581	0.472733	1
AC034222.2	0.681969	-1.99659	0.515559	0.472742	1
AL157762.1	0.734104	-2.19709	0.515547	0.472747	1
AL110505.1	0.910697	-2.39201	0.515489	0.472772	1
BMS1	-0.157604	5.15433	0.515454	0.472787	1
AC055736.1	0.95861	-2.35885	0.515412	0.472806	1
NRSN2	0.174893	4.48264	0.515398	0.472811	1
FRA10AC1	0.210668	5.7724	0.51531	0.472849	1
LINC01456	-0.722671	-1.91079	0.515268	0.472867	1
IRF1	-0.399819	3.90525	0.515214	0.47289	1
SERBP1	-0.175356	9.02841	0.5152	0.472896	1
LINC01887	-0.828773	-2.21277	0.515121	0.47293	1
ZBTB21	-0.275123	4.61628	0.515039	0.472966	1
MPZL3	-0.823736	-0.726403	0.515023	0.472973	1
LINC02185	0.96988	-2.30555	0.515018	0.472975	1
AC104695.2	1.0666	-1.26633	0.514954	0.473002	1
PZP	-0.969085	-1.99377	0.514942	0.473007	1
LINC01547	0.277992	0.822459	0.514911	0.473021	1
ANO3	-0.437359	-0.582289	0.514738	0.473095	1
AGT	-0.940661	9.16132	0.514727	0.4731	1
KCNK9	-0.920771	-0.225366	0.51468	0.47312	1
AC091167.7	-0.476701	-0.33764	0.514655	0.473131	1
PNRC2	-0.161697	7.07146	0.514633	0.47314	1
AHSP	0.962678	-2.24602	0.514514	0.473191	1
PITX2	0.903173	3.06594	0.514513	0.473192	1
HLA-A	-0.451794	9.47367	0.514236	0.473311	1
OSCAR	0.55436	-0.516096	0.514172	0.473338	1
SEC24A	0.173809	4.86855	0.514168	0.47334	1
CU634019.1	-0.696029	-2.27312	0.514006	0.47341	1
LINC01584	-0.768569	-2.04565	0.513859	0.473473	1
SNAP91	-0.572611	-0.918516	0.513645	0.473565	1
AC019118.2	0.860259	-1.96842	0.513402	0.47367	1
HSPA1B	0.245266	3.60018	0.513395	0.473673	1
DYNLT3	0.337229	6.74067	0.513321	0.473705	1
AP001363.2	0.513949	-0.588671	0.513211	0.473752	1
MINDY4	0.307579	1.0929	0.5132	0.473757	1
AC004231.1	-0.937687	0.92755	0.513065	0.473815	1
AC120057.2	0.560664	-1.43523	0.512915	0.47388	1
PID1	-0.735058	3.87255	0.512745	0.473953	1
AC092802.2	0.446706	-0.733933	0.512605	0.474013	1
AC104841.1	-0.926191	-2.51838	0.512591	0.47402	1
AC093534.2	-0.926191	-2.48103	0.512591	0.47402	1
SPACA1	-0.926191	-2.51838	0.512591	0.47402	1
AL136439.1	-0.926191	-2.48103	0.512591	0.47402	1
AP001922.1	-0.926191	-2.49025	0.512591	0.47402	1
APOL5	-0.926191	-2.49025	0.512591	0.47402	1
LINC00208	-0.926191	-2.47364	0.512591	0.47402	1
UEVLD	0.140972	5.59172	0.512526	0.474048	1
CFI	0.747688	5.92946	0.51228	0.474154	1
ZDHHC24	0.200928	4.47747	0.512274	0.474156	1
AL671762.1	0.252793	8.26269	0.512209	0.474184	1
AL365205.3	0.969728	-2.42712	0.512037	0.474258	1
TLN1	0.192683	6.5726	0.512027	0.474263	1
CDH2	0.395	8.88592	0.511973	0.474286	1
AC113355.1	-0.729305	-2.17105	0.511907	0.474314	1
TMEM52B	0.776403	-1.82359	0.511585	0.474454	1
TXNDC2	0.376834	-0.57539	0.511573	0.474459	1
AC026620.2	-0.748046	-2.27522	0.511529	0.474478	1
AL360091.3	0.349885	-0.222876	0.51148	0.474499	1
SLC8A3	0.42422	-0.971282	0.511436	0.474518	1
ANAPC16	-0.204871	6.86489	0.5113	0.474576	1
MIF-AS1	-0.283125	3.96777	0.511232	0.474606	1
ABHD4	0.28476	4.82428	0.511224	0.47461	1
AC007038.1	-0.400808	0.713168	0.511187	0.474626	1
AP000959.1	-0.929261	-2.43268	0.510838	0.474776	1
GSR	-0.190818	4.93567	0.5108	0.474793	1
ZNF606	0.193266	4.00016	0.510745	0.474817	1
STMN2	0.928442	2.81668	0.510671	0.474849	1
AL079301.1	-0.697272	-1.73805	0.510637	0.474863	1
PTPN1	0.22843	6.06859	0.510609	0.474876	1
KIF25-AS1	1.61305	0.117408	0.510555	0.474899	1
KCNJ11	-0.88065	-1.84765	0.510368	0.47498	1
DYDC1	0.913245	-2.15916	0.51036	0.474983	1
NVL	-0.180773	4.88511	0.510267	0.475023	1
NKAIN3	0.486366	4.83928	0.510059	0.475113	1
OTUD4	-0.21647	4.54767	0.510034	0.475124	1
AL136531.1	-0.601373	-0.894205	0.50993	0.475169	1
ZG16B	-0.74956	-2.17634	0.509914	0.475176	1
TIMM44	-0.231687	5.61242	0.509818	0.475218	1
UCN	-0.346683	0.540467	0.509676	0.475279	1
PCSK4	0.441849	0.452289	0.5095	0.475355	1
CYS1	0.725814	1.97585	0.509463	0.475372	1
VRTN	-0.608314	-1.74457	0.509301	0.475442	1
AC087897.2	-0.650588	-2.07741	0.509218	0.475478	1
LINC00683	-0.398674	-0.525156	0.509203	0.475484	1
C2orf78	-1.05413	-2.26736	0.509137	0.475513	1
AC124893.1	-0.809981	-2.32216	0.509113	0.475523	1
AL162386.2	-0.650149	-0.877576	0.509091	0.475532	1
ITPR1-DT	0.447528	-0.209802	0.509004	0.47557	1
RAB3GAP2	-0.170549	6.18313	0.508861	0.475632	1
ZNF674-AS1	-0.254949	2.61033	0.508813	0.475653	1
ALDH9A1	-0.279804	6.67867	0.508788	0.475664	1
HEXD	-0.323363	3.03199	0.508692	0.475706	1
RRP8	-0.212993	4.12274	0.508593	0.475749	1
AC023787.2	0.709851	-2.17213	0.508487	0.475795	1
ZNF507	0.25124	4.22652	0.508453	0.475809	1
FEZ1	0.21978	7.23303	0.508448	0.475812	1
SCGB2B2	0.42379	1.75035	0.508426	0.475821	1
AC008403.2	-0.627799	-1.77943	0.508398	0.475833	1
DICER1-AS1	0.300639	2.74958	0.50833	0.475863	1
AL445207.1	-0.783868	-2.33708	0.508286	0.475882	1
AC009623.1	-0.519011	-1.76524	0.508259	0.475893	1
ALG1L2	-0.455696	-1.02512	0.508183	0.475926	1
LINC00159	0.502033	-1.10478	0.508151	0.47594	1
AC009061.2	-0.316634	1.38247	0.508041	0.475988	1
PTGFR	0.72645	-1.72086	0.507997	0.476007	1
DMTF1	0.178887	6.36837	0.507892	0.476053	1
PRRC2C	0.163167	7.39593	0.507772	0.476105	1
AL441992.2	0.188898	3.7172	0.507733	0.476122	1
PGP	-0.173801	5.88617	0.507589	0.476184	1
TMEM79	0.215101	2.46331	0.507574	0.476191	1
WARS2-IT1	0.555734	-0.683787	0.507534	0.476208	1
EIF2AK2	-0.172589	6.08413	0.507341	0.476292	1
STAT1	-0.213279	6.36041	0.507312	0.476305	1
LINC01917	-0.439737	-0.311615	0.507294	0.476312	1
AC103724.4	0.553617	-0.747657	0.507069	0.47641	1
AC007686.2	-0.584902	-1.17513	0.506824	0.476517	1
AC015813.4	0.582669	-0.813103	0.506791	0.476531	1
FRK	-0.709069	-1.4689	0.506701	0.47657	1
LINC00158	-0.632759	-1.44983	0.506662	0.476587	1
UGGT2	0.165572	5.71337	0.506608	0.476611	1
AC104304.2	0.939435	-1.41091	0.506364	0.476717	1
BBS12	0.266597	2.12631	0.506239	0.476772	1
ELMO2	0.237811	4.60513	0.506218	0.476781	1
DUSP14	-0.334445	5.26484	0.506204	0.476787	1
AC099063.1	-0.841798	-2.39065	0.506115	0.476825	1
GP6	-0.905571	-1.98309	0.506031	0.476862	1
LINC01972	1.07313	-2.38638	0.505737	0.47699	1
AC012464.1	0.713424	-2.25357	0.505593	0.477053	1
ZC3H10	0.185984	3.53623	0.505537	0.477077	1
CAD	-0.192586	4.19642	0.505529	0.477081	1
DOLPP1	-0.19252	4.29168	0.505519	0.477085	1
SDHC	0.123655	7.48881	0.505502	0.477092	1
RTCA-AS1	0.468886	3.25711	0.505469	0.477107	1
LINC00575	-0.667116	-2.10175	0.505089	0.477273	1
TMBIM6	0.173802	10.0554	0.505086	0.477274	1
AC140504.1	0.33847	3.50328	0.504793	0.477402	1
BEX2	-0.500296	4.74276	0.504718	0.477434	1
ANKRD39	-0.244556	3.96852	0.504701	0.477442	1
AC091214.1	0.74855	-1.66374	0.504568	0.4775	1
CYBC1	-0.177577	4.50782	0.504378	0.477583	1
GRM2	-0.667276	-1.37279	0.504364	0.477589	1
ST7L	-0.159062	4.49934	0.504349	0.477595	1
LINC02777	0.35225	0.582122	0.504325	0.477606	1
AL354861.2	-0.487854	-1.65496	0.504306	0.477614	1
SFTA3	0.762842	-2.15211	0.504254	0.477637	1
PRKRIP1	0.13293	6.10053	0.504183	0.477668	1
ANKS6	-0.24909	3.61682	0.50418	0.477669	1
AC112206.2	-0.417837	-0.756167	0.503982	0.477756	1
EZR	-0.315243	6.49061	0.503934	0.477777	1
UBE2E2	-0.211753	4.64647	0.503799	0.477835	1
AC090138.1	-0.687263	-2.27204	0.503694	0.477882	1
HCP5	-0.809236	1.25577	0.503659	0.477897	1
RNFT1	0.289898	4.32914	0.503653	0.4779	1
RSL1D1	-0.152573	7.91218	0.503626	0.477911	1
AL159156.1	0.633828	-1.99041	0.503616	0.477916	1
AL513165.1	-0.342235	1.80187	0.50342	0.478001	1
ANKRD49	0.176092	4.04859	0.503363	0.478026	1
FKBP11	0.412018	3.77664	0.503289	0.478059	1
CYB5B	-0.155381	6.78652	0.503236	0.478082	1
LINC02547	0.640598	-1.48248	0.503225	0.478087	1
SCNN1A	0.62625	-1.85678	0.503156	0.478117	1
AKR1D1	0.350016	-0.0812238	0.503132	0.478127	1
STAC3	0.37081	0.498629	0.503116	0.478134	1
IL23A	0.526044	-0.221467	0.503072	0.478154	1
DECR2	0.296021	3.90717	0.503023	0.478175	1
AC096677.1	-0.51643	0.326213	0.502986	0.478191	1
AC024884.2	-1.10756	-2.45817	0.502943	0.47821	1
RSF1-IT1	-1.17324	-2.34127	0.502918	0.478221	1
PTGER4	-1.04939	0.880237	0.502803	0.478271	1
SEC61B	0.149243	9.04102	0.502775	0.478283	1
GALNS	0.186378	4.42437	0.502749	0.478295	1
AC069368.1	0.346463	-0.610385	0.50248	0.478412	1
AL590133.2	0.344919	-0.0696526	0.502302	0.47849	1
PRMT5	-0.254109	5.64253	0.502299	0.478492	1
HSD11B1L	0.264961	4.33028	0.502206	0.478533	1
LUNAR1	0.851073	-2.3936	0.502027	0.478611	1
WDR24	0.301609	2.66772	0.501998	0.478624	1
AL020996.2	-0.27355	-0.0991619	0.501876	0.478677	1
PACRG-AS1	0.916081	-2.31163	0.501863	0.478682	1
GBP4	-0.792849	0.554123	0.501761	0.478727	1
ITGB5	0.398284	6.32833	0.501733	0.47874	1
AC012645.2	-0.757626	-2.33118	0.501262	0.478946	1
KIAA1549	0.379229	5.85386	0.501066	0.479032	1
TRIM32	-0.16705	4.00414	0.501046	0.479041	1
AP005230.1	-0.360277	-0.373442	0.500919	0.479097	1
RHPN1-AS1	-0.431363	-0.47117	0.50076	0.479167	1
SMPD4	-0.155735	5.09389	0.500692	0.479196	1
CD55	-1.06923	1.79481	0.50069	0.479197	1
HACD1	-0.358822	4.07118	0.500689	0.479198	1
APOBR	0.894994	-2.21113	0.500607	0.479234	1
TXNDC11	0.207631	3.48902	0.500599	0.479237	1
AC006557.3	0.743449	-2.27007	0.500592	0.47924	1
MAT2A	-0.166325	6.62715	0.500532	0.479266	1
KIFC3	0.288637	4.44393	0.500351	0.479346	1
AC092364.1	-0.879996	-1.85107	0.500257	0.479387	1
ZNF567	-0.225823	3.86839	0.50022	0.479404	1
SLC22A23	-0.290915	4.47639	0.500195	0.479414	1
ATP6V1C2	-0.226513	2.23506	0.500162	0.479429	1
AC087500.1	0.299429	2.29219	0.500152	0.479433	1
CBR3	-0.242288	4.08333	0.500118	0.479448	1
SMUG1	0.159281	4.82997	0.499805	0.479586	1
ZIC5	0.773345	1.98962	0.499786	0.479594	1
AL732292.2	0.439856	-0.79673	0.499671	0.479645	1
AC009686.2	-0.901997	-2.41463	0.499639	0.479659	1
WDR60	0.201354	5.68466	0.499571	0.479689	1
ANKRD17	0.163114	6.52569	0.499522	0.47971	1
SRP54	0.14041	6.59878	0.499509	0.479716	1
LINC02614	0.384578	0.579266	0.499463	0.479736	1
LINC02572	-0.597474	-1.43758	0.499191	0.479856	1
LGR5	-0.744336	2.41807	0.49914	0.479878	1
ZNF302	0.181546	6.17867	0.498965	0.479955	1
RAB27A	-0.407927	4.2561	0.498748	0.480051	1
AC005498.2	0.334782	0.736312	0.498638	0.480099	1
LINC00562	-0.478675	-0.931475	0.498571	0.480129	1
DNAH10OS	-0.312803	1.4669	0.49851	0.480156	1
BX276092.9	0.957799	-2.04559	0.498487	0.480166	1
PPP1R9B	0.236346	3.02688	0.49832	0.480239	1
TESC-AS1	-0.619834	-2.03189	0.498259	0.480266	1
AL645465.1	-0.336075	-0.00182018	0.498259	0.480266	1
BAP1	0.150332	4.92906	0.498244	0.480273	1
AP001619.1	-0.693788	-2.15863	0.498202	0.480291	1
COG1	-0.163504	4.49254	0.498078	0.480346	1
C1RL	0.255013	3.22052	0.497959	0.480398	1
AC084809.1	-0.913649	-2.47125	0.497784	0.480476	1
LINC01908	-0.913649	-2.47125	0.497784	0.480476	1
AC010226.1	0.261523	2.92318	0.497579	0.480566	1
HSD11B2	-0.644187	0.143003	0.497578	0.480566	1
TFCP2L1	-0.775494	-0.920142	0.497541	0.480583	1
DYNC1LI1	-0.20147	6.28275	0.497528	0.480588	1
VNN2	-1.04954	-0.238941	0.497409	0.480641	1
AC011330.2	0.383857	0.0108066	0.497225	0.480722	1
C1orf122	0.156785	7.25019	0.497122	0.480767	1
CCL5	-1.25351	-1.33796	0.49679	0.480914	1
PSMA3-AS1	0.175093	5.28172	0.496684	0.480961	1
AC078923.1	-0.317544	1.53798	0.496677	0.480964	1
KCNQ3	0.567717	1.18475	0.496631	0.480984	1
PDPN	-0.663105	7.39378	0.49655	0.48102	1
TMED3	-0.205756	6.02056	0.496401	0.481086	1
AC079336.5	-0.766013	-1.97192	0.496355	0.481106	1
AL161757.4	-0.711243	-1.41674	0.496271	0.481143	1
SAMD9	0.477977	4.17778	0.496141	0.481201	1
EDN3	-0.884763	-2.36492	0.496033	0.481248	1
IL22RA1	0.750746	-1.94821	0.495952	0.481284	1
KIAA2012	-0.357482	0.459368	0.495916	0.4813	1
ZCCHC2	-0.262162	2.79637	0.495716	0.481388	1
SYNDIG1L	-0.900442	-2.34328	0.495703	0.481394	1
AC008569.1	0.398085	-0.338817	0.495672	0.481408	1
TIMM9	-0.19442	5.67821	0.495404	0.481526	1
DNAJA1	-0.213601	8.18245	0.495348	0.481551	1
AC006581.2	-0.459681	-0.712893	0.495253	0.481594	1
AKAP9	-0.236209	7.03239	0.495249	0.481595	1
FGD5	-0.5221	-1.42261	0.495122	0.481651	1
ITPA	-0.211872	6.36687	0.494986	0.481711	1
MPP5	0.187349	5.10425	0.494754	0.481814	1
AC112504.2	0.290155	0.973532	0.494674	0.48185	1
ANXA11	-0.294077	4.19783	0.494629	0.48187	1
DCAF4L2	-0.788634	-1.16362	0.494625	0.481871	1
IPP	0.174684	4.80551	0.494603	0.481881	1
PRPF8	-0.215553	6.40217	0.494471	0.481939	1
AL451048.1	-0.966323	-2.12533	0.494411	0.481966	1
PTPN4	0.285918	4.18585	0.494373	0.481983	1
AC006450.3	0.734699	-1.1624	0.494318	0.482008	1
HELLPAR	-0.363524	0.810326	0.494239	0.482043	1
HORMAD2-AS1	-0.442524	-0.498946	0.494228	0.482047	1
CDKL1	-0.252138	1.91305	0.494167	0.482075	1
NEK6	-0.233317	6.33863	0.493571	0.482338	1
DUS4L	-0.255572	3.85617	0.493558	0.482344	1
RAD54L2	-0.220157	4.61293	0.493517	0.482363	1
BLACAT1	-0.6407	-0.059741	0.493439	0.482397	1
SND1-IT1	0.459467	-1.50149	0.493342	0.48244	1
CXCL2	-0.748864	-1.86975	0.493264	0.482475	1
AC010883.1	0.454258	0.238381	0.493223	0.482493	1
KRT9	1.00698	-1.74143	0.49316	0.482521	1
LINC02317	1.26228	-2.36671	0.492791	0.482685	1
MYO1H	-0.318057	1.06376	0.492755	0.482701	1
AL157778.1	-0.475027	-0.876234	0.492728	0.482713	1
GDF15	-0.783593	3.73004	0.492718	0.482717	1
AC004590.1	-0.497432	-1.14649	0.492634	0.482755	1
AIMP1	-0.142941	6.92869	0.492592	0.482774	1
PRPSAP1	0.203793	5.75554	0.492342	0.482885	1
SLFN11	-1.06063	1.78232	0.492332	0.482889	1
RC3H2	0.148149	5.50671	0.49229	0.482908	1
MLH1	-0.159046	4.91583	0.492101	0.482991	1
AL121578.3	0.626378	-1.33616	0.492034	0.483021	1
AC069234.1	-0.534769	-1.41297	0.492033	0.483022	1
DDIT4L	-1.02859	2.55538	0.492003	0.483035	1
AC121761.2	-0.536756	0.0373659	0.491991	0.483041	1
FAM13A-AS1	-0.308859	0.289952	0.491808	0.483122	1
ZP2	-1.11191	-2.0642	0.491782	0.483134	1
MEA1	-0.183928	7.12019	0.49177	0.483139	1
DSPP	0.861081	-2.44638	0.491526	0.483247	1
AC104964.4	0.357746	0.812762	0.491242	0.483374	1
TSPEAR	-0.610866	-0.517636	0.491192	0.483396	1
PCDHGA10	0.680592	0.345014	0.491186	0.483399	1
MTG1	-0.262874	4.26494	0.491158	0.483411	1
APOA1-AS	-0.312053	0.421955	0.491	0.483481	1
SLF1	-0.200259	4.51383	0.490886	0.483532	1
AC093577.1	0.92601	-2.47967	0.490732	0.483601	1
EIF3B	-0.147617	7.34099	0.490713	0.48361	1
SPATA20	0.562829	4.16963	0.490543	0.483685	1
OVOL1-AS1	0.897719	-2.20688	0.490485	0.483711	1
RORC	-0.899885	-2.23953	0.490288	0.483799	1
AL139353.1	0.305479	2.80822	0.490175	0.483849	1
FUCA2	-0.214322	6.07079	0.490123	0.483873	1
HAGLROS	0.693415	-1.53954	0.489938	0.483955	1
EBF3	0.818527	-0.700335	0.489927	0.48396	1
AC008738.3	-0.819954	-2.39794	0.489924	0.483961	1
AL137779.1	-0.516113	-1.69753	0.489625	0.484095	1
APH1B	0.312734	3.80191	0.489591	0.48411	1
FOXCUT	1.07124	-1.98531	0.489468	0.484165	1
SCARA3	0.221536	4.58322	0.489299	0.48424	1
GTPBP4	-0.197385	6.51072	0.489296	0.484242	1
TENT4A	-0.230198	4.50942	0.489286	0.484246	1
TEC	0.485768	-1.40702	0.489269	0.484253	1
PIGF	0.145869	5.67323	0.489239	0.484267	1
MYSM1	0.190401	5.14935	0.489165	0.4843	1
LRRC38	-0.802826	-2.00359	0.489108	0.484325	1
DYNLRB2	0.545927	-0.0584063	0.489095	0.484331	1
AC004584.3	0.999239	-2.33564	0.489051	0.484351	1
AL161935.1	0.811504	-1.60964	0.488858	0.484437	1
AC099792.1	0.691758	1.96459	0.488809	0.484459	1
AC068413.1	0.636465	-1.48786	0.488764	0.484479	1
CCDC63	0.54633	-2.0126	0.488758	0.484482	1
LINC01357	-0.561992	0.558827	0.488739	0.48449	1
UGT1A8	0.546317	-2.03475	0.488738	0.484491	1
AC104365.3	0.546302	-1.77625	0.488713	0.484502	1
AC087362.1	0.546298	-1.9632	0.488707	0.484505	1
EIF4E2	0.131031	6.70119	0.488685	0.484515	1
AC002519.1	0.546252	-2.09326	0.488631	0.484539	1
AC069431.1	0.522363	-1.26111	0.488568	0.484567	1
CARD11	0.435148	-0.798221	0.488547	0.484576	1
TAOK1	0.207582	6.87066	0.488496	0.484599	1
RRAS	0.382682	4.82931	0.488486	0.484603	1
AF131215.4	0.850045	-2.22294	0.488479	0.484606	1
AC011477.3	0.408962	-0.44235	0.488429	0.484629	1
DEPP1	-0.431688	2.10307	0.488343	0.484667	1
AC095055.1	0.406554	-0.217169	0.488315	0.48468	1
ZNF117	0.268744	5.62559	0.488157	0.484751	1
AC015871.1	-0.266008	4.1885	0.487961	0.484838	1
NXPE2	-0.646666	-1.98452	0.487933	0.484851	1
ZP1	-0.907461	-2.37844	0.487821	0.484901	1
HEPH	0.820595	2.57819	0.487565	0.485015	1
APOBEC3D	-0.511663	-1.72767	0.487552	0.485021	1
TMEM120A	-0.188276	4.60821	0.48747	0.485058	1
EPHA6	-0.420184	0.470305	0.487389	0.485094	1
MYBPC3	-0.864955	-2.27233	0.487277	0.485145	1
AL359878.2	0.924331	-2.13834	0.487268	0.485149	1
MYH13	0.61133	-1.93832	0.487202	0.485178	1
SLC2A11	0.219586	3.85622	0.48715	0.485201	1
RAB19	0.561989	-1.75671	0.487107	0.48522	1
HIP1R	0.396439	4.51332	0.487045	0.485249	1
SCO2	-0.205872	4.24743	0.48702	0.48526	1
ZNF79	0.278028	2.10611	0.487013	0.485263	1
RINL	-0.523427	1.83621	0.486922	0.485304	1
IFT20	0.263551	5.89262	0.486809	0.485354	1
AC005083.1	-0.810225	-1.3849	0.486742	0.485384	1
AC022973.4	-0.688248	-1.88061	0.48671	0.485398	1
NOS1AP	-0.292894	1.99776	0.486697	0.485404	1
LINC02719	-0.896826	-2.46328	0.486524	0.485482	1
SPDYE2	-0.896826	-2.47755	0.486524	0.485482	1
AC010275.1	-0.896826	-2.47925	0.486524	0.485482	1
CBX2	-0.451391	3.64126	0.486512	0.485487	1
ZNF626	0.31308	4.56712	0.486442	0.485519	1
AC007666.1	-0.478241	-1.40832	0.486389	0.485543	1
NNAT	0.875973	0.816753	0.486323	0.485572	1
AC107223.1	0.432706	1.17359	0.486232	0.485613	1
P3H2-AS1	0.713558	-1.21699	0.486101	0.485672	1
Z99572.1	0.251081	0.685308	0.48606	0.48569	1
CPN2	0.839214	-2.29617	0.486024	0.485706	1
DSG1	-0.971953	-2.24298	0.486007	0.485714	1
IDI1	0.251491	7.88711	0.48591	0.485758	1
SOAT1	0.237833	5.04832	0.485695	0.485854	1
SLC7A6	-0.201829	4.10957	0.485676	0.485862	1
NOP14-AS1	0.204699	3.43896	0.485668	0.485866	1
TNKS1BP1	0.200618	4.51769	0.485621	0.485887	1
FBLN5	-0.574961	2.35695	0.485465	0.485957	1
CA3-AS1	0.657303	0.793747	0.485303	0.48603	1
CCDC12	-0.153513	5.91381	0.485207	0.486073	1
GLYATL2	-0.998668	0.500024	0.485132	0.486107	1
AC009185.1	-0.516419	-1.34679	0.485098	0.486122	1
TNFRSF11A	-0.686273	-2.00243	0.485026	0.486155	1
AL031658.2	0.925391	-2.1574	0.485	0.486166	1
FAM225A	0.424834	1.76903	0.484944	0.486192	1
PRDM4	-0.167802	4.55728	0.48491	0.486207	1
BROX	0.202367	4.24482	0.484776	0.486267	1
MBOAT1	0.705733	2.64579	0.484646	0.486325	1
AL137077.2	0.372084	0.0408658	0.484572	0.486359	1
LINC01191	0.432652	-0.46993	0.484367	0.486451	1
LNCOG	-0.639251	-1.74549	0.484296	0.486483	1
ZNF142	0.211329	2.95437	0.483861	0.486679	1
ARL14	1.67752	-2.24486	0.483731	0.486737	1
AC244197.3	-0.464015	0.385449	0.483704	0.48675	1
AL500522.1	-0.800315	-2.02905	0.4836	0.486796	1
LINC02334	0.729249	-2.19569	0.483478	0.486851	1
QPRT	0.631795	4.9858	0.483448	0.486865	1
AL050403.1	-0.767206	-2.36986	0.483329	0.486918	1
AC006946.2	1.04333	-1.45675	0.48318	0.486985	1
ARF3	0.144332	7.05609	0.483067	0.487036	1
RAI14	-0.175538	6.05225	0.48303	0.487053	1
ASPHD1	0.285545	3.85724	0.483008	0.487063	1
AC099654.1	0.762586	-2.2547	0.482985	0.487073	1
AC006059.3	0.617915	-1.48756	0.482982	0.487075	1
AC019211.1	-0.455329	-1.03118	0.482903	0.48711	1
AC074044.1	0.529763	-1.48015	0.482764	0.487173	1
TMEM44	-0.281165	3.3449	0.482669	0.487216	1
PPARGC1B	-0.49758	1.32523	0.482649	0.487225	1
MAGEE1	0.336765	2.34645	0.48261	0.487242	1
CYHR1	0.2135	5.49169	0.482386	0.487344	1
LINC02119	-0.492875	-1.31113	0.482237	0.487411	1
FSTL3	0.536234	2.41813	0.482108	0.487469	1
ERN2	0.818593	-2.08878	0.482043	0.487499	1
PDE2A	0.766929	0.370393	0.481927	0.487551	1
DDR2	0.336698	6.3927	0.481865	0.487579	1
KRTAP5-11	-0.863503	-2.40847	0.481851	0.487585	1
STK10	-0.320494	4.38603	0.481637	0.487682	1
AC025165.2	0.458562	4.2644	0.48159	0.487703	1
AP000350.5	-0.397806	-0.255748	0.481471	0.487757	1
FMO2	-0.929308	-1.82503	0.481445	0.487768	1
ELAVL4	-0.796913	3.52789	0.481301	0.487834	1
FAM207A	-0.236002	3.82641	0.481226	0.487868	1
GOLGA1	0.155765	4.796	0.481101	0.487924	1
LINC01170	0.40889	-0.087194	0.481037	0.487953	1
KDM1B	0.184292	3.92252	0.480811	0.488055	1
ATP5F1D	-0.176063	7.23742	0.48071	0.488101	1
AC133550.2	-0.251839	0.0105512	0.480638	0.488134	1
GAPVD1	0.157246	5.73631	0.480636	0.488134	1
GPR157	0.362699	0.245988	0.480509	0.488192	1
TAS1R1	0.740862	-0.719517	0.480476	0.488207	1
PLCD1	0.283395	3.71627	0.480471	0.488209	1
PIEZO1	0.348976	5.21251	0.480441	0.488223	1
CPXM2	0.528967	-1.81838	0.480348	0.488265	1
ITPRIPL2	0.237495	5.46178	0.480299	0.488287	1
GLS	0.365773	7.18383	0.480177	0.488342	1
RPS21	-0.260966	10.2803	0.480031	0.488408	1
ITGB2	0.54649	-1.02823	0.479992	0.488426	1
WDR12	-0.159471	5.86462	0.47991	0.488463	1
SCAMP1	0.218529	5.87009	0.479868	0.488482	1
PRKAR1B	-0.414153	4.26631	0.47974	0.48854	1
DUSP12	-0.209253	5.86686	0.47939	0.488699	1
MYB	-0.33665	0.464371	0.479202	0.488784	1
AL008725.1	0.956302	-1.3657	0.479158	0.488804	1
TMEM38A	0.269809	3.59823	0.479083	0.488838	1
BX842570.1	0.47477	-1.0751	0.479062	0.488848	1
PIGM	0.346562	5.12252	0.47896	0.488894	1
NOCT	-0.30606	0.407774	0.478943	0.488901	1
LINC00477	-0.905553	-2.35276	0.478939	0.488903	1
AC026471.1	0.332602	0.834781	0.478902	0.48892	1
AC012368.1	0.438894	1.16234	0.478874	0.488933	1
NLRP8	-0.631622	-2.01368	0.478683	0.489019	1
MFSD9	-0.296595	2.98624	0.478638	0.48904	1
COLEC10	-0.430806	-1.54798	0.478538	0.489085	1
AC027682.4	0.475647	-0.989818	0.478532	0.489088	1
AL137060.3	-0.597173	-0.911687	0.478503	0.489101	1
AL132780.2	-0.406043	1.23393	0.478315	0.489187	1
AC008687.8	-0.875826	-2.3056	0.47824	0.489221	1
TPRN	-0.200659	3.28394	0.478234	0.489223	1
AC010327.8	0.639072	-1.60796	0.47807	0.489298	1
MXD1	0.199954	3.26559	0.477938	0.489358	1
AC008453.1	0.96331	-2.2564	0.477845	0.4894	1
RBFADN	-0.325749	0.0681116	0.477671	0.489479	1
AC003092.2	0.848273	-2.41406	0.477542	0.489538	1
ZNF611	0.194021	3.72323	0.477489	0.489562	1
KLF9	0.490154	5.04072	0.477486	0.489563	1
AC091917.2	0.840756	-2.4416	0.477445	0.489582	1
PDE12	-0.224139	4.2722	0.47743	0.489589	1
AL353147.1	1.29892	-1.83821	0.477392	0.489606	1
S100B	0.487116	8.65697	0.477118	0.489731	1
MACO1	0.162365	4.76651	0.477058	0.489758	1
AL161747.2	-0.433725	-0.885396	0.477003	0.489783	1
AC006238.1	-0.620568	-2.10909	0.476956	0.489804	1
GUSBP11	0.26808	3.08655	0.476917	0.489822	1
AC108169.1	-0.562107	-1.25677	0.476665	0.489937	1
PUF60	-0.18524	6.89608	0.476624	0.489955	1
SLC38A11	1.06593	0.94345	0.476522	0.490002	1
S100PBP	0.187485	4.63631	0.476164	0.490165	1
AC022182.1	-0.941082	-1.11687	0.476119	0.490186	1
AC009404.1	0.307137	1.49738	0.476112	0.490189	1
THBD	-1.24547	-1.40074	0.475997	0.490241	1
SURF2	-0.165765	5.3486	0.475946	0.490264	1
SYNE1	0.281025	5.29847	0.475931	0.490271	1
AL157944.1	-0.300943	-0.315467	0.475906	0.490282	1
TMTC4	-0.269034	5.08424	0.4758	0.490331	1
ANKFY1	0.200778	5.42349	0.475658	0.490396	1
FP326651.1	-0.863603	-1.91819	0.475653	0.490398	1
NIPSNAP2	-0.258905	7.49278	0.475549	0.490445	1
SSNA1	-0.145845	6.36385	0.475508	0.490464	1
MARCKS	0.221144	8.91792	0.475473	0.49048	1
SIPA1L3	-0.289622	3.28944	0.47514	0.490632	1
GALNT12	-0.614939	0.425801	0.474838	0.49077	1
PMM2	-0.16615	5.12196	0.474597	0.49088	1
LY6H	-1.05031	-1.49267	0.474549	0.490902	1
NBPF19	-1.11835	-2.41138	0.474392	0.490974	1
CDC42SE2	-0.200107	4.71696	0.474359	0.490989	1
AC092053.4	0.550388	-1.06165	0.474242	0.491042	1
AC244453.3	-0.386897	1.0429	0.474209	0.491057	1
PAK5	0.494299	-0.076131	0.474194	0.491064	1
RAE1	-0.191448	5.77636	0.474179	0.491071	1
AL355490.1	0.529886	-1.33031	0.474124	0.491096	1
ZNF197-AS1	-0.648539	-2.18105	0.474054	0.491128	1
SLC52A2	-0.241586	5.11305	0.474047	0.491131	1
AC007114.1	0.537415	1.92422	0.473977	0.491163	1
MYCBP2	0.223523	5.40804	0.473925	0.491187	1
SHANK1	0.464949	-0.828257	0.473922	0.491188	1
AP000790.1	-0.943985	-2.04407	0.473901	0.491198	1
CHRM3	-0.581339	3.86928	0.47384	0.491226	1
GNPAT	-0.149155	5.7211	0.473727	0.491278	1
MPPED2	-0.597234	4.25121	0.473725	0.491279	1
PLEKHN1	0.677185	0.0463016	0.473719	0.491281	1
TRIM31-AS1	0.839111	-2.35289	0.473637	0.491319	1
AC027013.1	0.921886	-2.3488	0.473393	0.49143	1
AC048382.2	0.600095	-1.55457	0.473372	0.49144	1
AL162385.2	0.540964	-1.8038	0.473293	0.491476	1
FAM120C	0.223996	4.45933	0.47319	0.491523	1
GEMIN4	-0.300904	3.85599	0.473175	0.49153	1
AC010197.1	0.727854	-1.16375	0.473073	0.491577	1
AC002377.1	-0.433015	-1.2626	0.473038	0.491593	1
AC013470.2	-0.337404	1.62894	0.472873	0.491669	1
HYLS1	-0.296122	3.09023	0.472672	0.49176	1
TXNL1	-0.147801	7.00023	0.472667	0.491763	1
AL354956.1	0.324654	-0.832159	0.47261	0.491789	1
TSC22D3	0.271505	4.21504	0.472521	0.49183	1
AC022001.2	-1.0331	-2.32449	0.472476	0.49185	1
AC093627.3	-0.425761	-0.432383	0.472463	0.491856	1
ST8SIA1	-0.407101	3.84826	0.472325	0.491919	1
GUCA1B	0.346143	1.65843	0.472115	0.492016	1
NGRN	0.23302	4.90124	0.472085	0.49203	1
VCAN-AS1	-0.372415	1.99727	0.472035	0.492052	1
C17orf99	0.516768	-1.84121	0.472024	0.492058	1
EN1	0.6742	4.89797	0.471716	0.492199	1
MRPL54	-0.200299	5.74634	0.471715	0.492199	1
AL021368.2	0.383595	1.71666	0.471651	0.492229	1
PRRG2	0.439154	-0.104215	0.471517	0.49229	1
SLC25A17	0.192071	5.55091	0.471466	0.492314	1
AKAP11	0.200727	5.97556	0.471338	0.492372	1
ZNF765	0.199104	2.97848	0.471305	0.492387	1
KRTAP2-3	-0.879405	-2.46575	0.471127	0.492469	1
TEKT2	-0.510167	-1.38094	0.471059	0.4925	1
PAXIP1-AS2	0.244807	4.10652	0.470913	0.492567	1
AL157902.1	0.903018	-2.45604	0.470895	0.492576	1
AC005962.2	0.730556	-1.86666	0.470872	0.492586	1
AC007684.2	0.515295	-1.69399	0.470703	0.492664	1
ST3GAL1	0.419554	4.26879	0.470677	0.492676	1
AC092112.1	-0.82738	-2.04898	0.470408	0.492799	1
ZNF252P-AS1	0.603226	-1.70325	0.470347	0.492827	1
AL132765.2	0.762915	-2.28333	0.470302	0.492848	1
ARHGEF10L	0.268969	2.65595	0.470242	0.492876	1
AC139795.3	0.429439	-0.715435	0.470228	0.492882	1
EXOSC7	-0.165281	6.18199	0.470224	0.492884	1
IRF7	-0.392708	2.70255	0.469955	0.493008	1
CCDC117	0.235765	3.55809	0.469903	0.493032	1
C3orf67-AS1	0.601513	-0.876999	0.469895	0.493035	1
PGM5P4-AS1	-0.758656	-1.9425	0.469875	0.493045	1
AL353596.1	-0.671244	-1.57999	0.469843	0.49306	1
PKLR	0.569911	-1.72935	0.469765	0.493095	1
QRFP	-0.85501	-2.40586	0.469683	0.493133	1
AL024507.2	-0.303579	0.203471	0.46953	0.493204	1
CENPS-CORT	-0.168726	4.39936	0.469338	0.493292	1
LINC01760	-0.875272	-2.45167	0.469299	0.49331	1
RGPD2	-0.665717	-1.6762	0.469031	0.493433	1
ZBTB32	1.11765	-2.24184	0.468835	0.493524	1
NPHP4	0.23554	3.19171	0.4688	0.49354	1
WDSUB1	-0.292394	3.51536	0.468723	0.493575	1
AC068282.2	0.80949	-2.11791	0.468708	0.493582	1
LINC00862	0.368395	0.120336	0.468678	0.493596	1
TBL3	-0.1579	3.99276	0.468654	0.493607	1
AC012157.2	0.805477	-2.26256	0.468531	0.493664	1
USP33	0.155086	6.11749	0.468512	0.493673	1
RDH10	-0.376902	4.07164	0.468331	0.493756	1
MARCH8	0.215209	2.77432	0.468323	0.49376	1
ARHGAP29-AS1	-0.481403	-0.68475	0.468249	0.493794	1
NDUFAF1	0.204293	5.17878	0.468069	0.493877	1
CDK19	0.318249	5.46932	0.468054	0.493884	1
AC083973.1	-0.664564	-1.73344	0.468038	0.493891	1
SPATA8	-1.12064	-2.41993	0.467959	0.493928	1
SPRTN	0.190482	4.01477	0.467944	0.493935	1
GNG10	-0.245305	2.7089	0.467736	0.49403	1
AL365203.2	-0.339411	1.49995	0.467708	0.494043	1
PCAT6	0.406694	1.01776	0.467646	0.494072	1
AL121583.1	0.693958	-2.06241	0.467546	0.494118	1
FGG	-0.919028	-2.1813	0.467406	0.494183	1
AC007038.2	0.32169	-0.536111	0.467238	0.49426	1
AL161716.1	0.797148	-2.2007	0.467099	0.494325	1
ALDH1B1	-0.283845	3.74325	0.467095	0.494327	1
ACSM3	0.274854	1.00723	0.466986	0.494377	1
ARHGAP17	0.160666	4.63503	0.466978	0.494381	1
TMEM171	-0.688239	1.25871	0.46689	0.494421	1
AC110615.1	-1.10609	-2.0893	0.466797	0.494464	1
QSOX2	-0.270788	5.28422	0.466786	0.494469	1
CAPN3	1.09133	-1.91126	0.466663	0.494526	1
C21orf62-AS1	-0.346768	1.89196	0.466623	0.494545	1
SAMD5	0.78588	4.03428	0.46642	0.494639	1
Z68871.1	0.27054	0.354094	0.466354	0.494669	1
SLC1A7	0.886881	-2.26229	0.466278	0.494704	1
INO80-AS1	0.92712	-2.30753	0.46622	0.494731	1
AC090425.2	-0.630584	-1.96037	0.46622	0.494731	1
AL359378.1	0.650006	-2.04119	0.466174	0.494753	1
SLC6A2	-0.783076	-2.20657	0.466114	0.49478	1
AC110795.1	0.194038	3.43626	0.466068	0.494802	1
VKORC1L1	-0.191242	6.065	0.466059	0.494806	1
AC135178.3	-0.184624	6.17772	0.465909	0.494875	1
ZNF395	-0.290349	5.28688	0.465881	0.494888	1
TP53	-0.262572	5.27462	0.465815	0.494919	1
TMEM181	-0.166504	6.07438	0.465776	0.494937	1
AC012651.1	0.474761	0.923183	0.465754	0.494947	1
PRKAB2	0.213471	4.37517	0.465741	0.494953	1
AC008147.2	0.544133	-0.803648	0.465719	0.494963	1
BTG4	0.733723	-1.92062	0.465711	0.494967	1
BCO2	0.501368	1.27857	0.465666	0.494988	1
AC008915.1	0.573002	-1.6724	0.465569	0.495033	1
ATG16L2	0.234998	2.35854	0.465553	0.49504	1
GOT1	-0.242253	4.96466	0.465456	0.495085	1
ORMDL1	0.153197	7.13965	0.465371	0.495125	1
AC110285.3	1.08642	-2.23764	0.465284	0.495165	1
AL139041.1	-0.681725	-2.12982	0.465247	0.495182	1
ADGRA2	0.501277	2.91148	0.465207	0.4952	1
LRPAP1	0.151254	6.94369	0.465181	0.495212	1
SERINC4	-0.419998	-1.34898	0.465105	0.495248	1
AL353807.2	-0.679774	-1.5283	0.465036	0.49528	1
C18orf25	0.214224	3.93724	0.464969	0.495311	1
AL162497.1	-0.436739	2.78039	0.46493	0.495329	1
LINC00513	-0.406813	1.20677	0.464864	0.495359	1
LINC01340	-0.313561	-0.668124	0.464827	0.495377	1
NUCKS1	-0.200766	9.30493	0.464822	0.495379	1
AC000061.1	-0.734061	-2.08906	0.464625	0.495471	1
AC093515.1	-0.462477	-1.23131	0.464523	0.495518	1
DAB2	0.708856	4.14093	0.46449	0.495533	1
KRT23	1.18841	-1.74495	0.464169	0.495682	1
ZKSCAN2	-0.229957	2.74888	0.464141	0.495695	1
NADSYN1	-0.189082	3.84145	0.464103	0.495713	1
LINC02355	-0.554217	-1.17951	0.463976	0.495772	1
AC011773.4	0.285783	-0.199712	0.463935	0.495791	1
AC012313.2	0.965677	-1.94555	0.463868	0.495822	1
BOC	0.421007	6.85298	0.463792	0.495857	1
STK25	0.126699	5.83637	0.463671	0.495913	1
KCNA3	-1.44094	-1.97276	0.463626	0.495934	1
ZNF782	-0.237775	2.27401	0.463513	0.495987	1
AC022872.1	0.412486	-1.59362	0.463384	0.496047	1
AL512506.3	-0.649662	0.0941365	0.463318	0.496077	1
CAMSAP1	-0.180628	4.78699	0.463278	0.496096	1
PEX11G	0.33251	1.20318	0.463198	0.496133	1
AC020687.1	-0.36781	-0.513433	0.46319	0.496137	1
AL450992.2	-0.457121	-1.51345	0.463179	0.496142	1
GSTCD	0.298033	4.47934	0.463151	0.496155	1
AL022345.4	0.484936	-0.920738	0.463067	0.496194	1
AC128687.2	0.535863	-0.622391	0.463051	0.496202	1
RHD	-0.397775	-1.51097	0.462879	0.496282	1
AC007091.1	-0.394585	-0.933664	0.462722	0.496354	1
ARMC5	-0.185965	3.1996	0.462454	0.496479	1
METAP1	-0.185469	4.80065	0.462368	0.49652	1
PYGB	-0.207838	6.3286	0.462261	0.496569	1
SPA17	-0.173477	4.6844	0.462194	0.496601	1
AC098479.1	0.809943	-2.2903	0.462148	0.496622	1
LINC01143	-0.709763	-2.19193	0.462141	0.496625	1
DANT2	-0.23283	4.33039	0.462084	0.496652	1
AC090772.2	-0.646568	-2.265	0.46205	0.496668	1
PSKH2	0.930549	-2.30901	0.462046	0.496669	1
SVOP	-0.398354	-0.731908	0.462034	0.496675	1
AC006213.1	0.314331	0.637264	0.461989	0.496696	1
ZNF691	0.18841	3.07011	0.461982	0.496699	1
AL357832.1	-0.803052	-2.24724	0.461968	0.496705	1
LLPH-DT	-0.423272	-0.474785	0.461749	0.496808	1
AC004947.1	0.913151	-1.90059	0.461739	0.496812	1
KRT17	-0.921832	-1.84437	0.461722	0.49682	1
C16orf92	0.943026	-1.80641	0.461697	0.496832	1
FAM131A	-0.333331	3.55332	0.461599	0.496878	1
AC005962.1	0.534027	-1.43245	0.461538	0.496906	1
MNX1-AS1	-1.50398	-2.3648	0.461454	0.496945	1
ANAPC2	0.244054	1.47414	0.461335	0.497001	1
AC119674.1	-0.386938	0.974805	0.46133	0.497003	1
SYF2	0.126044	6.75104	0.461294	0.49702	1
AC068870.2	0.385181	-0.561087	0.461091	0.497114	1
AKIP1	-0.18127	5.1004	0.46083	0.497236	1
ITGB2-AS1	1.47928	-2.1243	0.46082	0.497241	1
DMRT1	-0.482649	-1.66957	0.46082	0.497241	1
KLHL3	0.672295	0.632131	0.460792	0.497254	1
C1QBP	-0.22031	7.85208	0.460772	0.497263	1
NDUFB10	-0.167579	7.54563	0.460731	0.497282	1
DIS3L	-0.20515	4.8613	0.460726	0.497285	1
HACD4	-0.414882	-0.638867	0.460699	0.497297	1
AC139491.8	-0.863881	-2.44081	0.460536	0.497374	1
SLC22A12	-0.863881	-2.45171	0.460536	0.497374	1
AC103955.1	-0.728206	-2.38941	0.460483	0.497398	1
AL138767.1	-0.699349	-1.96379	0.46028	0.497493	1
N4BP1	0.184738	4.83464	0.460252	0.497506	1
ANKRD54	0.153155	5.12112	0.46017	0.497545	1
SMCR8	0.207524	3.4645	0.460096	0.497579	1
ILK	-0.165485	6.41105	0.459917	0.497663	1
GOLPH3	0.200054	5.72895	0.459899	0.497671	1
AC015936.1	0.807921	-2.34848	0.459766	0.497733	1
AC073111.4	0.260099	2.17562	0.459698	0.497765	1
AL049869.3	0.265435	0.562284	0.459693	0.497767	1
AC092171.2	-0.407871	-1.27722	0.459631	0.497796	1
AL359851.1	-0.940422	-1.29888	0.459616	0.497803	1
GDPD4	-0.641312	-1.87142	0.459575	0.497823	1
AC025283.2	-0.212202	3.61738	0.459319	0.497942	1
EIF2B1	0.131824	6.06276	0.459142	0.498025	1
PI15	-0.771453	2.11118	0.458913	0.498132	1
AC105020.6	-0.318673	-0.265964	0.458906	0.498136	1
AL359921.1	-0.264613	2.16089	0.458687	0.498238	1
SLC25A15	0.202603	4.11323	0.458643	0.498259	1
ROR2	0.522641	0.0944493	0.458475	0.498338	1
CST6	0.78548	-1.08385	0.458402	0.498372	1
AL139384.1	0.653379	-1.18714	0.458302	0.498419	1
TMEM67	0.284328	4.12891	0.458167	0.498482	1
PLXDC2	0.667163	4.78683	0.458061	0.498532	1
SPATA41	-0.618513	-2.01747	0.457992	0.498564	1
CDK5RAP2	0.197708	6.54415	0.457972	0.498573	1
AL356740.3	0.960652	-2.29706	0.457943	0.498587	1
AC087289.5	0.578026	-1.95859	0.457872	0.49862	1
MXI1	0.26278	4.33831	0.457687	0.498707	1
AL353704.1	0.672701	-1.75731	0.457572	0.498761	1
NFS1	0.150132	4.71597	0.457567	0.498763	1
LINC01771	-0.588511	-1.72786	0.457496	0.498797	1
AL121936.1	1.06813	-1.46383	0.457357	0.498862	1
PIGS	0.230409	5.89141	0.457316	0.498881	1
DPY19L3	0.244262	5.90389	0.457132	0.498968	1
AL604028.1	0.260844	1.82279	0.457094	0.498985	1
TCL6	-0.723939	-2.333	0.457072	0.498995	1
AC124067.2	-1.16666	-2.24792	0.45702	0.49902	1
AC002064.1	0.780818	-1.77817	0.456923	0.499065	1
OSBPL11	-0.182687	4.67097	0.456735	0.499154	1
STRA6LP	0.325845	1.60455	0.456644	0.499197	1
AL591686.2	0.65328	0.591236	0.456482	0.499273	1
AC008957.1	0.33885	3.34039	0.456467	0.49928	1
AC011747.1	-0.864026	-2.45484	0.456451	0.499287	1
KATNBL1	-0.138021	5.87573	0.456315	0.499351	1
SPATS2L	0.302643	8.03884	0.456209	0.499401	1
LINC00909	0.146999	4.59887	0.456181	0.499414	1
SEPTIN3	-0.627855	2.99842	0.456173	0.499418	1
CDC42SE1	0.154609	5.8755	0.456145	0.499431	1
GBX2	-0.504475	1.86935	0.456136	0.499436	1
SRP9	-0.125353	8.96057	0.456123	0.499442	1
AL121888.2	-0.842233	-2.33587	0.456065	0.499469	1
RDH10-AS1	-0.364358	0.0994565	0.456058	0.499472	1
POLR3B	0.238014	3.92902	0.456048	0.499477	1
ZNF610	0.327923	3.3574	0.456007	0.499496	1
A3GALT2	0.328026	-0.214265	0.455938	0.499529	1
AL669918.1	-0.339655	1.99662	0.455894	0.499549	1
C17orf100	0.352473	2.47306	0.45588	0.499556	1
AC005393.1	0.419883	-1.11224	0.455751	0.499617	1
EGFLAM	1.09397	3.05035	0.455734	0.499624	1
AL512598.2	-0.251771	1.34697	0.455479	0.499745	1
ZNF256	-0.321566	2.73853	0.45544	0.499763	1
SKOR2	0.627938	-2.00221	0.455402	0.499781	1
CCN5	-0.912636	-2.30952	0.455259	0.499848	1
GPR162	-0.227637	3.96936	0.455235	0.49986	1
AL109615.3	0.417516	-0.352983	0.455025	0.499958	1
TMEM201	-0.1764	3.78805	0.45501	0.499965	1
ADIPOQ	-0.873454	-2.34101	0.454949	0.499994	1
AC005838.2	-0.778369	-1.65997	0.454929	0.500003	1
AL022328.3	0.558694	-0.500098	0.454664	0.500128	1
AC068286.2	-0.410228	-0.7536	0.454661	0.50013	1
FSIP2-AS2	-0.715556	-2.28897	0.454585	0.500165	1
AC124852.1	0.574117	-1.51649	0.454522	0.500195	1
PLAUR	-0.607	4.91991	0.45452	0.500196	1
IFT43	0.222294	5.85185	0.45438	0.500262	1
AC019330.1	0.379976	-1.16257	0.454291	0.500304	1
AC023421.1	1.30943	-1.95522	0.454101	0.500394	1
NRARP	-0.626934	2.91098	0.45409	0.500399	1
DBX2	0.902467	2.6227	0.454086	0.500401	1
PYROXD2	0.583104	3.16571	0.453891	0.500493	1
CCDC174	0.144516	5.30957	0.453775	0.500548	1
RTF2	0.163584	6.82013	0.453607	0.500627	1
ST8SIA4	-0.581873	2.1422	0.453456	0.500698	1
PNMA1	-0.158799	6.03965	0.453423	0.500714	1
APC	0.244349	6.16376	0.453402	0.500724	1
CCDC85C	-0.234579	4.01307	0.453391	0.500729	1
LINC02057	-0.607251	-1.74893	0.453136	0.500849	1
ARHGAP9	-0.678709	1.32607	0.453121	0.500857	1
CTF1	0.666122	1.64838	0.45311	0.500862	1
BNIP3L	0.207412	7.48143	0.453107	0.500863	1
COG7	0.194542	4.59006	0.452981	0.500923	1
TMEM192	-0.278534	4.43064	0.452934	0.500945	1
CPT1A	-0.234476	5.51078	0.452722	0.501045	1
CNN1	0.768496	1.73897	0.452658	0.501075	1
AP001107.4	0.458476	-1.57538	0.452642	0.501083	1
TSKU	0.278882	4.74889	0.452565	0.501119	1
AC116348.1	1.25409	-1.86348	0.452371	0.501211	1
AC007566.1	0.217003	3.39322	0.452193	0.501295	1
DGKD	-0.221351	4.16625	0.452138	0.501322	1
MYL5	0.294409	3.92709	0.45213	0.501325	1
C1orf167	0.400149	-0.75469	0.452099	0.50134	1
POTEM	-0.845536	-2.44555	0.452093	0.501343	1
LIN37	0.294399	0.211539	0.451749	0.501505	1
AC104667.1	-0.830984	-2.34497	0.451746	0.501507	1
LINC01234	0.583025	0.87718	0.451696	0.50153	1
NDRG2	0.497308	4.5119	0.451672	0.501542	1
PLA2G2A	-1.32448	-2.00906	0.451573	0.501589	1
ZNF324B	0.305042	1.06596	0.451346	0.501696	1
PHLPP2	0.245576	4.12191	0.451337	0.501701	1
CCHCR1	-0.206591	3.67287	0.451322	0.501708	1
TFAP2A-AS2	-1.15895	-0.764866	0.451182	0.501774	1
AC051619.4	0.375443	-0.611343	0.451152	0.501788	1
C1orf194	-0.711182	-1.23802	0.451048	0.501838	1
GPR19	0.569276	3.20224	0.450986	0.501867	1
HLA-C	-0.371441	8.61294	0.450942	0.501888	1
MBD1	0.168864	5.36069	0.450677	0.502014	1
AC005100.2	0.542623	-1.78813	0.45064	0.502031	1
Z83844.2	0.411643	-1.253	0.450544	0.502077	1
MTA3	0.156105	5.16302	0.450463	0.502115	1
METTL14	0.134638	5.10162	0.450415	0.502138	1
NDUFS4	-0.154402	7.11711	0.450368	0.50216	1
PTH	0.348452	-0.0267104	0.450211	0.502235	1
MALRD1	0.394694	1.15213	0.450183	0.502248	1
SPPL2A	0.194455	6.04816	0.449932	0.502367	1
TSPAN4	0.284405	4.77729	0.449891	0.502387	1
RRP7A	-0.204899	6.36464	0.449762	0.502448	1
PLPP5	-0.31767	5.70339	0.44961	0.50252	1
AC008438.1	-0.442801	2.27676	0.449249	0.502692	1
AGPAT2	0.327734	3.931	0.449236	0.502698	1
SPSB1	-0.288599	2.0072	0.449042	0.50279	1
AL049780.1	0.373162	-0.75483	0.448969	0.502825	1
AC090204.1	0.328372	3.89577	0.448924	0.502846	1
AC239799.1	0.356449	0.589277	0.448849	0.502882	1
C5orf46	1.40805	1.78304	0.44866	0.502972	1
SORBS2	-0.638417	5.54981	0.448643	0.50298	1
EPB41L3	0.686683	1.46458	0.448452	0.503071	1
AC000113.1	0.724128	-2.06626	0.448246	0.503169	1
STX1B	0.362542	0.246873	0.448192	0.503195	1
LZTFL1	0.167843	3.71724	0.448114	0.503232	1
ASB2	0.518449	-1.58126	0.448096	0.503241	1
AC103957.1	-1.00614	-2.33535	0.447945	0.503313	1
AC025171.2	0.281261	2.46159	0.447905	0.503332	1
AL161729.4	0.414625	-1.04999	0.447893	0.503337	1
AP002387.2	-0.499229	3.94985	0.447873	0.503347	1
IFNGR2	-0.294986	5.59271	0.447804	0.50338	1
AC021752.1	-0.285039	0.631144	0.447621	0.503467	1
AC133634.1	-0.813719	-2.05032	0.447608	0.503473	1
AC087164.1	-0.515408	-0.250483	0.44758	0.503486	1
SAP25	-0.389354	0.0652888	0.447516	0.503517	1
ERP27	-1.02205	-1.9463	0.447452	0.503547	1
AC010542.4	-0.593401	-0.498585	0.447448	0.503549	1
CREBL2	0.175259	5.28697	0.447419	0.503563	1
ATP5PO	-0.184936	8.64585	0.447373	0.503585	1
GET1	0.175481	6.6745	0.447365	0.503589	1
AC013391.2	0.363942	-0.537293	0.447353	0.503594	1
AC012615.1	-0.300064	2.85225	0.447319	0.503611	1
AC106895.1	0.8715	-2.28988	0.447264	0.503637	1
AC012494.2	-0.809026	-2.29924	0.447186	0.503674	1
C1QTNF6	0.528642	4.53723	0.447009	0.503759	1
AC096711.2	-0.623617	-0.201096	0.447002	0.503762	1
STARD7	0.13433	6.3975	0.446991	0.503767	1
AC104088.1	0.420091	-0.56753	0.446898	0.503812	1
SLC9A3R2	0.408208	3.8838	0.446669	0.503921	1
LINC01449	-0.649675	-1.85491	0.44654	0.503983	1
SULT1A2	-0.578295	-0.989223	0.446235	0.504128	1
DDIT3	-0.654577	7.64886	0.44599	0.504245	1
MIR193BHG	0.383305	0.290787	0.445977	0.504252	1
UGT2B28	0.869594	-2.46149	0.445897	0.50429	1
UTRN	-0.301204	5.29513	0.445745	0.504363	1
CPAMD8	-0.527768	-1.1633	0.445732	0.504369	1
BCL7C	-0.211737	5.38476	0.445711	0.504379	1
RPS10-NUDT3	-0.137806	8.99065	0.445681	0.504393	1
AC010542.2	0.322132	-0.817388	0.445637	0.504414	1
CLHC1	0.178356	3.50538	0.4456	0.504432	1
C9orf135-DT	1.00672	-1.10562	0.445523	0.504469	1
RSRC2	0.117925	7.27608	0.445293	0.504579	1
SYNE1-AS1	1.06521	-2.1527	0.445155	0.504645	1
FOXN3	0.21251	5.21421	0.445147	0.504649	1
HTD2	0.76201	-2.06153	0.445092	0.504675	1
ADRA2A	0.989938	0.58321	0.444943	0.504746	1
LRRC56	0.381327	-0.0830779	0.444883	0.504775	1
IVNS1ABP	-0.208916	6.21673	0.44486	0.504786	1
TTLL5	0.183627	4.19624	0.444756	0.504836	1
ZNF548	0.243679	3.09621	0.444748	0.50484	1
MTUS2-AS1	-0.786539	-2.0704	0.44473	0.504848	1
LIME1	-0.762691	-2.2797	0.44471	0.504858	1
C5orf51	0.159297	4.53504	0.444643	0.50489	1
G2E3-AS1	-0.465289	-0.976914	0.444556	0.504932	1
ABCF3	0.202186	4.47633	0.444498	0.504959	1
SNW1	-0.1433	6.74857	0.444465	0.504975	1
HS3ST3A1	0.661783	2.47444	0.444006	0.505195	1
AC022210.2	0.497332	-1.38115	0.443846	0.505272	1
AP000646.1	0.262332	0.143228	0.443458	0.505458	1
AC093791.2	-0.96795	-1.47279	0.443429	0.505472	1
SLC35E2B	0.238476	4.13458	0.443291	0.505538	1
CALHM4	-1.21413	-2.01359	0.443273	0.505547	1
GADD45G	0.870323	6.81896	0.44323	0.505567	1
AC011603.3	0.723847	-2.30428	0.443103	0.505628	1
BNIPL	0.296557	-0.242056	0.443034	0.505662	1
WWC1	-0.263343	4.62799	0.442927	0.505713	1
SBF2-AS1	-0.471824	1.7564	0.442776	0.505786	1
DESI1	0.1646	5.14808	0.442768	0.50579	1
DUSP15	0.29963	2.13561	0.442676	0.505834	1
AC079822.1	-0.647049	-2.14815	0.442674	0.505835	1
OR2B6	-0.561277	-0.0636505	0.442482	0.505927	1
GRB2	0.118192	6.84905	0.442414	0.50596	1
GNL1	0.162659	6.31639	0.442233	0.506047	1
OGFOD2	0.195226	3.97846	0.442156	0.506084	1
AP005482.3	-0.261908	0.0120844	0.441937	0.506189	1
CYB561A3	0.226318	4.50951	0.441928	0.506193	1
RPE65	0.64066	3.34376	0.441886	0.506213	1
AP005205.2	-1.39449	-1.24558	0.441774	0.506267	1
AP002370.2	0.446258	-1.76533	0.441683	0.506311	1
AC080079.2	0.446234	-1.79906	0.441639	0.506333	1
AL022322.2	0.44617	-1.62278	0.441519	0.50639	1
AC174469.1	0.393301	-1.32268	0.44133	0.506481	1
EEF2	0.146673	9.86729	0.441273	0.506509	1
WIF1	0.797659	-1.26206	0.441265	0.506512	1
STAT3	-0.252867	6.66964	0.44121	0.506539	1
TCFL5	0.313273	5.07176	0.441193	0.506547	1
HDAC7	-0.207227	5.01294	0.441141	0.506572	1
UBP1	0.182267	5.3511	0.441137	0.506574	1
SREBF2	-0.161984	6.39981	0.44099	0.506645	1
UTP11	-0.133423	6.23164	0.440938	0.50667	1
ACACA	-0.185145	5.43572	0.440865	0.506705	1
ZNF215	-0.99922	-0.197154	0.440864	0.506706	1
ARHGAP12	0.198766	6.23196	0.440832	0.506721	1
LINC02253	-0.734052	-0.45156	0.440786	0.506743	1
AL513524.1	-1.09236	-2.04846	0.440776	0.506748	1
TMED7	0.157586	5.83548	0.440727	0.506772	1
AC100814.1	0.303443	0.402154	0.440714	0.506778	1
ANKRD52	0.227999	4.34609	0.440639	0.506814	1
CASTOR3	0.319478	4.84941	0.44061	0.506828	1
AC124319.2	-0.646272	-1.79154	0.440427	0.506916	1
RNF217-AS1	0.428015	1.00016	0.440423	0.506919	1
KL	-0.662925	-1.38917	0.440339	0.506959	1
RANGRF	-0.258964	4.84436	0.440334	0.506961	1
SRM	-0.189632	7.17192	0.440149	0.507051	1
ZNF496	-0.174661	4.49067	0.440122	0.507064	1
TSSK4	-0.838462	-2.5115	0.440046	0.5071	1
AP001056.2	-0.838462	-2.5115	0.440046	0.5071	1
ATP13A5-AS1	-1.00662	-1.93263	0.44003	0.507108	1
TERC	0.422267	-0.632287	0.439954	0.507145	1
LINC02610	0.943092	-1.23218	0.439946	0.507148	1
TMX3	0.174424	6.593	0.439859	0.50719	1
AC108463.3	0.549676	-0.806437	0.43982	0.507209	1
AL121890.5	0.557088	-1.64807	0.439567	0.507332	1
CDKL2	0.600789	-1.38806	0.439432	0.507397	1
AC018816.1	-0.621861	0.570802	0.439224	0.507497	1
ASAP2	-0.306158	4.78186	0.43921	0.507504	1
CA12	-0.314413	7.37004	0.439146	0.507535	1
RAET1G	0.504733	-0.552672	0.438915	0.507647	1
NOA1	0.156186	4.80664	0.438874	0.507667	1
NFKB1	-0.250802	4.41663	0.438807	0.507699	1
AC090124.1	0.770773	-0.340502	0.438753	0.507725	1
TKTL1	-1.05586	-1.29634	0.438661	0.507769	1
LRRC29	0.210475	1.85839	0.438619	0.50779	1
UBB	0.177877	10.8315	0.438545	0.507825	1
AC007192.1	0.219575	6.24463	0.438365	0.507913	1
PCMT1	0.139457	7.42841	0.43832	0.507934	1
C1orf56	0.280515	2.42523	0.438304	0.507942	1
TMEM94	0.348953	5.4358	0.438062	0.508059	1
OTOS	1.38318	-2.16082	0.437997	0.508091	1
UAP1	0.305487	5.46152	0.437958	0.508109	1
AC109635.6	-0.777946	-2.22663	0.437863	0.508156	1
LAMA5	-0.261785	5.76288	0.437797	0.508188	1
AP002852.1	0.623584	-0.327157	0.437621	0.508273	1
HCK	0.328124	-1.11947	0.437488	0.508337	1
DISC1	0.350204	1.96702	0.437458	0.508352	1
DCAF8	0.136215	5.54939	0.437422	0.508369	1
AC008687.1	-0.809504	-2.30558	0.437359	0.5084	1
TMEM199	0.247746	5.42673	0.437342	0.508408	1
AP000919.2	-0.43661	-1.32353	0.437212	0.508471	1
ZNF554	0.283165	2.2755	0.437146	0.508503	1
NR0B1	0.97659	-1.57418	0.43714	0.508506	1
ASAP1-IT2	0.71844	0.00380171	0.437138	0.508507	1
FAM151A	0.787263	-2.35583	0.437014	0.508567	1
SLCO1B1	-0.654244	-2.06113	0.436985	0.508581	1
SLC35F5	0.166517	5.33479	0.436949	0.508599	1
ARHGAP18	-0.33739	4.66083	0.436834	0.508655	1
IGKV1OR1-1	-0.801272	-2.2363	0.436812	0.508665	1
SIKE1	0.14436	5.76113	0.436696	0.508722	1
AC022081.1	1.04086	-2.24063	0.436564	0.508786	1
KLHL7-DT	0.454919	1.49878	0.436397	0.508867	1
AC068305.2	-0.700538	-1.5348	0.436284	0.508922	1
TINF2	0.234558	5.43143	0.436283	0.508922	1
CBR1	0.161675	6.84974	0.436244	0.508941	1
RAB11B	0.194202	6.48016	0.436187	0.508969	1
PTPRM	0.546438	2.00925	0.436163	0.50898	1
KANSL3	-0.175945	4.40878	0.436144	0.508989	1
PCDHB11	0.517606	0.13141	0.436136	0.508993	1
AC233992.3	-0.706132	-1.26762	0.436129	0.508997	1
NAP1L2	0.855508	1.87372	0.436037	0.509041	1
AC106845.1	-0.687227	-2.00558	0.43594	0.509089	1
AC008063.1	-0.75571	0.412896	0.435744	0.509184	1
C4orf47	0.271496	2.04446	0.435585	0.509261	1
ZNF684	0.229562	2.89041	0.43557	0.509269	1
SYNRG	0.256596	5.90709	0.435524	0.509291	1
FOXD2	-0.702007	-1.99094	0.435493	0.509306	1
NAGA	0.250046	4.23498	0.435479	0.509313	1
RASSF8	0.185496	6.37905	0.435401	0.509351	1
CD101	0.366849	1.29827	0.435369	0.509366	1
AP000593.4	0.466904	-1.16365	0.435344	0.509378	1
TOMM20L	0.428484	-1.34986	0.435265	0.509417	1
RNF24	0.277546	5.43576	0.4352	0.509448	1
GPR68	0.79261	-0.777986	0.435195	0.509451	1
ENSA	-0.150733	7.3457	0.435106	0.509494	1
SYNPR-AS1	0.602832	-1.99247	0.435098	0.509498	1
AL135818.3	-0.829637	-2.47217	0.434956	0.509567	1
LRRC73	0.284917	1.71694	0.434899	0.509595	1
KCNA2	-0.653661	3.62306	0.434819	0.509634	1
CD93	-1.23675	-0.531444	0.434609	0.509736	1
LINC02048	1.3948	-2.40259	0.434588	0.509746	1
ADAMTS19	-0.697435	1.04438	0.434566	0.509757	1
AL162419.1	-0.5513	-1.87048	0.434491	0.509794	1
CSDC2	-0.484948	1.31271	0.43438	0.509847	1
SLC16A5	0.859733	-1.52795	0.434356	0.509859	1
AC092604.1	1.01104	-2.25771	0.434303	0.509885	1
CNTNAP1	-0.224107	4.76531	0.434124	0.509972	1
TRAPPC2L	0.143411	5.27706	0.434056	0.510005	1
HPS1	0.320443	3.74531	0.434048	0.510009	1
SLC38A4	-0.931198	0.502365	0.434032	0.510017	1
IRF5	-0.775731	-1.17336	0.433918	0.510073	1
AC108488.3	0.41956	2.01197	0.433896	0.510084	1
IL1RAPL2	-0.391634	0.803106	0.43389	0.510086	1
AC022655.1	0.625387	-1.76462	0.433821	0.51012	1
CARD9	0.73042	0.424822	0.433727	0.510166	1
AGBL1-AS1	0.953208	-2.28463	0.433717	0.510171	1
AC022167.3	0.781168	-1.40938	0.433452	0.5103	1
ATP5F1A	-0.184769	8.92605	0.433373	0.510339	1
SIRT4	0.309677	1.38207	0.433279	0.510384	1
PCDHA1	0.499385	4.05903	0.433075	0.510484	1
SOX30	0.45553	-0.295656	0.433057	0.510493	1
AC089999.1	-0.363691	-0.509392	0.433029	0.510506	1
TRAPPC12-AS1	-0.827367	-2.45883	0.432994	0.510524	1
AC008281.1	-0.827367	-2.45713	0.432994	0.510524	1
LINC02650	-0.827367	-2.48484	0.432994	0.510524	1
LINC01805	-0.827367	-2.46073	0.432994	0.510524	1
PLA2G4A	0.675231	2.72888	0.432812	0.510613	1
KIF1A	-0.65655	3.30205	0.432811	0.510613	1
ZNF354B	0.223322	3.5997	0.432599	0.510716	1
TRPC7-AS1	0.847542	-1.92852	0.432554	0.510738	1
LINC00303	0.576677	-1.89578	0.432412	0.510808	1
AC009336.1	0.946144	-2.45505	0.432372	0.510827	1
LINC00603	-0.501237	-1.70291	0.4323	0.510863	1
PSCA	0.612435	-0.778304	0.43229	0.510867	1
CERS3	-0.473891	-1.40748	0.432258	0.510883	1
AC006062.1	0.857133	-2.47372	0.432244	0.51089	1
AC025175.1	-0.582889	-1.56427	0.432165	0.510929	1
MIAT	-0.522523	5.22669	0.432101	0.51096	1
AC009486.1	-0.649642	-2.01549	0.431985	0.511017	1
AL356608.3	0.463314	-1.54982	0.431941	0.511038	1
LINC01427	0.490521	-1.27529	0.431852	0.511081	1
AC108021.1	0.716127	-2.18285	0.431846	0.511084	1
TSPYL4	0.215285	5.14274	0.431833	0.511091	1
PSG4	-1.11177	-2.29882	0.431817	0.511099	1
ANKRD45	0.47111	-0.0324882	0.431784	0.511115	1
AC087857.1	-0.545599	-1.72226	0.431745	0.511134	1
SLC25A29	-0.27835	4.34808	0.431718	0.511147	1
LINC-PINT	0.429185	2.60866	0.431656	0.511178	1
E2F6	-0.218996	4.91129	0.431641	0.511185	1
AF117829.1	0.2314	3.97444	0.431632	0.511189	1
ANKRD44	-0.321125	3.54308	0.431631	0.51119	1
AL451074.5	-0.660475	-1.86579	0.431576	0.511216	1
AC009955.4	-0.311056	0.165068	0.431516	0.511246	1
AC017050.1	-0.346086	-0.706718	0.431466	0.51127	1
KRR1	-0.133854	6.94338	0.431414	0.511296	1
AC087742.1	-0.568313	-1.47701	0.431395	0.511305	1
ACTN1	-0.367777	7.54656	0.431357	0.511324	1
GOLGA6L10	0.471518	1.59866	0.431316	0.511344	1
ROR1-AS1	-0.4211	-1.71793	0.431312	0.511346	1
ZNF711	0.394624	4.85714	0.431276	0.511364	1
RBM41	0.176951	4.03481	0.431154	0.511423	1
MYH2	1.32866	-0.949264	0.430866	0.511564	1
RGMB-AS1	0.30285	0.0693081	0.430824	0.511585	1
COG3	0.195477	4.19428	0.430773	0.51161	1
AC107032.2	0.381045	-0.0322782	0.430653	0.511669	1
ARSF	-0.663437	-0.0830577	0.430589	0.5117	1
AC025265.1	-0.493447	0.504781	0.430577	0.511706	1
KLC2	0.283131	2.58332	0.430483	0.511752	1
AC003002.3	0.3324	0.173737	0.430439	0.511774	1
HNRNPA1	-0.129815	9.00998	0.430409	0.511788	1
PAPOLA	-0.122445	7.45406	0.430383	0.511801	1
MBTPS2	0.188575	5.61111	0.430356	0.511814	1
AC012510.1	-0.289164	0.599378	0.430338	0.511823	1
CUEDC2	-0.177176	6.00661	0.430331	0.511827	1
LMF2	0.218233	4.33538	0.43028	0.511852	1
DAB2IP	0.28367	3.97571	0.430226	0.511878	1
MORN2	0.166005	5.93129	0.430214	0.511884	1
BTBD1	-0.164663	6.18097	0.430192	0.511895	1
AC013553.3	-1.6157	-2.24967	0.430142	0.511919	1
AC083880.1	0.29527	0.210344	0.430029	0.511974	1
AC010096.1	-0.854773	-2.30315	0.429996	0.511991	1
AL513327.1	-0.248872	1.48267	0.429932	0.512022	1
ANAPC11	-0.143297	8.44375	0.429843	0.512066	1
LPGAT1-AS1	-0.719164	-2.23174	0.429782	0.512096	1
LINC02300	-0.713118	-1.66928	0.429775	0.512099	1
UFL1	0.168401	6.046	0.429701	0.512136	1
AC007743.1	0.824734	-2.21438	0.429685	0.512144	1
AL139099.1	0.328922	0.220822	0.429612	0.51218	1
APOL2	0.276409	3.83731	0.429453	0.512258	1
SIPA1	-0.343228	2.71819	0.429344	0.512311	1
DPF2	0.144703	5.14147	0.42926	0.512352	1
RALGAPB	0.178699	5.41241	0.429235	0.512365	1
KIAA1841	0.197665	4.83194	0.429193	0.512385	1
U2AF1	0.401663	2.30591	0.429186	0.512389	1
AC128687.3	0.775498	-1.3989	0.429048	0.512456	1
AL591115.1	-0.778978	-2.18009	0.42901	0.512475	1
CRB3	-0.770364	-2.22675	0.428998	0.512481	1
AC015712.6	-0.79128	-0.944007	0.428975	0.512492	1
RARB	0.734571	3.94516	0.428947	0.512506	1
RNF144A	-0.360371	3.9073	0.428922	0.512518	1
ARX	-0.781149	0.94827	0.428774	0.512591	1
BYSL	-0.19695	4.77335	0.428707	0.512624	1
TAS2R30	-0.798975	-2.29806	0.428633	0.512661	1
MPC1	-0.293074	6.95849	0.428614	0.51267	1
PEAK3	-0.628346	-2.01498	0.428455	0.512748	1
TNRC6C-AS1	0.893183	-1.75663	0.428444	0.512753	1
SLC28A2	0.677832	-1.32193	0.428417	0.512767	1
NDRG3	0.202606	4.63933	0.42836	0.512795	1
CNBD1	-0.298907	-0.0136755	0.428307	0.512821	1
LCN12	0.857165	-2.12692	0.428283	0.512833	1
SGPL1	0.156548	4.86225	0.428216	0.512866	1
AC090993.1	-0.618178	-0.734875	0.428063	0.512941	1
LINC01709	0.296586	-0.162638	0.427993	0.512975	1
PTPRD	0.522627	5.77027	0.427934	0.513005	1
GLE1	-0.146537	4.56208	0.427902	0.51302	1
AC025576.3	0.951145	-2.2622	0.427892	0.513025	1
BOK	-0.746028	0.839602	0.427735	0.513102	1
TEX261	0.163207	5.33124	0.427697	0.513121	1
MAPKAPK5-AS1	0.189797	4.80899	0.427667	0.513136	1
GTF3C2	-0.166954	5.10154	0.427613	0.513162	1
AC098850.3	0.855539	1.52937	0.427563	0.513187	1
RAB6B	0.48645	3.31338	0.427523	0.513207	1
UBAP1L	0.334053	0.57814	0.427459	0.513238	1
PCBP4	0.212944	6.63799	0.427442	0.513247	1
CADPS	0.458868	2.37058	0.427425	0.513255	1
SLC26A11	0.237307	3.94924	0.427423	0.513256	1
AC025171.1	0.250278	3.34241	0.427257	0.513338	1
RFX8	-0.573159	0.447357	0.427172	0.51338	1
CXXC1	0.186184	4.24401	0.427151	0.51339	1
ANKFN1	0.417296	2.1438	0.42696	0.513484	1
AC011451.1	-0.456368	-1.02996	0.426908	0.51351	1
AC093510.2	-0.293723	-1.05999	0.42688	0.513524	1
TMEM248	0.160647	6.46053	0.426871	0.513528	1
VWF	-0.440905	-1.29169	0.42672	0.513603	1
CACTIN-AS1	-0.392354	-0.764164	0.426318	0.513801	1
ZNF432	0.164298	4.92875	0.426289	0.513816	1
GPR3	-0.510118	1.95789	0.426224	0.513847	1
AC024563.1	0.390171	-1.61224	0.426028	0.513944	1
CR392039.4	-0.626722	-2.19034	0.42594	0.513988	1
MAFK	-0.305501	2.66137	0.425922	0.513997	1
MTSS1	-0.605023	4.88756	0.425833	0.514041	1
CAPN9	0.520269	-0.555866	0.425767	0.514073	1
TAF9	-0.133222	6.58052	0.425669	0.514122	1
COPS4	0.130383	6.14981	0.425626	0.514143	1
AP000662.1	0.309539	0.435605	0.425623	0.514144	1
SPSB2	0.189708	3.76437	0.425616	0.514148	1
DIPK1A	-0.249577	5.3028	0.425565	0.514173	1
ZNF530	-0.249174	3.05155	0.425275	0.514317	1
SLC9A5	0.517816	1.75288	0.425233	0.514337	1
AL359095.1	0.838207	-2.42641	0.4252	0.514354	1
SULF1	-1.00145	4.20283	0.425152	0.514377	1
ZNF205	0.204993	1.9192	0.425082	0.514412	1
LINC00535	0.312684	2.03294	0.424962	0.514472	1
AC245140.2	0.243244	0.5521	0.424895	0.514505	1
AC064836.3	0.318038	0.777301	0.424876	0.514514	1
TAF1A-AS1	0.316686	2.38336	0.424833	0.514535	1
CHMP5	0.212239	7.00028	0.424708	0.514597	1
AC012640.1	0.980875	-1.60638	0.424703	0.5146	1
OXSR1	-0.240306	5.68487	0.424691	0.514606	1
AC027097.2	0.384654	0.899669	0.424671	0.514615	1
AC034139.1	0.292094	2.15962	0.424598	0.514652	1
AC078860.2	-0.815976	-2.43233	0.424596	0.514653	1
AC108066.2	-0.815976	-2.44365	0.424596	0.514653	1
PF4	-0.815976	-2.45548	0.424596	0.514653	1
LINC00602	-0.815976	-2.48317	0.424596	0.514653	1
AP002856.4	-0.815976	-2.48317	0.424596	0.514653	1
AC022973.3	0.718211	0.48737	0.424498	0.514701	1
ZNF821	0.239768	4.08434	0.424432	0.514734	1
GBP6	-1.04377	-2.29969	0.424202	0.514848	1
BEND3	-0.305992	2.44465	0.424179	0.514859	1
YDJC	-0.500752	3.14191	0.423883	0.515006	1
CAMTA2	0.206198	3.04949	0.423848	0.515023	1
AL121748.1	0.395569	-1.62098	0.423792	0.515051	1
NIF3L1	-0.16023	4.97148	0.42366	0.515116	1
DGKA	0.230079	3.68738	0.42363	0.515131	1
CAMK2B	-0.705465	4.19487	0.423629	0.515132	1
LTA	0.792897	-2.07409	0.423443	0.515224	1
TMEM179B	0.148167	6.01517	0.423392	0.515249	1
AP3S1	-0.149995	6.68191	0.423274	0.515308	1
GRPEL2-AS1	0.330649	-0.00932441	0.423274	0.515308	1
PCDHGA2	0.400404	-0.165189	0.423166	0.515361	1
MIR100HG	0.179254	6.22208	0.423062	0.515413	1
AL135905.2	0.282679	0.0968042	0.423058	0.515415	1
ANKRD31	-0.439083	-0.697628	0.422998	0.515445	1
KCNJ10	0.525779	3.51637	0.422952	0.515468	1
CIPC	-0.17404	4.14036	0.422832	0.515528	1
PCK2	-0.469983	2.78063	0.422781	0.515553	1
FAM174A	0.236216	4.94669	0.422687	0.515599	1
AP002754.2	-0.818391	-2.42688	0.422684	0.515601	1
AC100847.1	0.534625	-1.40329	0.422578	0.515654	1
AC243547.3	0.20429	2.61958	0.422456	0.515714	1
MTHFR	-0.296262	3.8095	0.422443	0.51572	1
DUS3L	-0.225436	3.91144	0.422182	0.51585	1
AP1G1	0.17655	5.47253	0.422173	0.515855	1
AL031963.3	-0.353119	1.47408	0.422169	0.515857	1
TRPV2	0.746769	-0.754244	0.422152	0.515865	1
PCDHGB6	-0.347351	-0.755736	0.42206	0.515911	1
KSR1	0.223574	3.825	0.421991	0.515945	1
ART4	-0.778393	-2.17809	0.421955	0.515963	1
LINC02690	-0.815337	-2.48533	0.421866	0.516007	1
AP000248.1	-0.815337	-2.48533	0.421866	0.516007	1
ZNF483	0.417878	1.54932	0.421857	0.516012	1
LINC02542	-0.355519	-0.546578	0.421848	0.516016	1
MAN2C1	0.16802	4.48494	0.421746	0.516067	1
CRACR2B	0.633523	-0.967997	0.421602	0.516139	1
UBE3D	-0.210207	3.15179	0.421568	0.516156	1
CLUH	-0.233042	4.28132	0.421391	0.516244	1
LINC01425	-0.778425	-2.19489	0.421252	0.516313	1
UBE2V2	-0.165559	7.69995	0.421196	0.516341	1
HOPX	0.724383	7.70229	0.421062	0.516407	1
AC245407.2	0.438303	1.98026	0.420996	0.51644	1
SLC26A4-AS1	-0.77466	-1.02139	0.420931	0.516473	1
AC012615.3	-0.425674	-0.963287	0.420901	0.516488	1
NOL12	-0.181003	4.55744	0.420887	0.516495	1
SORL1	0.559283	6.04035	0.420878	0.516499	1
HAS2	-0.451622	3.40073	0.420872	0.516502	1
ZGRF1	-0.316737	4.06986	0.420843	0.516517	1
SLC13A1	-0.547896	-1.94788	0.420817	0.51653	1
DLGAP1-AS4	1.12432	-1.87326	0.420813	0.516532	1
CLCN6	-0.175732	4.0478	0.420746	0.516565	1
CYP3A5	0.657108	0.439742	0.420687	0.516595	1
PCDHB3	0.743681	2.99077	0.420476	0.5167	1
ARL16	-0.1322	6.31271	0.420453	0.516711	1
C1orf74	-0.246132	1.62981	0.420365	0.516755	1
LHPP	0.269147	2.66102	0.420341	0.516767	1
TCTEX1D4	-1.0409	-2.24048	0.420276	0.516799	1
KIF5C	-0.389311	5.9767	0.420197	0.516839	1
KATNAL2	0.373396	3.82608	0.420128	0.516873	1
AC061958.1	-0.469038	-1.27421	0.420087	0.516893	1
DPYD	0.380641	5.44878	0.42002	0.516927	1
NIPAL3	0.422582	4.74193	0.420003	0.516935	1
ELAC1	0.206259	3.7834	0.419985	0.516944	1
STARD3NL	0.135885	7.36619	0.419867	0.517004	1
TTC33	0.206952	3.80738	0.419845	0.517014	1
B4GALT1	0.526258	5.35394	0.419839	0.517017	1
ZNF511-PRAP1	-0.551116	-1.34372	0.41983	0.517022	1
FAM71F1	0.447115	-0.375463	0.419658	0.517108	1
MCF2L-AS1	-0.558084	-0.113345	0.419593	0.51714	1
GCNT7	-0.269219	1.31119	0.419489	0.517192	1
POLR2M	0.197656	5.03382	0.419443	0.517215	1
UFSP1	0.421005	1.83954	0.419391	0.517241	1
AC023855.1	0.786791	-2.26058	0.419327	0.517273	1
AC010201.2	0.424396	-0.579308	0.419167	0.517353	1
SQLE	-0.232046	6.59791	0.419145	0.517364	1
AC090844.2	-0.476739	-0.603736	0.418799	0.517537	1
AC132938.3	0.428127	0.073004	0.418657	0.517608	1
AC233976.1	-0.339676	-0.949242	0.418476	0.517698	1
AC104109.2	0.43132	-0.899626	0.418463	0.517705	1
AP006333.1	0.635335	-1.20714	0.418376	0.517749	1
SMC2-AS1	-0.373836	-0.968358	0.418293	0.51779	1
AC016687.3	-0.55697	-1.53966	0.418037	0.517918	1
LIAS	0.178487	4.24648	0.418008	0.517933	1
BABAM1	0.166115	6.42706	0.417998	0.517938	1
GSDMD	-0.480467	3.17769	0.417774	0.51805	1
DOCK10	0.561046	4.69578	0.417595	0.518139	1
VPS13B	0.188353	4.74753	0.417372	0.518251	1
ADAT2	-0.243756	3.24887	0.417335	0.51827	1
C1orf131	0.181417	5.39806	0.41732	0.518278	1
HIPK2	0.302947	6.63284	0.417297	0.518289	1
AC073842.2	0.245982	0.600817	0.41707	0.518403	1
XPNPEP2	0.680203	-1.39068	0.417069	0.518403	1
AL360270.2	0.419788	-0.879267	0.417034	0.518421	1
AC010148.1	-0.543051	-1.15238	0.417032	0.518422	1
AL583808.1	-0.381189	-1.16156	0.416965	0.518455	1
TCEA1	-0.158232	7.76314	0.416838	0.518519	1
TULP4	-0.185691	4.4734	0.416821	0.518528	1
AL121987.1	-0.48116	-0.835642	0.416799	0.518538	1
PCYOX1	0.16388	6.90097	0.416718	0.518579	1
AC006116.11	0.37163	-1.36415	0.416707	0.518585	1
C7orf69	-0.668055	-2.32129	0.416689	0.518594	1
SIGIRR	-0.647733	0.923535	0.416631	0.518623	1
AC009560.4	-0.620866	-1.96161	0.416563	0.518657	1
AC106729.1	-0.473659	-1.79845	0.416511	0.518683	1
AC098850.4	-1.03783	-2.24358	0.41641	0.518734	1
B9D2	-0.205368	3.01631	0.416355	0.518761	1
MUL1	0.19553	5.3222	0.416233	0.518823	1
SFTPD	1.01155	-2.22584	0.416188	0.518845	1
VXN	-0.633073	-1.39276	0.416171	0.518854	1
OXNAD1	-0.174602	4.01376	0.416141	0.518869	1
PIGH	0.18676	4.59356	0.416106	0.518887	1
USP6NL	-0.259413	4.38294	0.416077	0.518901	1
TSR3	0.128037	6.65495	0.416031	0.518924	1
PROSER3	-0.28675	2.68076	0.416003	0.518938	1
AC015631.1	0.487725	-1.00131	0.415925	0.518977	1
DNM2	-0.190305	5.39932	0.4159	0.51899	1
SHF	-0.48125	3.8668	0.415827	0.519027	1
AC018553.1	-0.629189	-1.63531	0.41581	0.519035	1
AC005034.5	-0.540425	-1.34759	0.415795	0.519043	1
USB1	0.127879	5.58358	0.415668	0.519107	1
NCDN	0.220353	4.64189	0.415593	0.519144	1
DBF4B	-0.276727	3.4193	0.415584	0.519149	1
AC124068.2	0.311531	0.561974	0.41549	0.519196	1
KCNIP3	0.330543	2.20995	0.415464	0.519209	1
NEFH	1.05709	2.86279	0.415355	0.519264	1
POFUT1	0.125539	5.97953	0.415245	0.519319	1
AL513365.2	-0.419873	-1.07165	0.415161	0.519362	1
PML	-0.252056	4.48521	0.415159	0.519362	1
SPATA5	-0.197132	3.50957	0.41514	0.519372	1
ABAT	0.356972	5.2236	0.415097	0.519394	1
AC008758.5	-0.434668	0.58147	0.414852	0.519517	1
AGAP4	0.263884	2.87905	0.414697	0.519595	1
FBXL4	0.186271	3.97553	0.414491	0.519699	1
AP001825.1	-0.629895	-1.01033	0.414383	0.519753	1
GTF2F1	0.149639	6.3377	0.414196	0.519848	1
GABRA3	0.469406	-0.613873	0.414162	0.519865	1
ZNF582	0.238558	3.41651	0.414112	0.51989	1
AC008735.2	-0.223611	0.62667	0.41402	0.519936	1
AC010186.1	0.720037	-1.83988	0.414014	0.519939	1
FKBP1A	-0.120613	7.04578	0.413952	0.51997	1
ZNF546	0.291825	1.92346	0.413922	0.519986	1
ANGPT2	0.509945	2.54753	0.413876	0.520009	1
NOX5	1.02633	-1.16076	0.413823	0.520036	1
PART1	-0.849597	-0.960484	0.41374	0.520078	1
JAKMIP1	-0.632412	-2.08433	0.413729	0.520083	1
NIPAL1	0.463421	0.00828863	0.413727	0.520084	1
URGCP-MRPS24	0.272151	1.8852	0.41353	0.520183	1
GLT8D2	0.606282	3.33228	0.413519	0.520189	1
MLST8	-0.150006	5.2069	0.413459	0.520219	1
GPR153	0.391333	4.22936	0.413327	0.520286	1
PARVA	0.174815	6.05456	0.413232	0.520334	1
RPLP1	0.124267	10.9033	0.413206	0.520347	1
SYVN1	0.138339	4.4943	0.41312	0.52039	1
AC006449.3	-0.730643	-1.57822	0.41312	0.52039	1
HIPK1-AS1	-0.437754	-0.516645	0.413078	0.520411	1
LINC02608	0.469761	-0.837546	0.413066	0.520417	1
LINC00278	0.788119	-1.37105	0.413017	0.520442	1
AC073641.1	0.252357	0.0341659	0.412694	0.520605	1
AC023302.1	0.448975	-1.36301	0.41261	0.520648	1
CER1	-0.886829	-0.682425	0.412401	0.520753	1
GALK1	0.200129	3.88947	0.412264	0.520823	1
RANBP3L	-0.510221	2.15969	0.412196	0.520857	1
ARNT	0.192346	3.83651	0.412194	0.520858	1
DEPDC4	0.434718	2.87674	0.412184	0.520863	1
AC007666.2	-0.496341	0.0245713	0.411964	0.520974	1
ABCB1	-0.76634	1.91898	0.411926	0.520994	1
GNA12	-0.125109	6.14238	0.411659	0.521128	1
TET2-AS1	-1.11177	-2.21966	0.411648	0.521134	1
AC008763.2	0.706461	-1.52864	0.411619	0.521149	1
SULT4A1	0.926602	-2.23839	0.411451	0.521234	1
NKD2	-1.23716	-0.746134	0.411313	0.521304	1
LINC01311	0.344387	0.578228	0.411085	0.521419	1
TIAL1	0.152062	6.61345	0.411075	0.521424	1
RRBP1	0.218414	7.80123	0.411046	0.521439	1
AC011511.2	-0.344928	0.377523	0.411001	0.521462	1
MATN3	0.67968	2.25915	0.41078	0.521574	1
RBM47	0.405396	2.36836	0.410747	0.521591	1
MYBBP1A	-0.208201	4.05738	0.410741	0.521594	1
LINC01958	-0.745946	-2.20277	0.410611	0.52166	1
AC004477.3	-0.454891	-1.26285	0.410535	0.521698	1
UBR3	0.21679	4.87558	0.410404	0.521764	1
AC009107.1	0.802841	-2.27379	0.410395	0.521769	1
LINC00504	-0.357246	-0.552777	0.410256	0.52184	1
RBMS3-AS2	0.500038	-1.56922	0.41006	0.521939	1
AC005730.2	-0.422397	-0.699804	0.410025	0.521957	1
SPIN1	0.130069	5.96353	0.409844	0.522049	1
ABCA4	0.38491	-0.19316	0.409722	0.522111	1
MCM3AP	0.199728	5.76447	0.40967	0.522137	1
AC106738.1	-0.549921	-0.366569	0.409632	0.522156	1
AC009731.1	-0.556162	-1.06125	0.409081	0.522436	1
FAM71E1	0.458805	1.66501	0.409036	0.522459	1
AC106821.2	0.720379	-1.85683	0.408954	0.522501	1
AC009053.2	-0.59529	-1.63472	0.408766	0.522596	1
CRTC2	-0.212958	2.15264	0.408758	0.522601	1
RAB22A	0.184056	5.52152	0.408736	0.522612	1
LIX1L	0.174256	4.92713	0.408698	0.522631	1
AC067838.1	0.3137	-0.700932	0.408447	0.522759	1
AC126283.2	0.70545	5.64571	0.408409	0.522778	1
NPR2	0.317435	4.03658	0.408315	0.522826	1
CD79A	0.666609	-1.85705	0.408311	0.522828	1
AL451050.2	-0.55278	-1.25692	0.408259	0.522855	1
TNFAIP2	0.647756	0.133272	0.408113	0.522929	1
PTCRA	0.780134	-2.37144	0.408082	0.522945	1
ADAP2	0.445113	-0.103375	0.407948	0.523013	1
AC012629.2	0.381199	-0.53876	0.407856	0.52306	1
C17orf50	0.937119	-2.31508	0.407831	0.523072	1
PXDN	-0.36617	6.81993	0.407813	0.523082	1
AC037198.1	0.941884	-0.995639	0.407787	0.523095	1
AC244035.2	-0.902443	-2.46991	0.407706	0.523136	1
NAA35	-0.131058	5.49044	0.407692	0.523143	1
AC084337.2	0.231785	2.32538	0.407649	0.523165	1
AC084880.2	0.808787	-2.28856	0.4076	0.52319	1
HYI-AS1	0.498984	-1.15984	0.407583	0.523199	1
AC091564.2	0.434877	-1.09568	0.407537	0.523222	1
TMEM245	0.176649	6.77631	0.407536	0.523223	1
LINC00667	0.169605	5.31925	0.407527	0.523227	1
MC1R	0.357008	1.55213	0.407464	0.523259	1
TIMM10	-0.220639	5.88481	0.40733	0.523328	1
ILKAP	-0.162003	4.69982	0.407122	0.523434	1
MRPL18	-0.190403	7.26482	0.407117	0.523437	1
AP001453.1	-0.253288	1.20614	0.406861	0.523567	1
MR1	0.287143	3.36882	0.406854	0.523571	1
MAGEH1	0.474905	5.51306	0.406831	0.523582	1
AC132153.1	0.634343	-1.96506	0.406789	0.523604	1
MAN1C1	0.549244	4.47286	0.406702	0.523648	1
HIST1H1C	-0.405873	5.71236	0.406692	0.523653	1
JMJD8	0.289083	4.91437	0.406623	0.523688	1
RIMS4	-0.723915	2.46253	0.406334	0.523836	1
P4HTM	-0.235555	5.52015	0.406216	0.523897	1
C1orf174	-0.199356	4.50677	0.406203	0.523903	1
SLC2A12	-0.379677	2.85061	0.406098	0.523957	1
AC012354.1	0.926192	-2.31809	0.406096	0.523958	1
AC018558.7	-1.0482	-2.36487	0.406079	0.523967	1
FNBP4	0.142487	7.27307	0.405856	0.524081	1
TMEM132D	-0.626141	1.77267	0.405853	0.524082	1
AC137630.1	0.383352	-0.245316	0.40584	0.524088	1
SOX11	-0.377778	6.02147	0.405753	0.524133	1
DARS-AS1	-0.34849	-0.288077	0.405623	0.524199	1
ZPR1	-0.203096	5.39809	0.405501	0.524262	1
GLDC	-0.597975	5.04325	0.405442	0.524292	1
MROH7-TTC4	-0.155619	4.51495	0.405374	0.524327	1
MOV10	-0.211311	4.6165	0.40528	0.524375	1
ARHGAP4	0.231183	1.72694	0.405256	0.524387	1
TMCO1	0.233906	7.32307	0.40521	0.524411	1
SRBD1	0.201018	4.391	0.405185	0.524424	1
DLC1	-0.474788	4.36497	0.405174	0.524429	1
AC103923.1	0.286823	0.480742	0.405099	0.524467	1
AC135457.1	-0.266305	1.25581	0.405082	0.524476	1
AC027307.2	-0.371354	1.87369	0.404994	0.524521	1
AL034417.2	0.304438	-0.742416	0.404922	0.524558	1
CLEC6A	-0.467973	-1.55027	0.404879	0.52458	1
ARIH1	0.142135	5.96809	0.404814	0.524613	1
BACH1	-0.30741	4.71539	0.404803	0.524619	1
TEPP	-0.455836	-0.969672	0.404781	0.52463	1
WDR92	0.134453	4.92092	0.404667	0.524689	1
PNMA6A	-0.374475	-0.247083	0.404654	0.524696	1
AC068544.2	-0.766381	-2.2535	0.404447	0.524801	1
COPZ2	0.44662	4.10208	0.40441	0.524821	1
UBE2Z	0.20442	6.16637	0.404382	0.524835	1
AL158151.2	-0.866679	-2.01014	0.404381	0.524836	1
PURB	0.163486	6.90022	0.404371	0.524841	1
ATXN8OS	0.777657	-2.38502	0.404341	0.524856	1
CXorf40B	0.167798	3.89498	0.40421	0.524923	1
AL359436.1	0.749898	-1.23341	0.404204	0.524926	1
SKP1	0.148828	9.36989	0.404197	0.52493	1
CYP7B1	0.414427	-1.23936	0.404161	0.524948	1
ZBTB8B	-0.466223	0.0762998	0.404004	0.525029	1
AC093433.2	-0.660684	-2.09189	0.403976	0.525043	1
DNAJC12	0.506131	3.26356	0.403512	0.525281	1
AC084262.2	-0.541091	-0.687398	0.403332	0.525374	1
TSTA3	-0.218931	4.72841	0.40327	0.525406	1
MCMDC2	0.333828	0.355544	0.403184	0.525449	1
AGL	0.31453	4.70514	0.403145	0.525469	1
AC139019.1	0.504475	1.11133	0.403031	0.525528	1
AL358777.1	0.579816	-1.02222	0.402961	0.525564	1
HIRIP3	-0.198231	5.07693	0.402479	0.525812	1
AL023806.1	-0.363054	0.00988291	0.402356	0.525875	1
CASKIN1	-0.32006	2.73513	0.402307	0.5259	1
AL512604.2	-0.720611	-2.07114	0.402235	0.525937	1
HRH4	-0.487973	-1.46847	0.402156	0.525978	1
INTS7	-0.197333	4.43443	0.402053	0.526031	1
SDHD	-0.161028	6.66294	0.402043	0.526036	1
MIR503HG	0.363091	3.43876	0.402031	0.526042	1
CLASRP	0.136619	4.49342	0.401995	0.526061	1
PCDHA8	1.04484	-1.71679	0.401934	0.526092	1
AC064875.1	0.217344	5.23372	0.401918	0.5261	1
NANOS1	-0.402793	1.3399	0.401792	0.526165	1
GCSH	-0.149438	6.86698	0.401754	0.526185	1
VPS26B	0.143674	5.82195	0.401371	0.526382	1
AC091729.3	0.331929	4.08086	0.401328	0.526404	1
PCGF6	-0.19725	4.16993	0.401326	0.526405	1
TDO2	0.831941	2.95521	0.401323	0.526407	1
NEXN-AS1	-0.606554	0.000586128	0.401299	0.526419	1
LINC01779	1.08349	-2.26838	0.401057	0.526544	1
AL031432.3	-0.417374	-0.442829	0.401018	0.526564	1
AC090577.1	-0.917812	-1.95251	0.400895	0.526627	1
KLRG1	-0.353264	1.14186	0.400837	0.526657	1
AP000345.1	1.03063	-2.28717	0.400814	0.526669	1
AP002495.1	0.24493	2.60687	0.400757	0.526699	1
AC009268.2	0.556884	-2.07766	0.400746	0.526704	1
AL022328.4	0.311662	2.79289	0.400643	0.526757	1
GHET1	-0.390834	-0.986055	0.400594	0.526783	1
TEAD1	0.227951	7.44235	0.400536	0.526813	1
NIPSNAP1	-0.278702	6.60895	0.400493	0.526835	1
CATSPER2	-0.351412	1.90602	0.400456	0.526854	1
ARL5A	0.155452	6.97057	0.40043	0.526868	1
LINC01446	-0.489613	-1.54065	0.400422	0.526871	1
RNASE1	-1.00912	-0.407605	0.400335	0.526916	1
AC138035.2	0.461918	-1.97555	0.400323	0.526923	1
RDM1	-0.636356	0.0718626	0.400258	0.526956	1
AC093010.2	0.934419	-2.17033	0.400193	0.526989	1
AC092634.8	-0.781732	-2.47771	0.400114	0.527031	1
ATG9B	-0.45537	-0.710354	0.400105	0.527035	1
ESF1	0.180163	7.07219	0.400067	0.527054	1
XYLT1	-0.399662	1.81693	0.400025	0.527076	1
TCF23	-1.14252	-2.20714	0.399931	0.527125	1
FBXO6	0.258087	2.45876	0.399894	0.527144	1
AL137002.2	0.915384	-2.22916	0.399889	0.527146	1
TMEM108	0.534426	4.67856	0.399868	0.527157	1
AGRN	0.237837	5.14861	0.399863	0.52716	1
RSF1	0.200254	7.35504	0.399748	0.52722	1
FAM53B	-0.218922	3.03997	0.399695	0.527247	1
VSX2	-0.810044	-2.3457	0.399546	0.527324	1
AL513218.2	0.595045	-0.667615	0.39953	0.527332	1
MIXL1	-0.678242	-1.76614	0.399471	0.527363	1
AL049840.3	0.491781	-1.27791	0.399445	0.527376	1
CIB2	0.298262	4.28836	0.39943	0.527384	1
MRPL55	0.132572	5.46398	0.399419	0.52739	1
AC004923.4	0.290518	-0.419957	0.399387	0.527406	1
PKP4-AS1	-0.284329	-0.178774	0.399323	0.527439	1
CTAGE1	0.849736	-2.25892	0.399286	0.527458	1
PRKRA	-0.129689	6.44058	0.399137	0.527535	1
ODC1-DT	0.267242	0.361329	0.399008	0.527602	1
ABI2	-0.140653	7.81011	0.398998	0.527607	1
AC092943.2	-0.573613	-1.85322	0.398877	0.52767	1
CACNB2	0.422421	2.37389	0.398637	0.527794	1
AC139256.2	-0.187489	3.41956	0.398632	0.527797	1
LINC01090	0.291321	0.314058	0.398503	0.527863	1
CCDC9B	0.312944	3.26753	0.398459	0.527886	1
SNRPD2	-0.130777	9.08186	0.398394	0.52792	1
NKX6-2	0.743867	-1.92529	0.39818	0.528031	1
HERC2	0.164794	5.84644	0.398178	0.528032	1
FUCA1	-0.505673	3.7258	0.397967	0.528141	1
AC087521.4	-0.290703	-0.237889	0.397963	0.528143	1
CCDC188	-0.406379	0.0232094	0.397921	0.528165	1
AC006033.2	-0.940963	-1.92504	0.397647	0.528307	1
HPS5	0.173177	4.89977	0.397588	0.528338	1
AL049838.1	0.276712	2.29525	0.397374	0.528448	1
ZDHHC20	0.14427	5.21029	0.397179	0.52855	1
AC010307.2	-1.0181	-2.20852	0.397056	0.528613	1
AC000120.2	0.438476	-0.851841	0.396936	0.528676	1
AL357992.1	0.795509	-2.13766	0.396904	0.528692	1
AC008467.1	-0.366154	-0.812378	0.396883	0.528703	1
ZSCAN32	0.17947	3.93545	0.396777	0.528758	1
ABCB5	-0.286372	-0.809619	0.396753	0.528771	1
INSM2	-1.25412	-1.8548	0.396596	0.528853	1
EXOC3	0.16269	5.2215	0.396556	0.528873	1
AC000120.3	0.200883	5.3951	0.396539	0.528882	1
RPS13	-0.117474	9.9885	0.39652	0.528892	1
ERCC8	0.160405	4.75837	0.396468	0.528919	1
AC083805.3	0.568607	-0.232481	0.396393	0.528958	1
AC087439.1	-0.693047	-2.15518	0.396374	0.528968	1
ZBTB48	0.187153	3.2992	0.396292	0.52901	1
NT5C2	-0.196408	5.16046	0.396211	0.529053	1
MGAT4C	-0.295015	0.259067	0.396205	0.529056	1
AC117503.1	-0.271015	-0.433928	0.396095	0.529113	1
STARD7-AS1	0.246625	2.23228	0.396033	0.529145	1
CAPN10-DT	0.258478	1.92383	0.395905	0.529212	1
ADCY10	0.410205	0.0483309	0.395901	0.529214	1
LCP1	0.758967	0.947274	0.3959	0.529214	1
TRIM4	0.191769	5.30534	0.395802	0.529265	1
YTHDC1	0.143971	6.34738	0.395733	0.529301	1
AAK1	0.177772	5.41231	0.39573	0.529303	1
LINC01515	-0.298969	2.69608	0.395632	0.529354	1
CTDSP1	0.203651	4.86374	0.395429	0.52946	1
MTERF1	0.230202	5.28308	0.395344	0.529504	1
AC106820.2	-0.895214	-2.22774	0.395334	0.529509	1
GRINA	0.237616	5.35144	0.395296	0.529528	1
NTM	-0.389652	5.6635	0.395237	0.529559	1
C20orf187	0.60555	-1.72008	0.395226	0.529565	1
YARS2	-0.164809	4.50846	0.395213	0.529572	1
AL355075.3	-0.518614	-1.54723	0.395173	0.529593	1
LINC02340	-0.320531	1.44095	0.395031	0.529666	1
AGPAT1	0.14847	5.54363	0.394696	0.529841	1
AC073072.1	-1.32738	-2.21305	0.394685	0.529847	1
SRD5A1	-0.24637	5.2948	0.394645	0.529868	1
AC107204.1	0.429839	0.386776	0.394634	0.529873	1
ACCS	0.49914	1.40549	0.394546	0.529919	1
KIZ	-0.283525	5.06771	0.394502	0.529942	1
HOXA2	0.811053	3.07315	0.394456	0.529967	1
ZNF528-AS1	0.216749	5.15726	0.39443	0.52998	1
SLC4A9	1.09484	-1.28644	0.394351	0.530021	1
TRAPPC10	0.234871	3.72293	0.394225	0.530087	1
MARS	-0.60052	8.37723	0.394176	0.530113	1
FKBPL	-0.194458	2.60975	0.394158	0.530122	1
ZNF18	0.268062	2.30012	0.394044	0.530181	1
TRAPPC8	0.168123	4.53761	0.393997	0.530206	1
MMACHC	0.217813	3.04333	0.393967	0.530222	1
APOL4	0.490928	2.00618	0.393927	0.530242	1
AC007998.3	-0.320271	-0.779273	0.393867	0.530274	1
NEK7	0.203234	4.56221	0.393717	0.530352	1
POLH	-0.2357	3.901	0.393669	0.530377	1
SS18L1	0.300336	4.90273	0.393656	0.530384	1
RFX6	-0.557758	-2.25089	0.393613	0.530406	1
CCDC196	-0.603521	-1.9426	0.393576	0.530426	1
LNX2	0.312444	2.38163	0.393559	0.530435	1
AL589743.4	-0.483029	-1.66091	0.393531	0.530449	1
ACOT8	0.210501	5.02781	0.39352	0.530455	1
CX3CR1	0.96891	-2.35648	0.39345	0.530492	1
NTN1	0.569041	4.01457	0.393337	0.53055	1
CEP131	-0.247713	3.37501	0.393275	0.530583	1
PARP9	-0.292201	4.841	0.393138	0.530655	1
SIM1	-0.661831	-1.80641	0.393129	0.530659	1
AC013448.1	0.744772	-2.43094	0.393122	0.530663	1
KCNN3	0.470937	2.39671	0.393074	0.530688	1
AC135178.4	-0.174763	4.16711	0.393013	0.53072	1
SLC30A7	0.205097	4.80718	0.393011	0.530721	1
ASCC2	0.13926	5.34674	0.392988	0.530733	1
ADAP1	0.447674	-0.595253	0.392942	0.530757	1
AL137129.1	-0.181706	4.03828	0.392841	0.53081	1
KIF3C	0.212064	4.64979	0.392707	0.53088	1
CPNE3	-0.253745	6.83709	0.392678	0.530895	1
PRKN	0.199711	2.87754	0.392646	0.530912	1
SERPINE3	-0.368489	-1.51045	0.392581	0.530946	1
TMSB4Y	-1.06332	-0.896546	0.392406	0.531038	1
PIK3R4	0.158225	3.95838	0.392381	0.53105	1
CERS6-AS1	-0.352267	-0.132356	0.39232	0.531083	1
C5orf66-AS2	-1.20281	-2.39879	0.392302	0.531092	1
AP000842.3	0.929376	-1.16417	0.392227	0.531131	1
RLIM	0.139591	5.39666	0.392139	0.531177	1
AC008763.3	0.141561	6.53861	0.392132	0.531181	1
SPATA2L	-0.233655	2.07781	0.392107	0.531194	1
TARBP1	0.196443	5.33888	0.392066	0.531216	1
AC016700.3	0.378089	-1.42184	0.391833	0.531337	1
HIST1H2BN	0.267112	2.35256	0.391772	0.531369	1
PCDHGC5	0.506458	1.28074	0.391769	0.531371	1
DMKN	-0.887116	-0.0537037	0.391683	0.531416	1
PCGF3	0.150155	5.34053	0.391555	0.531483	1
SLC26A7	-0.343234	1.3489	0.391532	0.531495	1
NUDT7	-0.588359	1.84908	0.391525	0.531499	1
AC104452.1	0.182548	3.25785	0.391443	0.531542	1
CDV3	-0.164935	6.39797	0.391427	0.53155	1
GLIPR1L1	0.554844	-0.265992	0.391206	0.531666	1
NKAIN1	-0.560345	0.687131	0.391158	0.531691	1
PFKFB3	0.280587	5.38722	0.391154	0.531693	1
CYC1	-0.234255	8.29047	0.391148	0.531696	1
C18orf32	0.168943	7.18043	0.391118	0.531712	1
ATXN1L	0.214257	4.16074	0.391069	0.531738	1
AC091493.1	0.77677	-2.42551	0.391064	0.53174	1
GPAA1	0.282236	6.17704	0.390963	0.531794	1
AP000221.1	-1.0921	-2.31969	0.390925	0.531814	1
AC010422.8	0.148447	7.83663	0.390918	0.531817	1
AC112250.2	0.713334	-2.30384	0.390834	0.531861	1
DCPS	-0.168187	4.82796	0.390683	0.531941	1
AC004039.1	0.251179	0.44742	0.390664	0.531951	1
KAT2A	-0.218452	4.16597	0.390442	0.532067	1
RNPEP	-0.206226	4.92887	0.390431	0.532073	1
AC005775.1	-0.405787	-0.831488	0.390431	0.532073	1
RASAL2	0.168208	4.75791	0.39042	0.532079	1
MTM1	0.170895	3.76851	0.390394	0.532092	1
EPHA7	-0.773168	1.88867	0.390362	0.532109	1
SELENOH	-0.111922	7.68791	0.390337	0.532122	1
EMP2	-0.482064	4.2385	0.390166	0.532212	1
AC093227.1	0.249929	2.07302	0.390141	0.532225	1
ZNF470	0.170718	3.94797	0.390107	0.532243	1
UBE2Q2L	-0.29814	-0.749575	0.390085	0.532255	1
OSGIN1	0.583	3.13636	0.390071	0.532262	1
LINC01748	0.741352	1.35903	0.389944	0.532329	1
ANKRD2	0.601862	-1.72122	0.389867	0.532369	1
CRIPAK	-0.259658	1.55062	0.38986	0.532373	1
TOLLIP-AS1	0.321062	1.45813	0.389839	0.532384	1
AC130343.2	0.356674	-0.515604	0.38982	0.532394	1
TSNAX	0.13286	5.94048	0.38973	0.532441	1
AC110285.1	0.556195	-0.106388	0.38971	0.532452	1
TCAF2	0.595794	0.276441	0.38958	0.53252	1
AC113143.3	-0.475632	-1.66997	0.389496	0.532564	1
AC016751.2	-0.769702	-2.4541	0.389482	0.532572	1
NSMCE1	-0.117598	6.61083	0.389439	0.532594	1
AL078604.2	0.750008	-2.0665	0.389413	0.532608	1
PIK3R3	0.178512	5.80294	0.389377	0.532627	1
AC009102.4	-0.785021	-2.37039	0.389281	0.532678	1
UQCC2	-0.132719	6.90922	0.389025	0.532812	1
AL031595.3	-0.520543	-1.62271	0.388998	0.532826	1
AC093512.2	-0.203356	8.74808	0.388974	0.532839	1
RASGRP3	0.544228	0.899797	0.388971	0.532841	1
FAM114A1	0.31027	5.1234	0.388803	0.532929	1
CCDC85B	0.22705	6.05455	0.388777	0.532943	1
SELENOK	0.186551	7.67174	0.38875	0.532957	1
AL031847.2	-0.107665	7.49613	0.388721	0.532973	1
Z98885.2	-0.759628	-2.25845	0.388674	0.532997	1
AP000757.2	-0.698516	-2.35713	0.38865	0.53301	1
SMIM10	-0.567963	3.05795	0.38855	0.533063	1
SNTB1	0.458908	3.89497	0.388549	0.533063	1
RNF111	0.147131	4.73466	0.388046	0.533328	1
HIST1H2BE	-0.456578	1.60784	0.388036	0.533334	1
ELMOD2	0.155654	5.39935	0.387872	0.53342	1
AC092123.1	-0.370833	-0.0662663	0.387626	0.53355	1
RPTOR	0.226465	3.49921	0.387591	0.533568	1
ERLIN2	0.197273	5.83695	0.38757	0.53358	1
WDR3	-0.137963	5.37381	0.387569	0.53358	1
PCDH7	0.757865	5.44543	0.387478	0.533628	1
CARD19	-0.244171	5.45129	0.387162	0.533795	1
SYK	0.683548	-1.84278	0.387017	0.533872	1
XIAP	0.177826	6.25	0.387014	0.533873	1
AC020651.2	-1.11666	-2.33092	0.386988	0.533887	1
AC009133.4	-0.332299	-0.61533	0.386846	0.533962	1
GUK1	0.127967	7.498	0.386786	0.533994	1
ZFAND1	-0.178827	4.21706	0.386694	0.534042	1
RPARP-AS1	-0.248187	1.16382	0.386403	0.534196	1
AC096733.2	-0.364712	-0.773323	0.386318	0.534241	1
ZNF85	-0.292586	3.97317	0.386278	0.534262	1
AC114763.1	-0.303624	-0.457882	0.386156	0.534327	1
ZNF540	0.457552	1.73978	0.386129	0.534341	1
INTS13	-0.127012	5.69998	0.38612	0.534346	1
AL137230.1	0.484157	-1.44275	0.386079	0.534367	1
WNT10A	0.761524	-0.786216	0.386008	0.534405	1
LITAF	0.208684	6.57317	0.385971	0.534425	1
ZNF674	-0.232117	1.65305	0.385951	0.534436	1
IQCN	0.366673	-0.70607	0.385831	0.534499	1
AC097487.1	0.473707	-1.66038	0.385691	0.534573	1
AL354694.1	0.801382	-2.25992	0.385508	0.53467	1
AC092803.3	-0.720785	-1.91077	0.385372	0.534742	1
ST18	0.497681	0.0166231	0.385299	0.534781	1
AC069234.4	-1.06324	-2.11262	0.385296	0.534782	1
APOOL	-0.232426	4.32892	0.385261	0.534801	1
KCTD12	0.509714	6.1002	0.385132	0.534869	1
LINC02211	-0.544975	-0.748496	0.385103	0.534885	1
IGHMBP2	-0.183782	3.74993	0.385092	0.53489	1
AP003717.1	-0.601171	-1.84702	0.384961	0.53496	1
MARK1	-0.286571	4.56708	0.384761	0.535066	1
AP001993.1	-0.60734	-1.75261	0.384638	0.535131	1
AC011005.4	-0.292199	-0.0932718	0.384515	0.535197	1
AC090155.2	-0.67069	-2.34873	0.384472	0.53522	1
AC116317.1	-0.432605	-0.822367	0.384402	0.535257	1
TRIM68	0.19253	2.51257	0.384335	0.535292	1
GPLD1	-0.533435	1.27935	0.384232	0.535347	1
ZNF785	0.496829	3.47573	0.384224	0.535351	1
PPP4R1-AS1	-0.324779	-0.17468	0.384213	0.535357	1
CHPF	0.351356	6.6766	0.384207	0.53536	1
AL354920.1	0.281565	2.67962	0.384175	0.535377	1
BIRC3	-0.769426	2.32163	0.384169	0.53538	1
NR1I2	-0.634629	-2.25269	0.384111	0.535411	1
EVA1B	0.17881	3.97337	0.384089	0.535423	1
GDPD3	-0.284574	0.472635	0.384015	0.535462	1
PRDM8	-0.622635	0.69208	0.383959	0.535492	1
EPHA3	-0.45923	4.05296	0.383727	0.535615	1
GUCY1A2	0.377283	3.82206	0.383699	0.53563	1
CXorf56	0.219056	3.61722	0.383571	0.535698	1
FAAP100	-0.261293	3.74421	0.383549	0.53571	1
DPYSL5	-0.592047	4.64862	0.383541	0.535714	1
SPX	-0.75118	-1.09513	0.383514	0.535728	1
AL627171.2	-0.267034	3.40703	0.383512	0.53573	1
EID2	-0.159086	5.44303	0.383473	0.53575	1
CCDC178	0.391811	-0.113825	0.383466	0.535754	1
CLPSL2	-0.731197	-1.72253	0.383362	0.535809	1
ZIC2	0.544067	3.4464	0.383345	0.535819	1
HACE1	-0.213445	3.28759	0.383243	0.535873	1
AC023481.1	0.845557	-2.37299	0.383193	0.5359	1
CAMK2G	-0.174243	4.10789	0.383077	0.535961	1
NFYC-AS1	0.295046	0.357918	0.383057	0.535971	1
AC104123.1	0.279004	0.41366	0.382955	0.536026	1
ZNF778	0.207844	3.51147	0.382877	0.536068	1
AC024243.1	0.424412	-0.614591	0.382847	0.536083	1
AC062015.1	-0.656541	-1.71547	0.382784	0.536117	1
TBPL1	-0.149408	4.79946	0.382761	0.536129	1
LINC02860	1.06043	-2.40104	0.382639	0.536194	1
TSHZ3	-0.366576	3.88888	0.382592	0.536219	1
TNFRSF19	0.458852	5.62757	0.382521	0.536257	1
LYN	-0.329118	2.98324	0.382357	0.536344	1
SRP68	-0.120449	5.97303	0.382276	0.536388	1
THOC6	-0.221553	3.63902	0.382251	0.536401	1
LINC01444	0.800277	-2.26106	0.38216	0.53645	1
GPR75	-0.374215	-0.881772	0.382144	0.536458	1
TMEM38B	-0.20567	4.81679	0.382092	0.536486	1
FNDC11	0.695599	-0.168058	0.382011	0.536529	1
TTC5	0.267475	3.73682	0.381862	0.536608	1
AC004951.4	-0.413752	-0.95913	0.381815	0.536634	1
AC073648.7	-0.633141	-2.24382	0.38178	0.536652	1
STX18-AS1	0.228255	1.6394	0.381676	0.536708	1
ATG5	0.167739	5.65325	0.381659	0.536717	1
HCFC1	-0.180337	5.00648	0.381552	0.536774	1
AC026191.1	-0.389627	0.138528	0.381538	0.536782	1
HEATR3	-0.187986	4.38627	0.381451	0.536828	1
TRIM16L	0.270203	4.0814	0.381437	0.536835	1
MAP3K13	0.211268	7.13384	0.3814	0.536855	1
PYGO2	-0.147394	4.55723	0.381395	0.536858	1
SIRT5	0.225977	3.79198	0.381259	0.53693	1
SLC5A3	0.377524	5.87276	0.380955	0.537093	1
LINC01019	-0.398384	-1.27875	0.380898	0.537123	1
AC025160.1	0.553742	-0.6	0.380772	0.53719	1
LINC02035	0.298544	0.810718	0.3807	0.537229	1
ARHGAP35	0.159646	5.69704	0.380583	0.537291	1
LINC01681	-0.48774	-1.72136	0.380509	0.537331	1
TPT1	0.199631	11.1003	0.380485	0.537344	1
AL606970.5	-0.756864	-2.48919	0.380476	0.537349	1
AL606970.4	-0.756864	-2.4522	0.380476	0.537349	1
AL079307.2	-0.756864	-2.48919	0.380476	0.537349	1
AC090618.1	-0.756864	-2.48919	0.380476	0.537349	1
LINC00571	0.274433	0.494697	0.380452	0.537361	1
HIST2H2BE	0.395828	4.22302	0.380381	0.537399	1
AP001981.2	0.612955	-1.04345	0.380318	0.537433	1
AC099850.1	-0.325021	2.03401	0.3803	0.537442	1
LINC01046	0.860921	-2.32223	0.380239	0.537475	1
KDM6B	0.340587	2.51014	0.380098	0.537551	1
C1D	0.163779	5.74602	0.380009	0.537598	1
ZNF516	-0.210709	3.3781	0.379995	0.537606	1
IFT80	0.154812	4.58449	0.379955	0.537627	1
CDCP1	-0.823258	3.21854	0.379904	0.537655	1
GJC2	0.344269	0.354032	0.379885	0.537665	1
AC004522.3	0.507922	-1.42733	0.379824	0.537698	1
BCL10	-0.156252	4.35146	0.379805	0.537708	1
ELL	0.281821	3.43445	0.379802	0.537709	1
AC010677.2	0.525627	-1.91909	0.379686	0.537771	1
C1QTNF7	-0.951507	-0.577384	0.379538	0.53785	1
ZDHHC17	0.144082	5.66012	0.379414	0.537917	1
AC114964.2	-0.611351	-1.8356	0.379413	0.537918	1
CCDC78	-0.372394	0.284937	0.379248	0.538006	1
AC048344.1	-0.663718	-0.574161	0.379042	0.538117	1
AC012501.2	0.34401	-1.24922	0.379008	0.538135	1
TECRL	-0.58152	-1.78883	0.378988	0.538145	1
HEBP2	0.261596	6.45935	0.378969	0.538156	1
AL022238.4	-0.191257	3.38463	0.378897	0.538194	1
GTF2A1	-0.15602	4.78354	0.37889	0.538198	1
BCL2L13	0.234494	6.12842	0.378807	0.538243	1
AL390066.2	0.897677	-2.36907	0.378683	0.538309	1
AC007938.1	-0.691745	-1.99853	0.37859	0.538359	1
LPIN1	0.174022	6.13835	0.378554	0.538378	1
AC013401.1	-1.26051	-2.20406	0.37855	0.538381	1
PER3	0.216729	4.8445	0.378529	0.538391	1
TFAP2C	0.6099	1.63486	0.378478	0.538419	1
CPE	-0.748881	7.60638	0.378433	0.538443	1
AC062029.1	-0.401057	-0.683363	0.378207	0.538564	1
AL353633.1	0.832899	-2.29718	0.37817	0.538584	1
RUFY3	0.219009	6.94176	0.378028	0.53866	1
PICK1	-0.364516	2.34947	0.377705	0.538834	1
LARS2-AS1	-0.513734	-1.43606	0.37756	0.538912	1
LRRK1	-0.792292	1.9065	0.377538	0.538924	1
AC232271.1	-0.408676	-1.30147	0.377503	0.538942	1
NPR3	0.435234	0.067451	0.377469	0.538961	1
AC068888.2	0.318658	-1.01531	0.37741	0.538992	1
DDB2	-0.412268	4.03493	0.377341	0.53903	1
CD200R1L	0.77217	-2.33382	0.377126	0.539145	1
RAB11A	-0.132464	7.33163	0.377125	0.539146	1
HOXA4	0.632783	3.09345	0.377069	0.539176	1
YPEL1	-0.498557	3.25841	0.376873	0.539281	1
AL109936.6	-0.642663	-2.23809	0.376825	0.539307	1
WDR93	0.488986	-0.58867	0.376762	0.539341	1
AC021683.3	-0.622152	-1.97682	0.376661	0.539396	1
CALD1	0.453417	10.3392	0.376576	0.539442	1
AL021917.1	0.920272	-2.09421	0.376534	0.539464	1
POPDC3	-0.710321	3.88913	0.376196	0.539646	1
PGGT1B	0.182839	4.55193	0.376119	0.539688	1
NPFFR1	-0.533866	-1.97469	0.376118	0.539688	1
HIST1H2AG	-0.385093	0.374804	0.37594	0.539784	1
CNTRL	-0.239597	4.68919	0.375925	0.539792	1
CINP	0.12837	5.80792	0.375772	0.539875	1
RPS10	0.120582	8.78979	0.37577	0.539876	1
PHYH	-0.231614	4.8831	0.375511	0.540015	1
HIST1H3G	-0.389264	-0.313202	0.375456	0.540045	1
OCLN	-0.283713	1.00089	0.37542	0.540065	1
POMGNT1	0.148596	5.5456	0.375342	0.540106	1
AC093157.2	0.503536	-1.68015	0.37526	0.540151	1
MLLT10	0.228133	4.89691	0.375255	0.540154	1
B4GALNT1	0.584826	5.62014	0.37525	0.540156	1
LINC01436	-1.13644	-0.703565	0.375231	0.540166	1
SP2	0.206182	3.52125	0.375227	0.540169	1
AC007040.1	0.642491	-1.82439	0.375212	0.540177	1
SLC2A4RG	-0.310711	5.55769	0.375188	0.54019	1
IQANK1	-0.58468	-1.87456	0.375135	0.540219	1
CYP4F11	1.20724	-1.3253	0.375113	0.54023	1
AP003108.2	-0.185521	3.43792	0.375071	0.540253	1
AL136119.1	0.636343	-2.08415	0.375047	0.540266	1
LPAR2	-0.46373	1.31807	0.374962	0.540312	1
CIZ1	-0.136556	4.89932	0.374961	0.540313	1
MAGEB17	-0.799856	-2.36807	0.374894	0.540349	1
IDUA	0.314011	2.73653	0.374767	0.540417	1
EFCAB14-AS1	0.220659	1.60728	0.374542	0.540539	1
ISCA2	-0.150039	5.34376	0.374526	0.540547	1
TMEM259	0.150007	6.43891	0.374326	0.540656	1
ITIH4	0.412829	0.194205	0.374311	0.540664	1
PRDM7	-0.641391	-2.18786	0.374279	0.540681	1
VRK2	-0.546812	3.46884	0.374256	0.540694	1
AL591686.1	0.548813	-1.17606	0.373897	0.540888	1
TRAM2-AS1	0.197089	3.93385	0.37388	0.540897	1
HIST2H2BF	-0.401156	0.434477	0.373848	0.540914	1
AP001830.1	0.411763	0.49346	0.373682	0.541004	1
CRNDE	-0.469555	5.81042	0.373383	0.541166	1
AC092957.1	0.642909	2.99412	0.373357	0.54118	1
PPP2R5D	-0.160376	4.34192	0.373195	0.541268	1
TEKT3	0.32591	-0.0417916	0.373184	0.541274	1
AL158847.1	0.27841	-0.565883	0.373103	0.541318	1
AC027627.1	-0.372023	-1.82883	0.372986	0.541381	1
IQCB1	-0.287384	4.36657	0.372876	0.541441	1
AC000068.2	-0.371936	-1.58675	0.372821	0.541471	1
NKAIN4	0.707069	1.38683	0.372809	0.541477	1
GLT8D1	0.187528	6.09843	0.372768	0.541499	1
RSPH9	-0.250099	0.437092	0.372688	0.541543	1
AF196969.1	0.306052	-0.404852	0.372506	0.541641	1
AC021087.1	0.359315	-0.11973	0.372319	0.541743	1
AP005203.1	-0.365838	-1.46889	0.372215	0.541799	1
DMRTA2	0.733241	6.11216	0.372214	0.5418	1
PPHLN1	-0.125285	6.84951	0.372202	0.541807	1
TMEM69	-0.137475	5.18463	0.372161	0.541829	1
LAMC1-AS1	-0.419359	-1.48567	0.372055	0.541886	1
TGFA	0.701707	4.75908	0.371996	0.541918	1
AL121990.1	-0.410199	-1.66854	0.371929	0.541955	1
AC092119.2	-0.271508	0.300357	0.371905	0.541968	1
AC004485.1	-0.555436	-1.32104	0.371836	0.542005	1
AL159978.1	0.496417	-0.141958	0.371689	0.542085	1
DIRAS3	-0.53401	4.38842	0.371627	0.542119	1
GTPBP1	-0.214057	4.3817	0.371536	0.542168	1
AC055720.1	0.61211	-1.96943	0.371533	0.54217	1
AC025287.4	-0.536951	-2.14226	0.371487	0.542195	1
IGF1R	0.373458	4.39699	0.371323	0.542284	1
OGFOD3	-0.274456	4.73542	0.371287	0.542303	1
GANAB	0.137936	6.16976	0.371242	0.542328	1
AP000866.1	0.23314	2.36956	0.3712	0.542351	1
AC068790.8	0.294367	-0.170315	0.371185	0.542359	1
PGAM2	0.458358	0.735732	0.371001	0.542459	1
AL356515.1	-0.525659	-0.942189	0.370809	0.542564	1
NCOA7-AS1	0.942871	-1.18146	0.370808	0.542564	1
SLC7A7	0.295063	-0.133915	0.370744	0.542599	1
AC026786.1	0.252749	2.07303	0.370374	0.542801	1
TUG1	0.170278	6.99433	0.37022	0.542884	1
LTBP4	0.203622	4.20968	0.370103	0.542948	1
AL031118.1	0.362614	0.352952	0.369978	0.543016	1
SMG7-AS1	0.478917	-1.1933	0.369944	0.543035	1
KLC4	0.166915	3.5557	0.369924	0.543046	1
INO80D	0.17674	3.76611	0.369806	0.54311	1
ERVK3-1	0.143769	4.71177	0.369663	0.543188	1
TBC1D1	0.184424	5.13258	0.369518	0.543267	1
STARD13	-0.241644	3.82202	0.369486	0.543285	1
DHRS3	0.665591	3.73777	0.369401	0.543331	1
RASL10B	-0.431281	2.23095	0.369361	0.543353	1
TAS2R14	0.213908	1.19767	0.369346	0.543361	1
CDH1	-0.435957	-0.239791	0.369338	0.543365	1
XRCC3	-0.277448	3.19919	0.369327	0.543371	1
C11orf45	0.688277	-1.25894	0.369268	0.543403	1
PRSS8	0.734406	-1.84086	0.369128	0.54348	1
GMFB	0.17945	6.48539	0.369088	0.543502	1
SOHLH2	-0.571331	1.81684	0.369015	0.543541	1
ACSS2	-0.163819	4.6181	0.368986	0.543557	1
PIWIL1	-0.60527	-2.06441	0.368968	0.543567	1
PCDHGC3	0.401178	6.559	0.368784	0.543668	1
C21orf58	-0.390057	3.15349	0.368744	0.54369	1
PTAFR	0.378422	-1.17632	0.368711	0.543708	1
RRP9	-0.194251	4.57684	0.368694	0.543717	1
ERCC4	0.135884	5.07161	0.368619	0.543758	1
AC019257.8	0.265745	5.18952	0.3685	0.543823	1
TMBIM1	0.400892	4.97283	0.368458	0.543846	1
SPAG7	-0.167542	5.97739	0.368375	0.543892	1
AC012409.2	-0.32352	-0.419975	0.368281	0.543943	1
HAGH	-0.149689	5.89933	0.368234	0.543968	1
AC015563.1	1.0021	-2.43281	0.368215	0.543979	1
DAPP1	-0.614355	-1.40736	0.368199	0.543988	1
PINK1-AS	-0.146049	5.68991	0.36808	0.544053	1
EZH1	0.23165	4.14852	0.368079	0.544053	1
LINC01983	0.657504	-2.07582	0.368041	0.544074	1
POC1B-GALNT4	0.324658	5.32281	0.367931	0.544134	1
AC004949.1	-0.282304	0.0529402	0.367928	0.544136	1
DCLK3	-0.66562	-2.06927	0.36789	0.544157	1
AL731571.1	0.601974	-1.72545	0.367761	0.544227	1
P4HA2	0.419771	4.79128	0.367685	0.544269	1
SPATA1	-0.238128	1.63623	0.367565	0.544335	1
ASPG	0.839385	-2.26121	0.367547	0.544344	1
AL157700.1	0.491321	-1.1751	0.367423	0.544412	1
MAEL	-0.580969	1.77667	0.36739	0.54443	1
AL589765.7	-0.21707	0.112162	0.367307	0.544476	1
INSYN2A	-0.494528	5.16513	0.367288	0.544486	1
ZNF235	0.232549	2.73155	0.367282	0.54449	1
SYT11	-0.220026	7.15879	0.367191	0.544539	1
AC103740.2	1.01611	-2.26582	0.36712	0.544579	1
G2E3	-0.258849	5.31322	0.367082	0.544599	1
AC002558.3	0.505969	-0.774619	0.367017	0.544635	1
COCH	-0.496003	0.396267	0.366951	0.544671	1
AC069148.1	0.269685	0.615509	0.366926	0.544684	1
AC129492.3	-0.290942	0.506163	0.366902	0.544698	1
RPH3A	0.820341	3.93906	0.366896	0.544701	1
NOMO2	0.286511	1.70573	0.366883	0.544708	1
AL360270.1	0.2947	-0.0105242	0.366799	0.544754	1
DRP2	0.435677	1.06877	0.366798	0.544755	1
AC015987.1	0.196236	3.31453	0.366787	0.544761	1
LINC00378	0.49014	-0.478964	0.366784	0.544763	1
LINC02104	-0.855412	-0.204753	0.366762	0.544775	1
PAM16	-0.130212	5.47196	0.366666	0.544827	1
SEC14L2	-0.233476	4.87893	0.366645	0.544839	1
MIR22HG	0.367871	4.53229	0.366639	0.544842	1
TMEM101	0.197347	4.80945	0.366621	0.544852	1
AL645608.1	0.529083	-2.12654	0.366497	0.54492	1
AC130895.1	0.529067	-2.2443	0.366477	0.544931	1
AC103758.1	0.529061	-2.03647	0.36647	0.544935	1
TPRX1	0.529057	-2.21927	0.366465	0.544937	1
AC093722.1	0.529056	-1.96886	0.366464	0.544938	1
IL12RB1	0.529054	-2.09492	0.366462	0.544939	1
ZNF101	-0.213871	3.00036	0.366458	0.544941	1
AC005050.1	0.529029	-2.18446	0.36643	0.544957	1
AL662899.1	0.529022	-1.9855	0.366421	0.544962	1
SLC17A3	0.529011	-2.12559	0.366409	0.544968	1
AC105052.1	0.529011	-1.93687	0.366408	0.544969	1
MYRF	-0.310919	0.693154	0.366383	0.544983	1
ATP1A1-AS1	0.207977	2.67181	0.366228	0.545068	1
GTF3A	-0.197399	7.35832	0.36618	0.545094	1
SENP1	-0.164138	4.42399	0.36609	0.545143	1
CKMT2-AS1	0.236137	3.45425	0.366056	0.545162	1
CRACR2A	-0.565303	0.789703	0.366051	0.545165	1
AC004477.1	0.311612	0.912202	0.366011	0.545187	1
YJU2	-0.160871	3.94541	0.365961	0.545214	1
PTPN14	-0.403558	6.06219	0.365904	0.545245	1
IGDCC4	0.40388	3.58226	0.3658	0.545302	1
CERCAM	0.219505	4.24441	0.365759	0.545325	1
AGA	-0.187463	4.49425	0.365655	0.545382	1
LINC02328	0.425147	2.21875	0.365636	0.545393	1
PSME4	-0.184083	5.45413	0.36558	0.545423	1
SMYD2	-0.455842	6.26745	0.365574	0.545427	1
AL138759.1	-0.686684	-2.26382	0.365519	0.545457	1
AC078929.1	-0.44171	-1.20354	0.365472	0.545483	1
AC118553.1	0.357213	-0.720556	0.365388	0.545529	1
KPNA7	0.532501	-2.08587	0.365295	0.54558	1
LINC01571	-0.749052	-0.304369	0.365211	0.545626	1
AC092111.2	-1.05247	-2.37292	0.365185	0.545641	1
MMS19	-0.147188	3.91869	0.365175	0.545646	1
TMEM207	0.754587	-2.3192	0.365139	0.545666	1
FRMD7	-0.900707	-1.69748	0.365128	0.545672	1
AC073912.2	-0.822931	-2.31945	0.365049	0.545715	1
PYURF	0.166291	7.82307	0.364764	0.545872	1
AC051619.6	-0.460633	1.79395	0.364682	0.545917	1
LINC00928	-0.653951	-1.7986	0.364661	0.545929	1
PTPN11	0.118995	7.05172	0.364469	0.546035	1
TMEM8B	0.166459	3.74232	0.364392	0.546077	1
TNFRSF14	-0.399899	2.13543	0.364269	0.546145	1
U91328.1	-0.385937	-1.01649	0.364258	0.546151	1
CLDN20	-0.683141	-0.012033	0.364256	0.546152	1
AL118511.1	-0.440389	-0.918916	0.364104	0.546236	1
CACFD1	0.232354	4.10924	0.36406	0.54626	1
AC138028.2	0.540886	-1.93904	0.363729	0.546443	1
AL033527.3	0.625367	-2.03403	0.363602	0.546513	1
AC253536.7	0.719342	-1.46225	0.363594	0.546517	1
UBE2B	0.112534	6.95632	0.363513	0.546562	1
GTF2H2	-0.1729	4.28567	0.363488	0.546576	1
TAT-AS1	-0.497078	-0.884701	0.363302	0.546678	1
CRX	0.583901	-1.92822	0.363289	0.546685	1
CPQ	0.302676	4.4245	0.363141	0.546767	1
NEAT1	0.455898	6.64742	0.363058	0.546813	1
SNTG2	-0.292481	0.245333	0.362918	0.54689	1
HSBP1	-0.122278	8.19332	0.362887	0.546907	1
LINC02327	0.495116	-1.18934	0.362845	0.546931	1
RBM15B	-0.14316	5.30662	0.362832	0.546937	1
NAA15	-0.150013	5.73043	0.362774	0.54697	1
GPHN	-0.275906	3.81688	0.362768	0.546973	1
RAB3GAP1	0.129006	5.79093	0.362766	0.546974	1
CELF1	0.152113	6.57902	0.362753	0.546981	1
MLXIPL	-0.667124	-0.228405	0.362661	0.547032	1
TWF1	0.130633	6.2022	0.362582	0.547076	1
RAB8A	-0.183095	5.21699	0.362526	0.547107	1
NFE2L2	0.133342	7.61874	0.36249	0.547126	1
LINC00052	0.808668	-2.2746	0.362475	0.547135	1
AL136141.1	-0.391385	-0.773177	0.362291	0.547236	1
C2	-0.452543	1.39081	0.362261	0.547253	1
AC011990.1	-0.553466	-1.68017	0.362247	0.547261	1
SNX20	0.741073	-2.39285	0.362233	0.547268	1
AL365330.1	0.942899	-2.29068	0.362054	0.547368	1
TCP10L2	-0.956768	-2.31998	0.361967	0.547416	1
AL360020.1	-0.581761	-2.04365	0.361963	0.547418	1
AC010260.1	0.565079	0.777518	0.361936	0.547433	1
AMER2	0.638265	2.7893	0.36193	0.547437	1
HSF1	-0.205533	5.13046	0.361918	0.547443	1
AC093677.2	0.271289	-0.404743	0.361897	0.547454	1
AL139815.1	-0.263344	0.431327	0.361764	0.547528	1
ATP2A1-AS1	-0.401548	2.5981	0.361746	0.547538	1
AC021054.1	0.554894	-0.376672	0.361685	0.547572	1
FAM222A-AS1	-0.40568	-0.917873	0.361457	0.547698	1
NBPF3	0.429575	2.72209	0.361451	0.547702	1
TRIM55	0.635454	-1.34332	0.361375	0.547744	1
SELENON	-0.133771	5.76999	0.361365	0.547749	1
ACHE	0.426873	2.50363	0.361352	0.547756	1
MAP7D2	-0.3891	-0.525481	0.361272	0.547801	1
AC008696.2	0.394155	-1.18062	0.361236	0.547821	1
CPVL	-0.603839	5.79208	0.361226	0.547826	1
FBXW8	0.142444	4.55402	0.361173	0.547855	1
PLCB4	0.50381	4.63471	0.361152	0.547867	1
CD38	-0.504836	-0.203784	0.361131	0.547879	1
AL353626.1	0.719533	-1.32361	0.361067	0.547914	1
BLMH	0.244924	6.10885	0.360873	0.548022	1
AL139246.3	-0.93594	-2.28208	0.360754	0.548088	1
VPS13D	0.173616	4.6486	0.360754	0.548088	1
AC002310.4	0.436601	-0.205111	0.360732	0.5481	1
EBLN2	0.230437	2.10544	0.360589	0.548179	1
DECR1	-0.198921	7.15617	0.360549	0.548202	1
IPO4	-0.268869	4.37518	0.360425	0.54827	1
ZNF799	-0.375939	1.05403	0.360363	0.548305	1
LINC02387	1.0214	-2.24825	0.360169	0.548412	1
HSDL2	0.210331	6.48454	0.36016	0.548417	1
ZNF790	0.193962	3.55328	0.360136	0.548431	1
POU4F1	-0.650281	-0.845954	0.360098	0.548452	1
LRRIQ3	0.320931	1.46634	0.359947	0.548536	1
NAGLU	0.200815	5.0926	0.359937	0.548541	1
EEF1AKMT1	0.31653	4.16994	0.359747	0.548647	1
TRMT10B	-0.148811	4.31778	0.359605	0.548726	1
AC092422.1	-0.39617	-0.584578	0.359585	0.548737	1
RMND5A	0.310234	5.12461	0.359561	0.54875	1
SLC25A26	0.195203	4.69741	0.359436	0.54882	1
EEA1	0.170728	6.04781	0.359393	0.548843	1
LMBRD2	0.22036	4.65497	0.359352	0.548866	1
LINC02532	0.507757	-1.77938	0.359209	0.548946	1
ZIK1	-0.19066	3.6112	0.35915	0.548979	1
AC010186.3	0.35783	-0.291782	0.359037	0.549041	1
TENM1	0.684552	5.95095	0.359021	0.549051	1
SERPINA3	0.836131	-2.34237	0.358872	0.549133	1
AC006449.6	-0.316298	1.4771	0.358797	0.549175	1
SENP5	0.190936	4.71689	0.358718	0.549219	1
LRRK2	-0.568879	2.5525	0.358664	0.549249	1
AC078842.2	1.00047	-2.22558	0.358651	0.549256	1
AC027117.1	1.22277	-1.48337	0.358625	0.549271	1
AL050338.1	0.793178	-2.41817	0.358507	0.549336	1
ZNF618	0.379642	3.93866	0.358503	0.549339	1
KCNG4	-0.852065	-1.509	0.358453	0.549367	1
ZNF621	0.130104	5.27288	0.358422	0.549384	1
AC009478.1	0.382263	-0.950328	0.358395	0.549399	1
SKAP2	0.594534	6.19678	0.358311	0.549446	1
GOLIM4	0.200765	8.37253	0.358277	0.549465	1
AC093424.1	-0.577752	-1.71889	0.358256	0.549476	1
AC002470.1	-0.368986	0.403157	0.358076	0.549577	1
ST7-AS1	0.306428	3.17484	0.357999	0.54962	1
AGAP9	-0.256525	2.04841	0.357984	0.549628	1
SNX3	0.179949	8.72909	0.357954	0.549645	1
GRIN2A	-0.557357	-0.369924	0.357938	0.549654	1
AL033504.1	0.397486	-0.357437	0.357893	0.549678	1
AC055764.2	0.450982	-1.47702	0.357777	0.549744	1
AC105230.1	-0.398183	-1.00814	0.357713	0.549779	1
GDE1	-0.129058	6.42492	0.357689	0.549793	1
SLC38A9	0.186412	3.14336	0.357493	0.549902	1
AC005479.2	0.899426	-2.37478	0.357477	0.549911	1
COQ10B	0.131159	5.07512	0.357135	0.550102	1
DLAT	-0.196241	5.13989	0.357125	0.550107	1
NFIX	0.21853	6.49385	0.35706	0.550144	1
ARIH2	0.141505	6.98315	0.357025	0.550163	1
CELA2A	0.553213	-1.84558	0.356989	0.550183	1
MTG2	0.152792	4.89863	0.356983	0.550186	1
CLTRN	0.322192	1.16775	0.356883	0.550242	1
AC139720.1	0.459384	-1.85659	0.356845	0.550264	1
HIST1H2AJ	-0.948446	-2.07969	0.356782	0.550299	1
AC048338.1	0.184872	3.04792	0.35669	0.55035	1
WASF2	-0.134416	6.94334	0.356629	0.550384	1
AL450345.2	0.492883	3.68736	0.35653	0.55044	1
SPATA9	0.54674	0.672191	0.356529	0.550441	1
ZC3H7B	0.143608	5.57459	0.356508	0.550452	1
CCBE1	-0.370059	-0.855828	0.356456	0.550481	1
AC108479.3	0.70104	-2.36075	0.356385	0.550521	1
PALM3	0.392377	2.50376	0.356312	0.550562	1
LINC01518	0.808189	-1.98352	0.356309	0.550563	1
NELL2	-0.685875	4.08365	0.356199	0.550625	1
AGO3	0.194721	4.81761	0.356188	0.550631	1
EIF3CL	-0.344619	-0.642947	0.356185	0.550633	1
RAB15	-0.19657	3.67187	0.356152	0.550651	1
SEC14L1	0.296509	7.80337	0.35612	0.550669	1
AC105339.6	0.457927	-0.884957	0.356115	0.550672	1
PPP1R11	0.122178	5.87185	0.356038	0.550715	1
HNRNPH2	0.150389	5.86163	0.356008	0.550732	1
AC095032.2	0.750168	-2.47765	0.355965	0.550756	1
CHRM3-AS2	0.452346	-1.84457	0.355904	0.55079	1
NHSL1	-0.237178	4.58244	0.355871	0.550808	1
AC007610.2	0.361584	-0.643161	0.355866	0.550811	1
AL445685.1	-0.323787	-0.624947	0.355863	0.550813	1
PFKL	-0.23218	5.16932	0.355725	0.55089	1
PIN4	-0.147706	6.63311	0.355703	0.550903	1
AC068025.1	-0.3206	-1.16929	0.355611	0.550954	1
LINC02232	-0.533473	-2.02659	0.355457	0.55104	1
ZNF804B	-0.315446	0.498067	0.355303	0.551126	1
CSF1	0.345924	5.09226	0.355253	0.551155	1
CEPT1	0.157064	3.94659	0.35518	0.551195	1
PRDM6	-0.515947	1.53131	0.355179	0.551196	1
AC005332.1	-0.662389	-2.2317	0.355079	0.551252	1
ZNF843	0.262805	0.679208	0.355056	0.551265	1
AC244102.4	-0.453487	-1.60531	0.355004	0.551294	1
STMP1	0.114163	8.01249	0.354856	0.551377	1
AC091057.2	0.307464	-0.855667	0.354732	0.551447	1
DUOX1	-0.359165	-1.23836	0.354693	0.551468	1
RALGAPA1	-0.200102	4.10843	0.354693	0.551469	1
TGFBI	0.743926	7.53525	0.354625	0.551507	1
AC098798.1	0.718891	-1.78779	0.354617	0.551511	1
XPA	-0.136833	5.56927	0.354614	0.551513	1
ZNF524	-0.276982	2.56216	0.354551	0.551548	1
AC243830.2	-0.411853	-1.64856	0.354455	0.551602	1
PPP1R35	-0.28131	4.93807	0.354397	0.551635	1
KHDRBS2	0.434612	-0.300392	0.354348	0.551662	1
AL049830.3	-0.498449	-1.84528	0.354231	0.551728	1
AC105020.4	-0.754961	-2.3667	0.354193	0.551749	1
AC009034.1	0.514499	-1.9809	0.354168	0.551763	1
STOX1	-0.624888	0.676551	0.354027	0.551842	1
TMEM189-UBE2V1	0.267911	2.56681	0.354014	0.55185	1
TMEM121B	-0.435587	1.65557	0.353964	0.551878	1
AC022079.1	-0.364122	-1.20384	0.353896	0.551916	1
SYCP1	-0.675402	-0.559549	0.353705	0.552023	1
COPS6	-0.150178	8.04313	0.353657	0.55205	1
AC018709.1	0.483321	-1.42341	0.353574	0.552097	1
AC105402.3	-0.22235	1.10438	0.353536	0.552118	1
AC002467.1	0.24442	2.18346	0.353534	0.552119	1
PCDHGA4	-0.508043	-0.418508	0.353515	0.55213	1
SCD	0.369987	8.7964	0.35343	0.552178	1
AC046130.1	0.288412	-0.90108	0.353276	0.552265	1
AC006159.2	-0.77103	-0.947815	0.353268	0.552269	1
SPATA45	-0.29594	-0.879089	0.353223	0.552294	1
TSTD3	0.230714	4.30852	0.353185	0.552315	1
MIB1	-0.219841	6.47791	0.353144	0.552339	1
AC002398.2	-0.723347	-1.70156	0.353108	0.552359	1
PCDH11X	0.354788	0.0678202	0.353085	0.552372	1
KBTBD11	0.692828	1.86826	0.353026	0.552405	1
SP1	0.227356	5.23711	0.352986	0.552428	1
DDA1	0.22271	6.17999	0.352867	0.552495	1
LINC00653	0.35598	1.69524	0.352798	0.552533	1
TMEM53	-0.200114	3.3348	0.352758	0.552556	1
AC009951.6	0.425507	1.95419	0.352644	0.552621	1
MAP2	0.402077	7.98009	0.352625	0.552631	1
AP006621.4	0.621386	-1.85424	0.352588	0.552652	1
AC104134.1	-0.25781	-1.14883	0.352545	0.552676	1
AC126182.3	0.38983	-0.335063	0.352505	0.552699	1
AP003307.1	0.318361	1.72587	0.352475	0.552716	1
ALDH3A1	-0.604399	1.05953	0.352233	0.552852	1
AL157893.2	-0.617792	-1.72298	0.352213	0.552863	1
GIPC1	0.176348	6.11802	0.35215	0.552898	1
LINC00348	0.475122	-1.50286	0.352136	0.552906	1
GREB1	0.509376	2.83799	0.352134	0.552908	1
AC091132.4	0.303934	0.41806	0.351999	0.552984	1
NPC1L1	-0.618844	-1.7743	0.351989	0.55299	1
AC007846.2	-0.479928	-0.0874971	0.351951	0.553011	1
AC008011.2	0.517237	0.437058	0.351895	0.553042	1
AC006460.1	0.27581	0.178316	0.35188	0.553051	1
LARP7	0.112528	7.38232	0.35188	0.553051	1
RHPN2	-0.368613	3.93975	0.351863	0.55306	1
AC002347.1	-0.692623	-2.22273	0.351739	0.553131	1
AC127502.2	-0.278635	2.74986	0.351564	0.553229	1
AL355612.1	-0.300333	-1.18216	0.351381	0.553333	1
CCDC148-AS1	0.578665	-1.83328	0.351367	0.55334	1
TUBB4A	-0.648875	1.43674	0.351352	0.553349	1
CCSAP	-0.264433	3.74637	0.351324	0.553364	1
TTYH2	0.298195	4.01788	0.351302	0.553377	1
PGA5	-0.959581	-1.43599	0.351291	0.553383	1
AL162258.1	-0.270128	0.267737	0.351259	0.553401	1
COL11A1	0.603524	7.02764	0.351225	0.55342	1
SPG7	0.121183	5.89362	0.351166	0.553454	1
AC079922.2	-0.286921	2.07278	0.350959	0.553571	1
TSPAN14	-0.245172	5.20266	0.350897	0.553606	1
TMEM252-DT	0.512009	-1.74501	0.35086	0.553627	1
AC093388.1	-0.309762	-0.397607	0.350786	0.553669	1
GUCD1	-0.141163	4.79682	0.350713	0.55371	1
ORAI2	-0.140475	7.32317	0.350319	0.553933	1
CBX5	0.123784	7.47081	0.350221	0.553988	1
MMP2	0.485892	6.8986	0.350216	0.553991	1
LRRC66	0.243643	0.759841	0.350166	0.554019	1
AC005076.1	0.281473	1.98066	0.350111	0.55405	1
LINC01322	-0.416298	2.18243	0.350051	0.554084	1
UIMC1	-0.148132	4.38054	0.350019	0.554102	1
ZNF638	0.161659	6.3726	0.35	0.554113	1
OS9	0.558639	9.46269	0.349861	0.554192	1
LINC01144	0.432371	-0.63412	0.349685	0.554292	1
OLMALINC	-0.329745	4.41352	0.349576	0.554353	1
AP000320.1	0.315783	-0.61409	0.349545	0.554371	1
GPC6	0.45065	6.19474	0.349496	0.554398	1
AC087203.3	0.600625	-2.04455	0.34949	0.554402	1
AC009117.2	0.802206	-0.856468	0.349425	0.554439	1
USP28	-0.185583	4.17075	0.349197	0.554568	1
AC018978.1	-0.664312	-1.78544	0.349153	0.554593	1
NF2	-0.291926	5.63142	0.349057	0.554647	1
AC008170.1	0.741933	-1.85845	0.34895	0.554708	1
ADGRB3	0.491888	4.64836	0.348695	0.554853	1
DHRS7	-0.211517	6.35561	0.348689	0.554856	1
ZSWIM4	-0.327352	2.44261	0.348548	0.554936	1
AC010680.1	0.638873	-2.02203	0.348477	0.554976	1
MRC1	-0.597423	-1.09743	0.348439	0.554998	1
CASC17	0.489376	-1.21501	0.348407	0.555016	1
TRMT10A	0.165996	3.71623	0.348377	0.555033	1
TRABD2A	-0.148518	7.02235	0.348352	0.555047	1
AL512422.1	-0.369948	-0.359686	0.348312	0.55507	1
AL022151.1	-0.386375	-1.18683	0.348166	0.555153	1
AP000462.1	-0.939631	-2.37518	0.348152	0.555161	1
HNRNPM	-0.138008	7.74199	0.348152	0.555161	1
ZNF280B	0.22962	2.48583	0.348072	0.555207	1
SFTPA2	-0.716271	-2.30767	0.348052	0.555218	1
AC073896.2	0.181523	3.72822	0.348028	0.555232	1
AL138963.4	0.213158	3.14132	0.34797	0.555264	1
PAQR3	0.164232	4.60317	0.347951	0.555276	1
LINC02018	-0.33388	0.779421	0.347881	0.555315	1
WASHC1	0.165504	3.55163	0.347878	0.555317	1
OTOP1	-0.78536	-2.14786	0.347709	0.555413	1
LRP5	0.235094	3.89086	0.347563	0.555496	1
AC006042.1	-0.833427	-2.36651	0.34756	0.555497	1
HMGCL	0.127309	5.31412	0.347542	0.555508	1
LINC02100	-0.365181	0.773457	0.347204	0.5557	1
YRDC	0.138023	5.57229	0.347	0.555816	1
GPR88	0.59334	-1.27018	0.34697	0.555834	1
RABGAP1L-DT	-0.462256	-1.10781	0.346967	0.555835	1
AC006504.1	-0.566323	-1.26061	0.346958	0.55584	1
AP002992.1	0.49165	-0.213159	0.346937	0.555852	1
TMEM176B	-0.68547	4.04428	0.346865	0.555893	1
SUPT5H	0.129027	6.21269	0.346843	0.555906	1
AC091885.2	-0.569266	-1.87515	0.346842	0.555907	1
LETM1	-0.191373	4.74561	0.346798	0.555931	1
RXFP2	-1.06124	-1.97879	0.346588	0.556051	1
CHURC1-FNTB	-0.194665	2.59179	0.346582	0.556055	1
RAD18	-0.17851	4.66591	0.346546	0.556075	1
KLF7-IT1	0.743363	-2.18204	0.346524	0.556088	1
FOXO4	-0.375559	0.64725	0.346523	0.556088	1
LINC02398	0.456829	-1.53207	0.346474	0.556116	1
AVPI1	0.259537	1.09969	0.346464	0.556122	1
AC008397.2	0.476331	-0.344038	0.34644	0.556135	1
FAM90A1	-0.443919	-1.23026	0.346357	0.556183	1
AC025442.2	0.318614	0.0913684	0.346334	0.556196	1
PIP4K2B	0.2434	5.91563	0.34629	0.556221	1
AP000851.1	0.668521	-2.22097	0.346261	0.556237	1
IFFO2	0.28529	3.89459	0.346227	0.556257	1
HSPE1-MOB4	-0.128559	4.34851	0.346181	0.556283	1
PHKG2	0.149289	3.91615	0.346172	0.556288	1
AC010422.6	0.262862	1.01045	0.34616	0.556295	1
LINC02102	0.481606	-1.40658	0.346145	0.556303	1
PARP14	-0.245642	4.15398	0.346036	0.556366	1
AC136616.1	-0.687402	-1.51658	0.345998	0.556387	1
AGTRAP	-0.193303	4.38094	0.345911	0.556437	1
FAM171A2	0.412508	3.08772	0.345894	0.556447	1
DCAF13	-0.164182	6.64678	0.345784	0.556509	1
TCTEX1D1	0.41893	-1.35595	0.345564	0.556635	1
AC048344.4	-0.356328	-0.187145	0.345355	0.556755	1
RNF212	0.724631	-1.3018	0.345354	0.556755	1
POC1B-AS1	0.381805	1.66286	0.345348	0.556758	1
AC004870.4	0.610434	0.583258	0.34529	0.556791	1
AC135166.1	0.562608	-1.84096	0.345278	0.556799	1
CCDC7	-0.245807	1.56928	0.345245	0.556817	1
YTHDF1	0.174041	5.1981	0.345245	0.556817	1
IDO2	-0.516927	-1.66435	0.345218	0.556833	1
AL355073.1	0.776569	-2.31404	0.345165	0.556863	1
AL035530.1	-0.819408	-1.793	0.345106	0.556896	1
AC068189.1	0.91418	-2.34348	0.345035	0.556937	1
AP001351.1	0.291219	-0.605176	0.344979	0.556969	1
AC090578.1	-0.249163	1.97035	0.344953	0.556984	1
AP1B1	-0.141578	5.15826	0.34491	0.557009	1
NAPB	0.198001	3.12824	0.344874	0.557029	1
VPS8	0.131179	4.64433	0.344745	0.557103	1
AC117834.1	0.262287	-0.16869	0.344633	0.557167	1
AL606807.1	0.516121	-1.00512	0.344545	0.557217	1
XIRP2-AS1	0.94679	-2.40734	0.344432	0.557282	1
GAD1	-0.425134	3.83672	0.344355	0.557326	1
XPO6	-0.124778	5.92611	0.344306	0.557354	1
IQSEC3	-0.647174	-2.19365	0.344304	0.557355	1
PHLDA2	-0.629794	3.00764	0.344284	0.557367	1
SYCP2L	-0.432864	0.562052	0.34421	0.557409	1
MARCH10-DT	-0.599161	-2.15013	0.344206	0.557412	1
ZNF775	-0.233729	4.36156	0.344059	0.557496	1
MAPK4	-0.596866	3.4429	0.344052	0.5575	1
ARHGAP19	-0.224815	3.29586	0.344003	0.557528	1
NETO1	-0.744893	2.03871	0.34392	0.557575	1
AL136038.2	-0.750423	-2.33186	0.343915	0.557578	1
PPP6C	0.115914	5.85545	0.343901	0.557586	1
RAB12	-0.173677	4.67781	0.343884	0.557596	1
RPS12	-0.121672	10.6178	0.343881	0.557598	1
LLGL1	0.219181	1.96656	0.34386	0.55761	1
PCDHA10	0.609564	-0.329897	0.343755	0.55767	1
AC009974.1	-0.479666	-1.25675	0.343707	0.557697	1
LINC00658	0.434004	-1.60145	0.343609	0.557753	1
AC027644.4	0.134873	6.05255	0.343571	0.557775	1
AC016394.2	-0.365756	0.641972	0.343526	0.557801	1
CATIP-AS2	-0.386815	-1.24422	0.34341	0.557868	1
SWAP70	-0.213182	5.55247	0.343398	0.557874	1
LINC01435	-0.424942	-1.2775	0.34338	0.557884	1
VIPR1	-0.672797	2.10924	0.343321	0.557918	1
FES	0.644687	0.0533686	0.343264	0.557951	1
AC005740.4	-0.51382	-1.78684	0.343215	0.55798	1
WDR26	0.153069	6.53206	0.34315	0.558016	1
TFB2M	-0.127533	4.82862	0.343137	0.558024	1
SLC25A18	-0.22362	2.45846	0.343054	0.558072	1
MCPH1	-0.172965	4.82964	0.342996	0.558105	1
AC017091.1	-0.62257	-1.92136	0.342913	0.558152	1
CPSF1	-0.165387	5.05091	0.342879	0.558172	1
LINC01102	-0.425193	2.01723	0.342747	0.558248	1
AL136309.2	0.594483	-1.9989	0.342688	0.558282	1
HVCN1	0.235238	1.48037	0.34266	0.558298	1
CIRBP	0.186795	7.96054	0.342617	0.558322	1
AC016705.1	-0.935075	-2.32059	0.342426	0.558432	1
AC099524.1	0.704864	-2.22799	0.342413	0.55844	1
CEP57L1	-0.141213	4.32669	0.342406	0.558444	1
STAG1	-0.251719	4.85347	0.342393	0.558451	1
LINC00588	1.09607	-2.36102	0.342307	0.5585	1
TANK	0.143833	6.12437	0.342295	0.558507	1
AL512306.2	1.09656	-2.36209	0.342282	0.558515	1
AC008551.1	-0.566392	-2.03929	0.342258	0.558529	1
NAT10	-0.137198	5.12476	0.342163	0.558583	1
ZNF808	0.172283	2.89302	0.341992	0.558682	1
AL132857.1	0.321529	-0.377021	0.341981	0.558688	1
SLAIN2	0.205588	5.8495	0.341971	0.558694	1
AC010632.2	0.45553	-1.67017	0.341955	0.558703	1
GBP1	-0.447102	4.64642	0.341904	0.558732	1
AC092118.1	0.78692	-2.14037	0.341774	0.558807	1
CRTAP	0.153598	7.29946	0.341753	0.558819	1
TMED7-TICAM2	0.171915	4.61977	0.341713	0.558842	1
AL732509.1	0.318314	-0.0361202	0.341596	0.55891	1
AL049870.2	0.286662	-0.94196	0.34156	0.55893	1
TXNRD3	0.213467	3.17044	0.341537	0.558943	1
LINC01405	-0.756974	-1.31143	0.341428	0.559006	1
PPDPF	0.229238	6.8855	0.341306	0.559076	1
AHI1	0.179521	5.56214	0.341289	0.559086	1
ADAMTSL4	0.431538	0.273632	0.341191	0.559143	1
TTC32	-0.182936	3.78807	0.341146	0.559168	1
AL133355.1	-0.376425	-0.382396	0.341141	0.559171	1
RASSF1	-0.188513	3.91941	0.340991	0.559258	1
TOPBP1	-0.243549	5.57077	0.340899	0.559311	1
GAPDHS	-0.322853	-0.802859	0.340835	0.559347	1
FRY-AS1	-0.647672	-1.4391	0.340794	0.559371	1
AC123595.2	0.694269	-1.9332	0.340709	0.55942	1
TRAPPC2B	0.1349	4.86836	0.340695	0.559428	1
SHANK2	-0.330429	0.117002	0.340659	0.559449	1
ABCA2	0.193456	3.81888	0.340627	0.559468	1
RBM6	0.108443	6.55924	0.340576	0.559497	1
MMP25	0.512444	-1.32172	0.340466	0.55956	1
ARL4D	0.398195	3.57825	0.340415	0.55959	1
IRS1	-0.363908	4.29224	0.340377	0.559612	1
CFAP58-DT	-0.713162	-1.79361	0.340161	0.559736	1
BLNK	0.739442	-2.16572	0.340107	0.559767	1
AC004080.2	0.978026	-0.131761	0.339954	0.559856	1
AFF1	0.178097	4.44844	0.339835	0.559924	1
DDX59	0.170879	4.21804	0.339802	0.559944	1
FP325330.3	-0.6985	-2.45018	0.339736	0.559982	1
CYP4F2	0.739357	-2.43797	0.339733	0.559983	1
MYH8	1.03595	-2.24714	0.339617	0.56005	1
MRPS23	-0.179355	6.28688	0.339587	0.560068	1
MRPS28	0.153149	6.35639	0.339544	0.560093	1
LINC00943	0.619154	-1.71218	0.339534	0.560099	1
EFR3A	0.26522	5.58814	0.339517	0.560108	1
CHMP1A	0.138559	4.94075	0.339366	0.560195	1
CMTM2	-0.496171	-1.51822	0.339353	0.560203	1
MOB1A	-0.164735	6.49001	0.3393	0.560233	1
COLCA1	-0.690851	0.695735	0.339037	0.560385	1
HIGD1C	-0.732639	-1.46433	0.338996	0.560409	1
OSMR	-0.538822	4.74515	0.338962	0.560429	1
SBNO1	0.159821	6.07877	0.338804	0.56052	1
AC053503.7	0.537239	-0.175193	0.338786	0.560531	1
ZNF800	-0.17998	5.46098	0.338776	0.560537	1
AC104836.1	0.788712	-2.03227	0.338687	0.560588	1
DCUN1D5	-0.127865	6.37687	0.338672	0.560597	1
LINC02026	0.656597	-2.06023	0.338625	0.560624	1
CCND2	-0.418305	7.23118	0.338602	0.560637	1
RNF157	-0.39779	5.15217	0.338589	0.560645	1
AC003988.1	-0.4786	-1.85514	0.338547	0.560669	1
SERP2	-0.290543	2.79389	0.338532	0.560678	1
LINC02301	-0.266451	-1.02761	0.338464	0.560717	1
AC096585.1	-1.11853	-2.27573	0.338439	0.560732	1
FAM229B	0.153959	5.19839	0.338393	0.560758	1
AL355474.1	-0.555977	-1.42206	0.338386	0.560762	1
MPHOSPH8	0.175742	6.54328	0.338318	0.560802	1
KRT80	-0.51445	1.1432	0.338294	0.560815	1
ARPIN	0.171616	4.13547	0.338147	0.560901	1
LINC00309	0.686367	-2.16088	0.33799	0.560992	1
EVX1	0.792058	-0.392616	0.337989	0.560992	1
AC025048.4	-0.28269	0.0255269	0.337985	0.560995	1
TMEM123	-0.168287	6.76894	0.337868	0.561062	1
OLAH	-0.773866	-2.04639	0.337856	0.56107	1
AC008443.5	0.366532	3.25626	0.337766	0.561121	1
HECTD2	0.195948	4.23177	0.337681	0.561171	1
STMN3	0.245165	5.71692	0.337644	0.561192	1
MED18	0.160242	3.43061	0.337579	0.56123	1
AFF3	0.421011	4.12757	0.337562	0.56124	1
AC126121.3	-0.252734	0.126904	0.337553	0.561245	1
DHX57	0.180999	4.72681	0.337537	0.561254	1
CHST3	0.223675	4.85746	0.337525	0.561261	1
AC011450.1	0.380815	0.650927	0.337385	0.561343	1
AEBP1	0.315429	5.372	0.337351	0.561362	1
VIPAS39	0.176313	3.94031	0.337321	0.561379	1
CNRIP1	-0.44907	3.91376	0.337284	0.561401	1
IGFBP3	-0.449557	9.38165	0.337283	0.561402	1
ADH7	1.13545	-2.38757	0.337282	0.561402	1
LHB	1.02774	-2.19855	0.337224	0.561436	1
SCEL	0.413548	-1.71662	0.337219	0.561439	1
AL031848.2	0.272323	-0.67333	0.337205	0.561447	1
RASGRP4	-0.833921	-2.33129	0.33715	0.561479	1
MIR663AHG	-0.549597	-1.97446	0.336933	0.561605	1
GPC6-AS2	-0.563875	-2.15891	0.336813	0.561675	1
CLC	0.889447	-2.22978	0.33669	0.561746	1
GJB3	1.07574	-1.04024	0.336641	0.561774	1
F2RL2	0.583001	1.84513	0.336617	0.561788	1
LINC02273	-0.897038	-2.23249	0.336617	0.561789	1
MYO1C	-0.355077	5.95978	0.336616	0.561789	1
CENPBD1	0.176111	3.37523	0.336532	0.561838	1
LINC01846	0.595151	-1.98606	0.336312	0.561966	1
LINC01643	-0.400478	-1.37793	0.3363	0.561973	1
SGF29	-0.176014	2.94355	0.336288	0.561979	1
SLC39A14	-0.359394	4.95791	0.336224	0.562017	1
LINC00482	-0.929092	-2.10587	0.336202	0.562029	1
SPATS2	-0.136809	5.91889	0.336102	0.562088	1
ZNF431	0.217955	5.08651	0.336077	0.562102	1
SPATC1L	0.251871	2.34917	0.336018	0.562137	1
DRC7	0.543171	-1.15413	0.33597	0.562165	1
LDHAL6A	-0.369759	-1.59456	0.335856	0.562231	1
CDH10	-0.588629	2.21563	0.335785	0.562273	1
AC117473.1	-0.369696	-1.50934	0.33575	0.562293	1
GAREM2	0.414949	3.86476	0.335748	0.562294	1
RAB35	-0.121085	5.43314	0.335742	0.562297	1
AL672310.1	-0.369669	-1.57883	0.335704	0.562319	1
LINC01498	-0.369665	-1.78456	0.335698	0.562323	1
HOTTIP	1.10493	-0.759777	0.335578	0.562393	1
CACNG2	-0.632277	-0.621711	0.335476	0.562452	1
MTRF1	0.218733	3.75681	0.335451	0.562467	1
KLRB1	-0.748487	-2.31614	0.335216	0.562604	1
AC002116.1	0.215413	2.82698	0.3352	0.562613	1
WLS	0.236189	7.78744	0.335187	0.56262	1
PIAS1	0.176346	5.72685	0.335162	0.562635	1
MEI1	-0.422286	-1.7188	0.335157	0.562638	1
AC114490.3	0.225696	1.54543	0.335132	0.562653	1
AC091959.3	0.163691	4.96354	0.335077	0.562685	1
AL021308.1	0.304457	-0.692729	0.335044	0.562704	1
SPIN3	-0.180598	3.07801	0.33495	0.562759	1
TDRD3	0.203836	4.25786	0.334929	0.562771	1
CRYBB2	0.707248	0.0382133	0.334903	0.562786	1
AC024022.1	0.436479	-1.63105	0.334886	0.562796	1
AC125603.2	-0.369514	-1.7652	0.334821	0.562834	1
FAM177B	0.456361	-0.848308	0.33477	0.562864	1
AC106820.3	0.324935	-1.24716	0.334724	0.562891	1
TRIM33	-0.167235	5.71764	0.334707	0.5629	1
INTS14	0.13467	5.34303	0.334688	0.562912	1
AC007130.1	-0.70662	1.90195	0.334684	0.562914	1
ZNF436-AS1	0.388641	3.02463	0.334502	0.56302	1
ZKSCAN3	0.181256	2.10766	0.334429	0.563063	1
AL135791.1	0.284108	-0.157492	0.334409	0.563074	1
AC136944.2	0.539727	-1.88773	0.334361	0.563103	1
SF3B3	-0.146935	6.46653	0.334356	0.563105	1
ZFP41	0.214726	2.38676	0.334195	0.563199	1
MEAF6	-0.110401	5.71428	0.334133	0.563235	1
CDK11B	0.122845	6.43015	0.334129	0.563238	1
AC006059.5	0.401305	-1.20735	0.334006	0.563309	1
FAM193A	0.147556	4.94338	0.333976	0.563327	1
HERC3	0.289675	0.447316	0.333966	0.563333	1
POLR3H	0.134909	5.42233	0.333914	0.563363	1
AC011092.2	-0.237545	-0.838513	0.333863	0.563393	1
MEX3A	0.37634	5.60225	0.333792	0.563435	1
ITPR2	0.268418	5.97549	0.33379	0.563436	1
PEX5L-AS2	0.688839	-2.3329	0.333656	0.563514	1
AC138207.2	0.437108	0.522125	0.333628	0.563531	1
H2AFY2	-0.721484	2.03621	0.333488	0.563612	1
DTD2	0.231707	3.84823	0.33346	0.563629	1
SHPRH	0.245967	4.34982	0.333367	0.563683	1
PIK3CB	-0.219232	3.99168	0.333259	0.563746	1
VGLL3	0.546216	-0.615424	0.333223	0.563767	1
FAM219A	0.2508	4.56266	0.333199	0.563781	1
PUM1	0.132279	6.70931	0.333128	0.563823	1
AC023644.1	0.442793	-1.13041	0.333114	0.563831	1
CTCFL	-0.305213	-0.315943	0.333079	0.563851	1
CYP2R1	-0.164598	4.18622	0.333003	0.563896	1
THAP12	-0.177093	5.66831	0.332993	0.563902	1
ASB4	-0.87123	1.70596	0.332977	0.563911	1
AC105460.2	-0.503118	-2.06063	0.332949	0.563928	1
NOMO1	0.302792	5.27749	0.332949	0.563928	1
AC093827.4	0.325108	0.42516	0.332887	0.563964	1
TTPAL	0.155792	4.55278	0.332854	0.563983	1
IFNB1	-1.21115	0.146247	0.332823	0.564001	1
C19orf38	-0.267923	0.237584	0.332773	0.564031	1
CCN1	0.572784	7.88994	0.332704	0.564071	1
SLC25A22	-0.219558	4.26463	0.332656	0.564099	1
AC098588.3	-0.246659	1.10054	0.332523	0.564177	1
AC091212.1	-0.394015	1.74106	0.332504	0.564188	1
COLCA2	-0.749338	1.71878	0.332473	0.564206	1
G6PC3	0.154287	5.43731	0.332409	0.564244	1
ABCD3	0.200398	6.36988	0.332404	0.564247	1
ZNHIT1	0.0965535	7.68156	0.332401	0.564249	1
AC008264.2	0.29134	0.0621376	0.332303	0.564306	1
RND2	0.308852	6.0977	0.332026	0.564468	1
FAM49B	-0.495084	7.05587	0.331975	0.564498	1
BNIP2	0.131565	6.26795	0.331958	0.564508	1
C3orf52	-0.497385	1.95618	0.33194	0.564519	1
UBE2QL1	0.511867	2.05333	0.331929	0.564525	1
HSD17B6	-0.410473	0.665422	0.331919	0.564531	1
AL513548.4	0.408996	-1.64684	0.331785	0.56461	1
H1FX-AS1	0.327598	2.26527	0.331433	0.564816	1
AC008946.1	-0.334147	0.622215	0.331298	0.564896	1
RAB2B	0.217791	4.23426	0.331296	0.564897	1
MIR99AHG	-0.199414	5.27994	0.331237	0.564931	1
AL606923.2	0.417654	0.89345	0.33109	0.565018	1
SUCLG2	-0.173631	5.83151	0.330929	0.565113	1
SRL	0.470756	-1.95564	0.330871	0.565146	1
ZHX1	0.253321	6.57452	0.330852	0.565158	1
RARA-AS1	-0.422814	2.39968	0.33068	0.565259	1
MAP3K11	0.142881	4.49908	0.330635	0.565285	1
AL442125.1	-0.382486	0.323602	0.330609	0.565301	1
GRK2	-0.188214	3.51108	0.330589	0.565313	1
TENT2	0.134107	4.9779	0.330537	0.565343	1
LINC02755	-0.26265	-0.184453	0.330516	0.565355	1
AQP5	-0.453037	-1.09115	0.330355	0.56545	1
PCSK1N	0.42547	5.07921	0.330343	0.565457	1
YAE1	0.130865	5.94892	0.330295	0.565486	1
LINC01865	0.878425	-2.32768	0.330262	0.565505	1
PIP4P1	0.185258	4.41732	0.330235	0.565521	1
NXT1	-0.163071	5.21743	0.330201	0.565541	1
AC007620.2	-0.272609	-0.698354	0.330125	0.565585	1
ASAH1	0.199328	6.6705	0.330096	0.565603	1
STAM	0.164581	4.63378	0.330064	0.565621	1
TGDS	-0.180022	3.38542	0.329959	0.565684	1
MDFIC	0.410974	5.00728	0.329908	0.565713	1
ARHGEF5	-1.27258	-1.75113	0.329804	0.565774	1
GRID2IP	0.360275	-0.48242	0.329477	0.565967	1
AC116353.5	-0.251112	0.439691	0.329467	0.565973	1
GIGYF1	0.186438	3.58059	0.329428	0.565996	1
AL023581.2	0.666136	-2.08389	0.329361	0.566036	1
EVPL	0.444767	-1.54008	0.329359	0.566037	1
AC120053.1	-0.27217	0.671574	0.329286	0.56608	1
GADD45A	-0.314478	7.73193	0.329263	0.566093	1
HIST1H4L	-0.72858	-2.12259	0.329126	0.566174	1
AC125257.2	0.509569	-1.86711	0.329117	0.56618	1
GABRR2	0.32288	0.82231	0.329037	0.566227	1
AC010092.1	0.478896	-1.79453	0.329031	0.56623	1
ATP2A2	0.239292	7.56585	0.328894	0.566311	1
AL359881.1	0.670993	-0.5079	0.328856	0.566333	1
SFRP4	-0.682027	5.1113	0.328795	0.56637	1
AC079630.1	-0.457935	-0.690934	0.328586	0.566493	1
C8orf58	0.295983	3.42906	0.328568	0.566504	1
PPT1	0.169829	6.49798	0.328435	0.566582	1
LAIR1	-0.72852	-2.01388	0.328399	0.566603	1
GBX1	0.469025	-1.92328	0.328382	0.566614	1
YWHAZ	-0.211816	8.76111	0.328127	0.566764	1
MTX3	0.207604	5.35566	0.328075	0.566795	1
EZR-AS1	0.425505	-1.1025	0.327978	0.566852	1
RBMX2	0.125261	5.84681	0.327946	0.566871	1
ZNF582-AS1	0.281985	2.64091	0.327862	0.566921	1
AL133500.1	-0.189144	2.97296	0.327744	0.566991	1
B4GALT7	0.149563	4.86482	0.32774	0.566993	1
AC012615.2	-0.433171	-1.63357	0.327664	0.567038	1
GACAT2	0.462553	-0.734339	0.327631	0.567058	1
AC025508.1	-0.632089	-2.02921	0.3276	0.567076	1
BSPH1	-0.824905	-2.21652	0.327557	0.567101	1
NRSN2-AS1	0.194618	3.01436	0.327548	0.567106	1
PAN3	0.208011	3.91481	0.327522	0.567122	1
ZNF277	0.251487	5.34991	0.327324	0.567239	1
SDHAF3	-0.404973	5.46726	0.327284	0.567263	1
RTL5	-0.34895	2.7278	0.327158	0.567337	1
AC092069.1	0.160693	4.74742	0.327136	0.567351	1
GPATCH4	-0.175928	6.76833	0.327105	0.567369	1
SLC4A1	-0.913104	-1.41108	0.327103	0.56737	1
BOLA3-AS1	0.249989	3.54666	0.32709	0.567378	1
GPR158	0.422587	5.02529	0.327077	0.567385	1
SEMA3A	-0.346337	7.80102	0.326975	0.567446	1
JAK3	0.476924	-0.681345	0.326975	0.567446	1
FAM169A	-0.230005	3.00183	0.326927	0.567474	1
CNN2	-0.539558	5.57428	0.326913	0.567482	1
AL390962.1	-0.595188	-1.91623	0.326869	0.567509	1
BAALC	-0.493888	8.67096	0.326858	0.567515	1
C19orf12	0.202021	5.60225	0.326715	0.5676	1
STX8	-0.18119	5.28725	0.326668	0.567628	1
LINC01494	-0.666789	-1.5718	0.326651	0.567638	1
AC097515.1	0.373485	-0.285438	0.326646	0.567641	1
SUPT3H	-0.228893	3.31923	0.32663	0.56765	1
ZNF589	0.258133	3.18839	0.326533	0.567708	1
AC099811.3	0.411088	-1.27913	0.326514	0.567719	1
ELK3	0.225337	6.26283	0.326269	0.567865	1
AL592295.4	0.277241	-0.388353	0.326172	0.567922	1
RPS19	-0.198758	11.0978	0.326094	0.567968	1
AC005550.2	0.73138	-1.8135	0.325994	0.568028	1
TMEM160	0.237985	5.10675	0.325873	0.568099	1
UNC119	0.147329	4.815	0.325865	0.568104	1
SLC35B3	0.157242	5.31266	0.325856	0.568109	1
AC011933.4	0.4156	-1.91949	0.325822	0.568129	1
ZNF133	0.220307	3.93926	0.325798	0.568144	1
AC009107.2	0.250757	1.65855	0.325784	0.568152	1
TTC17	0.127952	6.555	0.325781	0.568154	1
LINC02257	0.415527	-1.84955	0.325717	0.568192	1
AC073517.1	0.415493	-1.86626	0.325668	0.568221	1
CCDC177	-0.872264	-1.32528	0.325649	0.568233	1
MS4A4A	0.41548	-2.11172	0.325648	0.568233	1
AP001062.1	0.338343	-0.049878	0.325586	0.56827	1
AC022506.2	0.52671	0.341958	0.325471	0.568338	1
FIRRE	0.233241	4.22399	0.325465	0.568342	1
RNF213	-0.224678	5.35894	0.32546	0.568345	1
HBS1L	0.12525	5.33793	0.325396	0.568383	1
GATA4	0.685611	0.549825	0.325321	0.568427	1
ZCCHC4	-0.167912	3.29541	0.325242	0.568474	1
SLC22A14	-0.510689	-1.31882	0.325179	0.568512	1
DAP3	-0.112431	6.68755	0.325149	0.568529	1
FKBP7	0.146812	4.75386	0.325097	0.568561	1
CCDC121	0.218472	2.08241	0.324935	0.568657	1
NDUFB8	-0.169539	6.88769	0.324877	0.568691	1
MSRB2	0.185209	5.87831	0.324793	0.568741	1
TWIST2	0.71575	1.83113	0.324783	0.568747	1
LINC00440	-0.612397	-2.03594	0.324694	0.5688	1
OPRM1	-0.385518	-1.10818	0.324649	0.568827	1
AL158163.1	0.70625	-2.41305	0.324635	0.568836	1
MAFTRR	-0.313822	-0.73951	0.324503	0.568914	1
FSCN3	-0.254745	-0.111916	0.324501	0.568915	1
PARVB	-0.345131	2.06365	0.324294	0.569038	1
SLC7A14-AS1	-1.16828	-1.60246	0.324247	0.569066	1
WDR53	-0.184146	3.93408	0.324194	0.569098	1
AC107021.1	0.228418	2.12967	0.324144	0.569128	1
IDH3B	-0.120714	6.53002	0.324129	0.569137	1
MAIP1	-0.152737	4.69474	0.324024	0.569199	1
AC004080.1	0.714546	-1.20577	0.32402	0.569201	1
SNTA1	0.159453	3.18772	0.32399	0.56922	1
AC005476.2	-0.364816	1.73958	0.323905	0.56927	1
PWRN1	-0.610802	1.45604	0.323885	0.569282	1
AC080162.1	-0.354697	-0.607158	0.323875	0.569288	1
CIB1	-0.172351	5.94391	0.323845	0.569306	1
IAPP	-0.535911	-1.94164	0.323736	0.569371	1
LINC02770	-0.468586	-1.53204	0.323692	0.569397	1
GALNT2	0.209069	6.97676	0.323612	0.569445	1
POU4F2	-1.02459	-1.50535	0.32357	0.56947	1
AC091180.3	-0.191312	2.00384	0.323563	0.569474	1
CWC25	0.225611	5.39538	0.323537	0.56949	1
ABHD15-AS1	0.203052	1.69736	0.323442	0.569547	1
VEGFC	0.681829	1.29705	0.323384	0.569581	1
FOXK2	-0.197099	4.81966	0.32338	0.569583	1
AC008897.3	-0.283552	-0.787636	0.323261	0.569655	1
KLHL25	-0.282748	3.30996	0.323255	0.569658	1
ACOX1	0.11698	5.59399	0.323221	0.569678	1
ADAMTSL4-AS1	0.279908	0.524404	0.32303	0.569793	1
AL589666.1	-0.225786	2.77455	0.323	0.56981	1
GALNT18	-0.373611	1.30293	0.322984	0.56982	1
CEP78	-0.169288	5.49815	0.322935	0.569849	1
WASF3	0.510214	4.72179	0.322934	0.56985	1
CD14	-0.383937	-1.14631	0.32293	0.569852	1
RAP1GAP2	-0.386102	1.26325	0.322921	0.569858	1
AC244636.3	0.483482	-0.359198	0.322842	0.569905	1
RHOA	0.126353	9.10433	0.322835	0.569909	1
AC023449.2	-0.509344	-1.91238	0.322793	0.569934	1
C8orf82	-0.220694	4.9505	0.322787	0.569937	1
FAM209A	0.420171	-1.41706	0.322778	0.569943	1
CEP170B	-0.453652	2.29559	0.322769	0.569948	1
TPTEP2-CSNK1E	0.249801	3.80934	0.322622	0.570036	1
AC073578.1	-0.527961	-1.95854	0.322541	0.570085	1
IMMP2L	0.290212	5.72928	0.322464	0.570131	1
AC012560.1	0.316936	-0.244893	0.322457	0.570135	1
TMEM92	0.758614	-1.70472	0.322164	0.57031	1
AC008892.1	0.2219	-0.248016	0.322159	0.570313	1
PDS5B	-0.163266	5.3231	0.32212	0.570336	1
PDE4B	0.199153	5.41344	0.322111	0.570342	1
FUOM	0.408577	3.2853	0.321964	0.570429	1
DST	-0.145148	8.31762	0.321962	0.570431	1
ALLC	-0.482004	-1.82901	0.32195	0.570438	1
NOD1	-0.274243	2.54831	0.321802	0.570527	1
FABP6	-0.377116	-0.633182	0.32179	0.570534	1
AC015574.1	-0.309539	-1.31513	0.321739	0.570565	1
SMCO4	-0.330708	2.5314	0.321738	0.570565	1
CSNK1D	0.118253	6.29539	0.321733	0.570568	1
COL4A1	-0.290283	6.09365	0.321649	0.570618	1
TAGLN3	-0.463457	5.49418	0.321328	0.57081	1
SORCS3	0.755318	1.53024	0.321121	0.570935	1
ZFYVE27	0.21715	4.12452	0.320991	0.571013	1
AC117394.2	0.593499	-1.9327	0.320928	0.571051	1
AC004014.1	0.500644	-2.23869	0.320915	0.571058	1
AL009178.2	0.894642	-2.35073	0.320861	0.57109	1
AL357079.1	0.338833	0.304777	0.320819	0.571116	1
AC026108.2	-0.760923	-1.87354	0.320799	0.571128	1
SPOUT1	-0.125337	4.71362	0.320755	0.571154	1
GPAT4	-0.18346	5.67849	0.320729	0.57117	1
NOTCH2NLB	0.693294	-2.35073	0.320695	0.571191	1
CALHM5	0.743367	-0.988478	0.320654	0.571215	1
SESTD1	-0.304065	5.01838	0.320637	0.571225	1
UHMK1	0.135547	6.56238	0.320451	0.571337	1
FANCM	-0.246405	3.18719	0.320441	0.571343	1
GTSE1-DT	0.281671	-0.809023	0.320398	0.571368	1
MRPL35	-0.157117	5.73802	0.320385	0.571376	1
TRPC4AP	0.101764	6.04978	0.320309	0.571422	1
ATL1	-0.224359	4.29353	0.320282	0.571438	1
CHM	0.22359	4.6293	0.32019	0.571493	1
TMEM26-AS1	0.812724	-1.31391	0.31995	0.571638	1
TRPC4	-0.590038	-0.342763	0.319945	0.571641	1
AC113414.1	0.239779	0.707766	0.31991	0.571662	1
BAK1	0.193589	2.40194	0.319825	0.571713	1
AC006547.2	0.264872	-0.237345	0.319804	0.571725	1
TLCD2	0.347439	2.43516	0.319794	0.571732	1
LINC01431	0.53259	0.756635	0.319739	0.571765	1
AC079248.1	0.758916	-1.48967	0.319724	0.571773	1
ISYNA1	-0.345802	2.87925	0.319724	0.571774	1
SRA1	-0.132885	6.27757	0.319705	0.571785	1
AC109587.1	-0.183093	2.54734	0.319669	0.571806	1
AC006942.1	0.328911	-0.857608	0.31958	0.57186	1
CARMIL3	-0.46089	0.19075	0.319435	0.571947	1
CIB3	0.555019	-2.18127	0.319371	0.571986	1
AC021594.2	0.85794	-1.9647	0.319358	0.571993	1
STX2	0.111882	5.46028	0.319324	0.572014	1
HELZ	0.185585	4.99216	0.319313	0.572021	1
NCBP1	-0.113967	5.30147	0.319035	0.572188	1
MIPOL1	-0.582732	0.458869	0.318986	0.572218	1
LINC02294	-0.375119	-1.59304	0.318941	0.572245	1
ZBTB3	-0.213953	1.87236	0.318814	0.572321	1
TRMT1	-0.229653	4.60635	0.318678	0.572403	1
CHCHD1	-0.156192	6.08663	0.318653	0.572418	1
C17orf53	-0.291168	2.35339	0.318484	0.57252	1
TAP1	-0.259215	5.68422	0.318427	0.572554	1
VEZF1	-0.211152	6.6799	0.3184	0.572571	1
VEZT	-0.154399	5.58776	0.31833	0.572613	1
AL096870.8	0.25137	4.37257	0.318326	0.572615	1
AL121658.1	-0.377195	0.547871	0.318219	0.57268	1
SSBP2	0.187066	6.13411	0.318135	0.572731	1
COL15A1	-0.528443	-1.01301	0.317982	0.572823	1
ARHGEF11	0.193595	2.96825	0.317927	0.572856	1
HOOK1	0.368373	-1.67306	0.317885	0.572881	1
AL355916.3	-0.358737	-1.63241	0.317885	0.572882	1
AC023813.3	0.610034	-1.94002	0.317748	0.572964	1
AC007878.1	0.358949	-1.67137	0.317699	0.572994	1
GTF2IRD1	0.174225	4.96307	0.317669	0.573012	1
AP002807.1	0.61515	0.295781	0.317596	0.573056	1
UNC45A	0.131345	5.26082	0.317522	0.573101	1
C4orf33	0.199221	3.27689	0.317487	0.573122	1
PRMT2	0.198764	6.94564	0.317248	0.573266	1
CIRBP-AS1	0.295187	-0.403121	0.317225	0.57328	1
ABHD17C	-0.318518	4.66445	0.317199	0.573296	1
AL158839.1	1.20516	-0.103992	0.317186	0.573304	1
PRL	0.970713	-2.03409	0.316904	0.573474	1
PYCR1	-0.207901	5.25034	0.316605	0.573655	1
AC020911.2	-0.523447	-1.71351	0.316602	0.573657	1
AL845472.1	0.355543	-0.465133	0.316596	0.57366	1
AL033543.1	-0.351387	-1.43709	0.316513	0.573711	1
EXOC6B	0.162551	3.958	0.316374	0.573795	1
AC090987.1	0.366071	-1.30694	0.316322	0.573827	1
SSR2	0.107899	7.73805	0.316313	0.573832	1
AC040977.2	0.163845	3.67573	0.31618	0.573912	1
RBM39	0.122525	8.01711	0.316162	0.573923	1
ADTRP	0.50143	-1.46143	0.316149	0.573931	1
PDIA6	-0.13419	9.08671	0.316105	0.573958	1
MT1M	-0.544523	3.63035	0.316016	0.574012	1
PDP2	-0.164466	3.99093	0.316012	0.574014	1
AL031673.1	0.359146	-1.69524	0.315979	0.574034	1
GALNT17	-0.665198	2.56375	0.315881	0.574094	1
TXN2	0.139368	7.16258	0.315811	0.574136	1
ZNF334	0.254224	4.56667	0.31577	0.574161	1
AP002433.2	-0.288948	-0.817027	0.315746	0.574176	1
VASH1	-0.283199	4.2984	0.315725	0.574188	1
SYT9	-0.449564	-1.17398	0.315722	0.57419	1
AC053503.5	0.31404	-0.799105	0.315607	0.57426	1
RGS22	-0.410535	-0.880804	0.31558	0.574276	1
TEX46	0.421605	-0.996596	0.315521	0.574312	1
MECR	0.143536	4.70027	0.315427	0.574369	1
NUB1	-0.117452	6.49299	0.315227	0.57449	1
BAIAP2L1	-0.270721	1.05529	0.31517	0.574525	1
COX8A	-0.10943	8.74543	0.315159	0.574532	1
CD52	-0.6278	-2.20188	0.315115	0.574558	1
AC087276.1	0.440391	-1.11431	0.315042	0.574602	1
METTL15	0.136273	4.70177	0.314906	0.574685	1
KCND3	0.46778	5.87049	0.314829	0.574732	1
LINC02084	0.529802	-1.55735	0.314791	0.574755	1
TPM4	-0.300872	9.18862	0.314786	0.574758	1
ZNF619	-0.1871	1.69943	0.314746	0.574782	1
AL109615.4	0.347852	-0.45083	0.314706	0.574807	1
AC108471.2	0.227003	0.784818	0.31461	0.574865	1
IL6R-AS1	-0.910781	-2.13017	0.314562	0.574894	1
HEMGN	0.62739	-2.29649	0.314384	0.575002	1
SOD2	-0.205869	6.05143	0.314357	0.575019	1
FANCC	-0.170902	3.72876	0.314293	0.575058	1
ARSB	0.166404	4.31889	0.314248	0.575085	1
CISH	-0.39316	-0.405554	0.314168	0.575134	1
AC010327.4	-0.651916	-2.02774	0.314065	0.575196	1
SIN3A	-0.159402	4.39544	0.314048	0.575207	1
CEP63	0.225285	5.68596	0.314006	0.575232	1
AC009313.1	-0.480184	-1.68071	0.313882	0.575308	1
LARP1	0.145225	6.92867	0.313757	0.575384	1
PI4KA	-0.158851	4.64735	0.313712	0.575411	1
KCNK2	-0.533604	2.4437	0.313637	0.575457	1
AL135786.2	0.498125	-1.82449	0.313603	0.575478	1
CNP	0.208509	6.80794	0.313589	0.575486	1
AF129075.2	0.411018	-0.859235	0.313491	0.575546	1
ANGPTL2	0.216732	5.68951	0.313377	0.575615	1
AL023882.1	-0.340354	-1.32096	0.313271	0.57568	1
AC005225.2	-0.220734	1.5327	0.313264	0.575684	1
CDC42EP4	0.18176	5.48204	0.313184	0.575733	1
ENO3	0.246605	2.26863	0.313151	0.575753	1
PRDM15	0.208446	2.5536	0.313072	0.575801	1
AC007277.1	0.387866	-1.43207	0.312916	0.575896	1
RPN2	0.12159	8.67719	0.312852	0.575935	1
AL161935.3	-0.723383	-2.34897	0.312768	0.575987	1
AL022341.1	0.347477	-1.56359	0.312658	0.576053	1
CTTNBP2	0.462274	3.48912	0.312594	0.576093	1
AL592295.3	-0.313004	-0.796912	0.312579	0.576102	1
AL591428.1	0.892398	-2.02417	0.312506	0.576146	1
HECW1-IT1	0.936173	-2.40982	0.312457	0.576176	1
COL5A1	0.618425	4.68466	0.312273	0.576289	1
EDIL3	0.769258	6.83594	0.312243	0.576307	1
AC021088.1	0.253144	0.929115	0.312225	0.576318	1
AC018926.2	-0.364374	-1.69219	0.31218	0.576345	1
NUBPL	0.185121	3.95343	0.312148	0.576365	1
AC023796.1	-0.526856	-1.95081	0.312004	0.576453	1
AC007533.1	0.370555	-1.37585	0.311974	0.576471	1
AL355312.6	-0.235744	3.71571	0.311971	0.576473	1
KRI1	-0.185277	5.31408	0.311942	0.576491	1
ZC3H15	-0.119713	7.52992	0.311869	0.576536	1
ZNF160	0.131235	4.65546	0.311846	0.57655	1
RBM7	-0.132941	5.32662	0.311729	0.576621	1
AC100826.1	-0.907942	-1.89175	0.311722	0.576625	1
HIST1H2BD	-0.25308	3.86765	0.311667	0.576659	1
C1orf141	-0.358455	-1.56542	0.311646	0.576672	1
LINC02591	-0.631454	-0.146345	0.311611	0.576693	1
AL080317.1	0.469707	-1.52266	0.311602	0.576699	1
LINC01818	0.632125	-0.947725	0.311591	0.576706	1
ZNF248	0.208942	3.63688	0.31159	0.576706	1
NLGN2	0.207408	5.25351	0.311545	0.576734	1
AP002812.2	-0.259492	0.504864	0.311524	0.576747	1
LINC02802	-0.46763	3.47954	0.311512	0.576754	1
BAZ2B	0.193643	6.22397	0.311462	0.576784	1
TMEM219	0.138808	5.97788	0.311417	0.576812	1
WIPF2	0.226564	6.2321	0.311375	0.576838	1
GRPEL1	-0.143323	5.96744	0.311267	0.576903	1
HCAR1	-1.23729	-1.63554	0.311235	0.576924	1
AC099518.2	-0.401476	-0.50817	0.31122	0.576932	1
LINC02150	0.389764	-1.85048	0.311182	0.576956	1
AC097522.2	0.314788	-0.860729	0.311085	0.577015	1
PROSER2-AS1	0.37164	-1.3521	0.310942	0.577103	1
PSMB6	-0.131711	8.3928	0.310887	0.577136	1
SNHG17	-0.296677	5.67544	0.310762	0.577213	1
HTR7	-0.44337	-1.71996	0.31075	0.57722	1
APCDD1L-DT	0.272733	-0.458016	0.310683	0.577261	1
EAF1	0.164868	4.80668	0.310347	0.577467	1
KCNE3	-0.539783	-1.92104	0.310333	0.577476	1
ITGA10	0.61478	3.13746	0.310321	0.577483	1
CD46	-0.14214	6.18945	0.310161	0.577582	1
HTN1	-0.89315	-2.25536	0.310054	0.577647	1
KDM3A	0.18151	5.28186	0.310007	0.577676	1
AL157394.3	-0.85194	-1.29171	0.310006	0.577676	1
LTV1	-0.154063	6.17723	0.310002	0.577679	1
AL513477.2	-0.350623	-1.26333	0.309957	0.577707	1
MMP3	0.96366	-1.39075	0.309952	0.57771	1
AC099344.3	-0.591406	-1.54316	0.309921	0.577729	1
SYP	-0.344079	2.10303	0.309917	0.577731	1
LINC02456	0.593475	-1.92327	0.309906	0.577738	1
MRPL44	-0.118199	5.08365	0.30985	0.577772	1
Z84466.1	0.518583	-1.7869	0.309809	0.577798	1
SLC35A4	0.1694	4.97179	0.309806	0.577799	1
WASL	0.175358	6.55259	0.309776	0.577818	1
AC021851.2	-0.464003	-0.959016	0.309744	0.577837	1
AC005832.4	0.186658	2.17853	0.309675	0.57788	1
AL512329.2	0.538317	-0.967566	0.309565	0.577947	1
SHANK3	-0.31818	0.959575	0.309531	0.577968	1
DPEP2	0.429729	-1.78582	0.309483	0.577998	1
PATZ1	-0.194369	4.07998	0.309419	0.578037	1
LINC01892	-0.605423	-2.27409	0.309398	0.57805	1
SPEN	0.197719	5.93023	0.30937	0.578067	1
TMEM271	0.911829	-0.396734	0.309368	0.578069	1
SYCE1L	-0.441129	2.37168	0.309301	0.578109	1
AC009690.3	-0.411126	-1.36193	0.309228	0.578155	1
MCUR1	-0.130374	6.35742	0.309189	0.578178	1
FUT9	-0.552559	2.94937	0.309182	0.578183	1
MYRF-AS1	0.724514	-2.23049	0.309137	0.57821	1
PRRT4	0.607999	-1.88378	0.30906	0.578257	1
ZNF607	-0.258549	2.67435	0.308984	0.578304	1
UBE2N	-0.117538	7.31156	0.308903	0.578354	1
AC021231.1	-0.22124	0.0342029	0.308732	0.578459	1
AC006058.3	-0.39128	-0.057102	0.308721	0.578466	1
AC019117.1	0.338486	-0.51308	0.30871	0.578473	1
PRELID3B	-0.231594	5.44819	0.308703	0.578477	1
PPIL3	0.128376	5.36673	0.308629	0.578522	1
ABL2	0.190801	5.68281	0.308519	0.578591	1
MSMO1	0.178931	7.24191	0.30846	0.578627	1
AP001021.1	0.289447	2.24674	0.30842	0.578651	1
LINC01858	-0.662135	-2.21905	0.308371	0.578681	1
PRR19	0.240667	0.852045	0.308361	0.578688	1
IGFL2	-0.839784	-2.22126	0.308323	0.578711	1
AC063979.2	0.286934	-0.713177	0.308259	0.57875	1
LIPE-AS1	-0.231533	3.82254	0.308189	0.578793	1
SNRNP25	-0.119173	6.08384	0.308174	0.578803	1
AL096794.1	0.337506	-0.394208	0.308157	0.578813	1
AC074281.2	0.643164	-2.30131	0.30813	0.57883	1
KRIT1	0.165733	5.4547	0.308064	0.57887	1
KHDRBS1	-0.138862	8.37328	0.307795	0.579036	1
GABPB1-AS1	0.229383	6.37701	0.307792	0.579038	1
LINC00566	-0.44745	-1.57141	0.307766	0.579054	1
GGT7	0.156499	5.13633	0.30765	0.579126	1
UBLCP1	0.135071	6.3252	0.307587	0.579164	1
EPB41L4A-AS1	0.270583	5.72379	0.307472	0.579236	1
AC025423.4	0.276001	-1.12421	0.307428	0.579262	1
FKBP15	0.13749	5.09366	0.307352	0.579309	1
RAD9B	0.262441	0.721697	0.307334	0.579321	1
ADAM18	-0.456107	-1.71089	0.307325	0.579326	1
PCIF1	0.141795	4.64665	0.307319	0.57933	1
TOR1B	0.146798	5.65194	0.307317	0.579331	1
TTC19	-0.207456	5.95154	0.307309	0.579336	1
AL355810.1	-0.7529	-2.35011	0.307287	0.57935	1
SLC25A34-AS1	0.647356	-1.80416	0.307185	0.579413	1
LINC00393	-0.367489	-0.751419	0.307159	0.579429	1
TRIM41	0.139011	4.2734	0.307131	0.579446	1
GSTT2B	0.296619	5.45502	0.307117	0.579455	1
KIAA1586	-0.1561	5.37308	0.307112	0.579458	1
EIF4E	-0.132296	5.8548	0.307103	0.579463	1
HSF5	0.329139	-1.38095	0.30709	0.579472	1
YLPM1	0.152201	5.70345	0.306982	0.579538	1
AC005019.2	0.743424	-2.11942	0.306892	0.579594	1
AC092614.1	-0.86893	-0.257788	0.306889	0.579596	1
RNF13	0.253887	6.83991	0.306869	0.579608	1
AL807776.1	0.999544	-2.11911	0.306808	0.579645	1
NCR2	1.39681	-2.29552	0.306711	0.579705	1
AC008149.1	-0.567202	-2.22192	0.306708	0.579707	1
SLC6A12	-0.70913	-1.82016	0.306707	0.579708	1
AC104260.3	-0.89251	-1.83233	0.306572	0.579792	1
CTBS	0.164169	3.15249	0.30656	0.579799	1
LINC02715	-0.632644	-2.15984	0.306521	0.579823	1
ATP2C1	0.202629	6.44306	0.306393	0.579902	1
CAMK4	-0.392162	2.23246	0.306379	0.579911	1
ZNF296	-0.472522	-1.35544	0.306368	0.579918	1
CHST8	-0.608037	4.04907	0.30624	0.579997	1
SAPCD1-AS1	0.345917	-0.544641	0.306095	0.580086	1
C8orf86	-0.290657	-1.01477	0.306064	0.580106	1
SREK1IP1	0.114903	5.81794	0.305973	0.580162	1
LINC00997	-0.388762	1.32615	0.305804	0.580267	1
ZNF226	0.160021	5.43781	0.305674	0.580347	1
AP1M2	0.709615	-1.73661	0.305652	0.580361	1
MYH6	0.356097	-1.61823	0.30565	0.580362	1
IMPG1	-0.434756	-1.70965	0.30563	0.580374	1
EMC7	0.172921	7.28983	0.305628	0.580375	1
PALMD	-0.548884	2.33216	0.30554	0.58043	1
SMURF2	0.206622	5.62814	0.305529	0.580437	1
LSM14B	-0.184017	5.21743	0.30536	0.580542	1
SLC7A5	-0.253373	3.90557	0.305257	0.580605	1
ZNF45	-0.183072	3.39682	0.305251	0.580609	1
AP3M1	-0.171711	5.02843	0.305233	0.580621	1
ULK4	-0.196787	2.68424	0.305143	0.580676	1
TUT7	0.110069	5.22081	0.305127	0.580686	1
ALDH2	0.286291	5.42425	0.305126	0.580686	1
SIRPG	0.794246	-2.32937	0.305051	0.580733	1
AC007314.1	-0.264865	-0.650981	0.305036	0.580742	1
AC093865.1	0.372546	-0.295357	0.305026	0.580749	1
AC114956.3	0.242946	0.649296	0.304923	0.580813	1
TTC7B	-0.141812	3.90723	0.304637	0.58099	1
PRPH	0.330093	0.596907	0.304576	0.581028	1
SLC31A1	-0.113587	6.10148	0.304458	0.581101	1
AC092580.4	-0.733568	-2.02226	0.304416	0.581127	1
CHST14	0.184269	5.92582	0.304392	0.581142	1
GCC1	0.147339	4.20615	0.304373	0.581154	1
CCNC	-0.1062	5.51667	0.304345	0.581171	1
AC084855.1	0.765715	-1.84225	0.304309	0.581194	1
C6orf47	-0.155793	3.66259	0.304287	0.581207	1
PRKACA	0.187591	5.11532	0.304286	0.581208	1
PIK3CD	-0.456562	1.47926	0.304208	0.581256	1
AC004381.1	0.639566	-1.9533	0.304164	0.581284	1
ZNF44	0.189383	3.99874	0.304079	0.581336	1
AL008729.2	0.622883	-1.95558	0.303971	0.581404	1
AL603910.1	0.393528	-1.11913	0.303937	0.581424	1
CCDC180	-0.369479	-1.09973	0.303608	0.581629	1
L1TD1	-0.544968	-2.0265	0.303588	0.581642	1
ASAP3	0.209798	3.39034	0.303585	0.581644	1
AL096701.3	0.351058	-1.3196	0.303365	0.581781	1
EBPL	0.305576	6.71614	0.303299	0.581822	1
GCNA	0.193022	1.40326	0.30324	0.581859	1
AC034245.1	0.798894	-2.05202	0.303236	0.581861	1
PPM1J	-0.28724	0.738851	0.303138	0.581922	1
RBX1	-0.102811	8.17286	0.302969	0.582027	1
CACNA1D	0.293781	0.417825	0.302931	0.582051	1
AC009563.1	0.29459	-1.41801	0.302847	0.582103	1
CDC34	-0.120766	6.03838	0.302826	0.582116	1
AL590705.1	-0.381377	-0.476032	0.302663	0.582218	1
ADGRF4	0.965043	-2.26546	0.302631	0.582238	1
AL358944.1	-0.351897	-0.669055	0.302508	0.582314	1
AC243830.1	0.797828	-2.22329	0.302478	0.582333	1
POLR2J	-0.115071	7.43095	0.302312	0.582436	1
JSRP1	0.21469	2.90945	0.302182	0.582518	1
AC022960.2	0.666527	-2.41457	0.302144	0.582541	1
LINC02227	-0.377434	-1.6508	0.302094	0.582573	1
SLC40A1	-0.238589	4.25218	0.30207	0.582587	1
CCNG2	0.229973	4.62565	0.302018	0.58262	1
FICD	0.176567	3.89164	0.301945	0.582666	1
TKT	-0.244828	7.84962	0.301928	0.582676	1
HNRNPUL1	-0.091979	7.84308	0.301916	0.582684	1
ZNF181	0.167164	4.52526	0.301866	0.582715	1
GEMIN8	0.225552	4.28811	0.301809	0.58275	1
STXBP5	0.187052	3.87962	0.301807	0.582752	1
GLIPR2	-0.272601	5.31675	0.301786	0.582765	1
RPL36A	-0.108908	9.2283	0.301653	0.582848	1
ADCYAP1R1	0.57679	4.00091	0.301584	0.582891	1
ZNF706	-0.200907	7.09762	0.301537	0.58292	1
AP001381.1	-0.587048	-2.16536	0.301521	0.58293	1
AC093274.1	0.819928	-1.91951	0.301488	0.582951	1
LINC00551	-0.254112	0.835667	0.301423	0.582992	1
CHTOP	-0.10424	6.54039	0.301411	0.582999	1
SOGA3	-0.437926	-1.26294	0.301173	0.583148	1
DCTD	-0.138841	6.28753	0.301053	0.583223	1
AL354824.1	0.359907	-0.946254	0.300965	0.583278	1
BCS1L	-0.128597	4.21686	0.300953	0.583286	1
C3orf70	-0.430446	3.41463	0.300829	0.583363	1
AL158154.3	0.421498	-1.82702	0.300671	0.583462	1
AC010457.1	-0.789861	-1.5322	0.300629	0.583488	1
AC007541.1	0.253502	2.00145	0.300594	0.58351	1
Z98745.2	0.539769	-1.61989	0.30054	0.583544	1
USP15	-0.221813	5.00282	0.300242	0.583731	1
AC008966.1	-0.23739	1.85929	0.30024	0.583732	1
LIPC	-0.665989	0.787451	0.300046	0.583854	1
BX322562.1	-0.596835	-0.526602	0.300009	0.583877	1
PHF20	0.122592	6.33515	0.299956	0.58391	1
MYC	-0.358503	5.50283	0.299926	0.583929	1
BAD	0.128818	6.19124	0.299915	0.583936	1
POLE4	-0.204384	5.38028	0.299836	0.583985	1
ERV3-1	0.268504	3.83539	0.299783	0.584018	1
RAB32	0.200488	4.89362	0.299755	0.584036	1
AC023095.1	0.388324	0.898597	0.29968	0.584083	1
ATP2B2	0.343138	0.461583	0.299667	0.584091	1
HGS	-0.126834	5.5518	0.299551	0.584164	1
AC009505.1	-0.359706	0.582918	0.299485	0.584206	1
PDE3A	-0.218741	1.84838	0.2994	0.584259	1
EGFL7	-0.442539	1.56592	0.299193	0.584389	1
HOTAIRM1	0.527216	5.48445	0.299127	0.58443	1
UQCRFS1	-0.150164	7.60363	0.2991	0.584447	1
AC009159.3	0.459395	1.00832	0.299099	0.584448	1
AC007695.1	0.673149	-0.992219	0.299085	0.584457	1
MOB2	0.129852	3.94531	0.298978	0.584524	1
AL160262.1	-0.387273	-0.788503	0.298975	0.584526	1
TAP2	-0.235395	4.53874	0.298797	0.584638	1
LINC00871	0.34826	-0.0295966	0.298694	0.584703	1
LENG9	-0.35353	0.98731	0.29869	0.584705	1
TBC1D17	0.176076	3.60032	0.298689	0.584706	1
BIVM	0.167922	4.36011	0.298557	0.584789	1
BOLA3	-0.167408	6.76889	0.298532	0.584804	1
FZD7	0.309099	6.4999	0.298521	0.584811	1
FAM104B	-0.164155	5.49092	0.298491	0.58483	1
CELF6	0.361709	-0.384335	0.29847	0.584843	1
AL158077.2	-0.366749	-1.7048	0.298392	0.584893	1
LINC02484	-0.366697	-1.52697	0.298314	0.584941	1
AC092810.3	-0.366679	-1.59135	0.298287	0.584958	1
PDLIM3	-0.523272	4.28396	0.298151	0.585044	1
AC091173.1	-1.24077	-2.29738	0.297964	0.585162	1
CLNS1A	0.123263	6.70231	0.297871	0.58522	1
PP2D1	0.215097	0.902469	0.297851	0.585233	1
RUSC1	0.216518	3.95784	0.297819	0.585253	1
AC010501.2	0.614779	-1.75232	0.297743	0.585301	1
SEC63	0.122807	7.11627	0.297705	0.585325	1
NUP54	-0.134303	5.79233	0.297704	0.585325	1
AC103702.1	-0.502449	-0.654595	0.297685	0.585337	1
NDUFA6	-0.114134	8.51701	0.297669	0.585348	1
AC107027.3	-0.225875	0.231953	0.297656	0.585355	1
AC113383.1	0.703189	2.7255	0.297644	0.585363	1
SIAH2	-0.182745	4.81744	0.297571	0.585409	1
AD001527.1	-0.217624	0.0478554	0.297426	0.585501	1
CPS1	0.490318	2.1351	0.297379	0.58553	1
PAN2	0.214736	5.39298	0.297356	0.585545	1
AL031686.1	0.380789	0.512121	0.297346	0.585551	1
ZRSR2	0.14397	4.76025	0.297317	0.585569	1
RAP2C-AS1	0.202315	2.26906	0.297245	0.585615	1
MYADM	-0.427258	4.21658	0.297128	0.585688	1
MRPS10	-0.108914	6.61066	0.297026	0.585753	1
LINC02362	-0.41915	-0.875899	0.297015	0.58576	1
SSBP4	-0.152527	5.29915	0.297012	0.585762	1
AC137936.1	0.852253	-2.26854	0.296933	0.585811	1
IP6K2	0.178943	6.8084	0.296929	0.585814	1
DCTN5	0.0983693	6.27177	0.296766	0.585917	1
KLHL33	-0.698924	-2.13727	0.29676	0.585921	1
LMCD1-AS1	0.240156	2.14976	0.296727	0.585942	1
AP1M1	-0.140769	6.07302	0.296676	0.585974	1
LINC02158	-0.998823	-2.09791	0.296535	0.586063	1
EBF1	-0.568353	1.93612	0.296438	0.586124	1
AC092535.5	-0.538934	-2.00821	0.296246	0.586246	1
MAATS1	-0.371283	1.57423	0.296128	0.58632	1
AP003086.1	-0.280982	-0.15159	0.296071	0.586356	1
AL512625.1	0.226768	2.50559	0.296044	0.586373	1
AC021678.2	-0.458544	-1.556	0.296033	0.58638	1
TBC1D15	0.158446	5.96196	0.296018	0.58639	1
AC015687.1	0.271118	0.547046	0.295914	0.586455	1
SRRM5	-0.195229	1.08012	0.295913	0.586456	1
KANSL1	0.222038	4.23014	0.295911	0.586457	1
GIMAP1	-0.588863	-0.202582	0.295894	0.586468	1
MIR762HG	-0.215328	3.12819	0.295867	0.586485	1
NUDT6	0.17062	4.00854	0.29576	0.586553	1
AC133550.3	-0.20651	1.07155	0.295671	0.586609	1
TMEM102	-0.429396	-1.71462	0.295612	0.586646	1
PLEKHS1	-0.695655	-1.34485	0.295469	0.586737	1
MRPS30-DT	0.214514	3.5221	0.295419	0.586768	1
ASIC5	-0.688548	-1.90414	0.295409	0.586775	1
AC021491.2	0.539775	-0.990514	0.295211	0.5869	1
DTWD2	-0.336626	2.36791	0.295167	0.586928	1
JOSD2	0.181186	3.92653	0.295122	0.586957	1
KRT8	0.57171	0.0852177	0.295073	0.586988	1
ACSM5	-0.672249	-1.5196	0.295039	0.587009	1
TMEM104	0.129388	4.15825	0.294981	0.587046	1
AC005332.7	-0.560174	-1.88462	0.294888	0.587105	1
TMEM205	-0.323514	6.26857	0.294883	0.587108	1
AC069288.1	-0.116562	6.03833	0.294842	0.587134	1
LINC00665	-0.183713	4.54719	0.29475	0.587192	1
DYRK1B	0.256526	3.00516	0.294676	0.587239	1
AP000695.1	-0.56361	-1.97269	0.29458	0.587301	1
AL117379.1	0.364943	-1.73003	0.294554	0.587317	1
AC067960.1	0.652046	-2.3678	0.294518	0.58734	1
SNAPC3	0.145602	5.67425	0.294466	0.587373	1
MOGAT1	-0.468054	-1.27868	0.294419	0.587403	1
AC006213.5	0.307145	-0.918374	0.294372	0.587433	1
CTNND2	-0.214047	6.09599	0.294276	0.587493	1
SHOC2	0.148759	4.82778	0.294215	0.587532	1
GPD2	-0.206097	5.15794	0.294129	0.587587	1
VSIG10	-0.176556	4.0505	0.29405	0.587637	1
PTPN20	-0.801449	-2.25478	0.294003	0.587667	1
ERG	0.371657	-1.05156	0.293986	0.587677	1
NSUN3	0.190247	3.73226	0.293782	0.587807	1
TTC6	-0.347361	-0.830376	0.293759	0.587821	1
LINC01995	-0.838453	-1.18773	0.293704	0.587857	1
AL138781.1	-0.594591	-1.5563	0.293687	0.587867	1
RNU6ATAC35P	0.67487	-2.23209	0.293671	0.587878	1
CR786580.1	0.733665	-1.88947	0.293639	0.587898	1
USP2-AS1	-0.19854	2.47659	0.29355	0.587955	1
FSIP2	-0.739073	0.382969	0.293548	0.587956	1
AP001528.1	0.395048	2.52258	0.293546	0.587957	1
PSMA2	-0.0927459	7.35304	0.293544	0.587959	1
GTF2F2	-0.274333	6.80144	0.293537	0.587963	1
AC010207.1	-0.405827	-1.55595	0.293474	0.588003	1
BCAS2	-0.0953278	6.30481	0.293392	0.588055	1
ARMCX4	-0.165362	3.28598	0.293379	0.588063	1
ARGLU1	0.151473	7.3941	0.293355	0.588078	1
MICA	0.631396	5.71951	0.293351	0.588081	1
AC098829.1	0.216383	1.50874	0.293237	0.588154	1
MRE11	-0.157628	4.52547	0.293236	0.588154	1
SEMA6D	0.285848	6.36779	0.293222	0.588163	1
AL354822.1	0.542195	0.264375	0.293206	0.588174	1
TMPRSS5	0.42207	3.01291	0.292927	0.588351	1
MICU1	0.155715	5.22001	0.292903	0.588366	1
AL139286.2	-0.397818	-1.60592	0.292782	0.588443	1
KIAA0232	0.172219	5.72375	0.292624	0.588544	1
AL592182.2	1.4526	-1.12498	0.29251	0.588617	1
AF111169.4	-0.549841	-2.06786	0.292467	0.588644	1
AL592211.1	-0.626316	-2.29221	0.29244	0.588661	1
LENG8-AS1	0.20999	0.713578	0.292412	0.588679	1
MKRN3	-0.260082	4.4572	0.292395	0.58869	1
AC093817.2	-0.334026	-1.14078	0.29238	0.588699	1
DCP2	-0.249693	4.95859	0.292339	0.588726	1
AL357052.1	0.43901	-1.43099	0.292169	0.588834	1
PDPR	0.123564	5.07567	0.292139	0.588853	1
PFDN4	-0.131529	6.87164	0.292096	0.588881	1
AC244517.2	0.308301	1.26363	0.292082	0.58889	1
AL121892.1	0.859202	-2.24115	0.292031	0.588922	1
WDR75	-0.124804	5.33625	0.292021	0.588928	1
AC005670.3	0.265548	5.24282	0.291918	0.588994	1
ASNSD1	-0.109459	5.38277	0.291785	0.589079	1
PLAGL2	-0.223471	3.32797	0.291756	0.589097	1
AC139100.1	-0.435715	-0.509161	0.291725	0.589117	1
AC138470.2	0.614561	-1.94094	0.291684	0.589143	1
MPLKIP	-0.138714	6.06063	0.291614	0.589188	1
ANK3-DT	0.851038	-2.24184	0.291554	0.589226	1
PBX4	0.392695	2.03662	0.291553	0.589227	1
ADAMTS7	0.445812	1.60422	0.291476	0.589276	1
TEX45	-0.672556	-1.1646	0.291205	0.589449	1
TPK1	-0.196613	2.71687	0.291166	0.589474	1
MFN1	-0.139803	5.15905	0.291155	0.589482	1
AC005772.2	0.365535	-1.63119	0.291128	0.589498	1
FAM193B	0.197357	4.0025	0.291109	0.589511	1
NCOA2	0.192791	4.68106	0.290823	0.589694	1
IRF3	-0.133456	4.86395	0.290656	0.589801	1
AC231657.3	0.23236	0.221526	0.290603	0.589835	1
AL683813.1	0.304049	2.06833	0.290579	0.58985	1
DAGLA	-0.303112	2.05796	0.290563	0.58986	1
LINC02546	0.71257	-1.65432	0.290477	0.589915	1
GNL3L	0.135584	4.83661	0.290443	0.589937	1
AC009118.3	0.333402	0.701191	0.290367	0.589985	1
COX7B	-0.139069	8.06333	0.290129	0.590138	1
NACAD	0.223276	4.41119	0.290086	0.590165	1
TMEM218	0.165502	4.81625	0.290059	0.590183	1
AQP10	-0.966154	-2.16379	0.289911	0.590277	1
NKX3-1	0.633996	1.88601	0.289852	0.590315	1
EXOC8	0.188151	3.14934	0.289809	0.590343	1
AP003392.1	0.929139	-2.19428	0.28975	0.590381	1
AC117460.1	-0.712194	-2.27203	0.28975	0.590381	1
AADACL2	0.700023	-2.31653	0.289527	0.590524	1
CHMP3	-0.0935167	7.63736	0.289469	0.590561	1
NUDT8	-0.250961	2.1889	0.289412	0.590598	1
HAPLN1	-0.526254	2.45219	0.289393	0.59061	1
KIAA0319	0.459693	-0.23367	0.289392	0.590611	1
SLC16A1-AS1	-0.183681	3.57976	0.289199	0.590734	1
TBC1D12	0.179851	3.66232	0.289178	0.590748	1
ACIN1	0.163868	6.4386	0.28895	0.590894	1
PANK4	-0.14768	3.41109	0.288924	0.590911	1
LINC02285	-1.18741	-2.09667	0.288725	0.591039	1
MACROD2-AS1	0.573577	-2.14558	0.288696	0.591057	1
GORASP2	-0.104852	6.40883	0.288615	0.591109	1
CPLX1	0.384407	0.470658	0.288536	0.59116	1
AC024337.2	0.698733	-0.117141	0.288533	0.591162	1
DIPK1B	0.303936	4.30475	0.288488	0.591191	1
ZNF304	0.162658	3.10838	0.288386	0.591257	1
LAYN	0.519703	6.17247	0.288369	0.591267	1
AL133243.3	0.31847	-0.281165	0.288329	0.591293	1
CNKSR3	0.204635	3.51685	0.288297	0.591314	1
AC006978.2	-0.248279	3.79562	0.288221	0.591363	1
CFTR	-0.249596	-0.598136	0.288212	0.591369	1
PCA3	0.275001	-0.391846	0.28811	0.591434	1
MAGEA11	-0.366131	-1.48477	0.288048	0.591474	1
AHRR	0.39717	4.97488	0.287985	0.591514	1
RBL2	0.150118	5.65819	0.287967	0.591526	1
C5AR2	0.475158	-1.74273	0.287925	0.591553	1
AL035446.1	-0.705083	-0.654586	0.287854	0.591599	1
GON7	-0.176585	4.57573	0.287799	0.591634	1
AL031778.1	-0.25545	-0.91426	0.287738	0.591674	1
PIP5KL1	0.33685	0.845557	0.287702	0.591697	1
AC013271.1	-0.781011	-0.487257	0.287559	0.591789	1
SLC27A2	-0.711235	-1.50968	0.287488	0.591835	1
SPECC1	-0.196712	6.22303	0.287487	0.591835	1
IL17D	0.253391	3.83444	0.287285	0.591966	1
ZNF556	-0.432312	-0.499945	0.287266	0.591978	1
VPS11	0.141169	4.17127	0.287159	0.592047	1
CCDC58	-0.21674	4.72508	0.287041	0.592123	1
CT66	0.345463	-0.74155	0.286989	0.592157	1
TRIM3	0.170761	2.56657	0.286818	0.592267	1
GUSB	-0.137645	5.71636	0.286816	0.592268	1
AC116036.2	0.696002	-2.22222	0.286757	0.592307	1
KEL	0.43982	-0.0866211	0.286751	0.59231	1
AC114977.2	0.707091	-2.45309	0.286518	0.592461	1
LINC00269	0.707091	-2.45309	0.286518	0.592461	1
RBM14-RBM4	0.0993531	6.59138	0.286426	0.59252	1
INPP1	-0.179056	4.02966	0.286373	0.592554	1
AL078581.2	-0.949489	-2.29215	0.286287	0.59261	1
ATP13A1	0.150435	4.89098	0.286236	0.592643	1
RCBTB1	0.258016	3.66572	0.286205	0.592663	1
PSAT1	-0.205326	6.47593	0.285985	0.592805	1
RPL39L	-0.532815	3.71327	0.285858	0.592887	1
PLCXD2	0.384061	0.209387	0.285792	0.59293	1
C6orf141	0.565462	4.25773	0.285753	0.592955	1
CYP19A1	0.51921	1.14455	0.285741	0.592963	1
CELF3	0.572775	0.453922	0.28567	0.593009	1
TMF1	0.122499	6.12614	0.285595	0.593057	1
AC006130.3	0.419788	-1.35215	0.285582	0.593066	1
AC051619.8	-0.294596	-0.452323	0.285574	0.593071	1
OPTC	0.641797	-2.25398	0.285511	0.593112	1
FOXE1	-0.881365	-2.33476	0.285509	0.593113	1
GPR15	-0.716737	-2.00823	0.285508	0.593114	1
SLC25A40	-0.175861	4.50755	0.285492	0.593124	1
CSTF2T	0.216425	4.93967	0.285489	0.593126	1
PCK1	0.627881	-2.15877	0.285466	0.593141	1
BMS1P4	0.302171	-0.122588	0.285466	0.593141	1
LRP8	-0.217615	5.28441	0.285449	0.593152	1
KCTD4	-0.823097	2.39216	0.285402	0.593182	1
AC100801.1	-0.421305	-1.64437	0.285342	0.593221	1
KIAA0513	0.238335	2.84966	0.285318	0.593237	1
SCAANT1	-0.762968	-1.62463	0.285315	0.593239	1
ZFR2	-0.487192	-1.31518	0.285306	0.593244	1
EPHA5-AS1	0.355388	2.76045	0.28527	0.593267	1
AC079776.4	-0.924578	-0.64698	0.285254	0.593278	1
FO393418.1	0.486524	-1.05009	0.285245	0.593284	1
LINC02296	-0.358734	-1.11182	0.285052	0.593409	1
ZNF836	0.218144	1.96688	0.285022	0.593429	1
RTF1	0.121768	7.4238	0.284996	0.593445	1
EMC4	0.128539	8.15171	0.284984	0.593453	1
MAGEC3	0.524717	-1.86252	0.284766	0.593594	1
PRH2	0.339488	-0.339783	0.284723	0.593622	1
LINC01993	-0.519429	-0.176078	0.284656	0.593666	1
THRB-AS1	-0.377001	-0.804536	0.284584	0.593712	1
MAP3K15	-0.438388	0.452719	0.284574	0.593719	1
ZP3	-0.519667	1.93582	0.284541	0.59374	1
DCAF5	0.126977	6.01622	0.284536	0.593743	1
DNAJC10	0.130643	6.33312	0.284514	0.593758	1
ZNF263	0.127523	4.26525	0.284404	0.593829	1
NDUFA1	-0.124875	8.648	0.284355	0.593861	1
ATP6V1H	0.19334	5.55978	0.28429	0.593903	1
FUS	-0.136525	8.78671	0.284254	0.593926	1
C18orf54	-0.211865	3.96849	0.284253	0.593927	1
AL133247.1	0.610699	-2.14129	0.284179	0.593975	1
JOSD1	-0.125772	5.26142	0.284151	0.593993	1
SPINK5	0.719042	0.137364	0.284092	0.594032	1
AC105942.1	-0.225004	3.59613	0.283959	0.594118	1
AC005523.1	0.423917	-1.71169	0.283947	0.594126	1
AC026801.2	-0.283205	-0.519425	0.283936	0.594133	1
SMIM19	-0.149395	6.21917	0.283849	0.594189	1
RNF17	0.511294	-1.87373	0.283822	0.594207	1
AL118523.1	-0.525299	-1.87207	0.2838	0.594221	1
HMGA1P4	0.337703	-0.859591	0.283799	0.594222	1
AC008575.1	0.11991	5.69172	0.283711	0.594279	1
B9D1	-0.157566	3.75399	0.283661	0.594312	1
LRRC37A	-0.584701	-0.537333	0.283533	0.594395	1
NEUROG2	0.807288	2.02216	0.283526	0.5944	1
AC068875.1	-0.460563	-1.34366	0.283371	0.594501	1
PCSK9	0.858211	-2.32785	0.283344	0.594518	1
AC097448.1	-0.289916	-1.13534	0.283289	0.594554	1
LHFPL4	-0.402855	2.0551	0.283254	0.594576	1
TECR	-0.130265	5.68879	0.283143	0.594649	1
HSPA8	-0.138161	9.58989	0.282979	0.594755	1
ZDHHC16	-0.153283	4.80414	0.282938	0.594782	1
SNHG14	0.161059	6.39418	0.282754	0.594902	1
AC004231.3	0.882762	-2.40341	0.282749	0.594905	1
HPS6	-0.172961	2.80956	0.282731	0.594917	1
OR10R2	0.572501	-2.33747	0.282725	0.594921	1
AC125232.2	0.236717	0.949599	0.282636	0.594979	1
MT-CO1	0.153691	13.28	0.282629	0.594983	1
LRRC8E	-0.711202	0.563157	0.282586	0.595012	1
SCAT8	0.704617	-2.4273	0.282476	0.595083	1
WDCP	-0.211311	3.24879	0.282459	0.595094	1
KMT2E-AS1	-0.338002	2.7094	0.282403	0.595131	1
LSMEM1	0.26176	1.30413	0.282285	0.595207	1
AC125494.2	0.296475	-0.385379	0.282283	0.595209	1
PROSER1	-0.269496	4.25052	0.282262	0.595222	1
AL024474.2	-0.618992	-2.09531	0.282206	0.595259	1
DDOST	-0.10003	6.31678	0.282137	0.595304	1
UNC13A	-0.365532	3.41088	0.282126	0.595311	1
BAZ2A	0.136041	6.06704	0.282089	0.595335	1
RPL17-C18orf32	-0.133367	9.86998	0.28204	0.595367	1
PALLD	-0.346729	7.79756	0.28202	0.59538	1
CLDN14	0.222657	-0.103813	0.28201	0.595387	1
CCDC127	0.157759	4.7215	0.28183	0.595504	1
C20orf27	-0.165937	5.21744	0.281822	0.59551	1
LINC01194	-0.541667	-0.696228	0.281753	0.595555	1
SNX5	0.114699	6.92834	0.281734	0.595567	1
PDPK1	0.137722	5.02145	0.281696	0.595592	1
AL021707.8	-0.33783	-1.23523	0.281656	0.595618	1
EWSR1	-0.109965	7.92418	0.28165	0.595622	1
AC019131.2	-0.239966	0.0453765	0.281527	0.595702	1
SIPA1L2	-0.270763	5.17046	0.281401	0.595785	1
C2orf72	-0.403824	2.7342	0.281346	0.59582	1
AC092447.5	-0.679851	-2.26236	0.280984	0.596057	1
AC137579.2	-0.817785	-2.30212	0.280956	0.596075	1
ST8SIA3	0.836439	1.13979	0.280889	0.596119	1
AC046143.2	0.66949	-1.86309	0.28077	0.596197	1
RASGRP2	-0.349485	-0.605572	0.280644	0.596279	1
PPP1R3F	0.166711	3.91737	0.28052	0.596361	1
NEK10	-0.23209	2.75578	0.280496	0.596376	1
AL162231.2	0.383812	1.2632	0.280425	0.596423	1
AC104170.1	0.456745	-1.51037	0.280325	0.596488	1
KRAS	-0.161671	5.66949	0.280296	0.596507	1
AC012150.1	-0.631396	-2.09405	0.280263	0.596529	1
LYSMD3	0.167894	4.25003	0.280144	0.596607	1
AC012358.1	0.804487	-2.36956	0.280123	0.596621	1
Z83847.1	0.446583	-1.68819	0.279993	0.596706	1
LRRC8C-DT	-0.255529	0.695529	0.279945	0.596737	1
AC008119.1	-0.23926	-0.391416	0.279933	0.596745	1
ASTN2-AS1	0.820861	-2.33685	0.279922	0.596752	1
SRRM2-AS1	0.24073	0.83362	0.279915	0.596757	1
ARMC6	-0.16783	4.36519	0.27976	0.596858	1
MRPL53	0.149661	7.17797	0.279687	0.596906	1
AC019257.9	0.356763	-0.815877	0.279641	0.596937	1
IFT46	0.1222	4.5839	0.279591	0.59697	1
PXDNL	-0.369438	2.06282	0.279517	0.597018	1
UVSSA	0.208768	3.7028	0.279471	0.597048	1
CCER2	-0.475802	-0.664941	0.279444	0.597066	1
ZNF114	0.38805	-0.143657	0.279269	0.597181	1
TMEM254-AS1	0.272171	1.16047	0.279203	0.597224	1
AC103808.4	-1.14126	-2.35864	0.279176	0.597242	1
ZSCAN12	-0.180237	3.46056	0.279174	0.597243	1
NAP1L3	0.403681	3.56454	0.279131	0.597272	1
MKNK1-AS1	-0.389067	-1.49377	0.279066	0.597314	1
ZKSCAN7-AS1	0.182861	2.83558	0.279054	0.597322	1
GYG1	-0.215338	5.68516	0.278951	0.597389	1
AC093495.1	0.251954	-0.0474019	0.278947	0.597392	1
ITGA11	0.315665	3.30574	0.278876	0.597439	1
CDC42-AS1	0.291245	-0.3231	0.278868	0.597444	1
RCL1	-0.191337	3.32622	0.278864	0.597447	1
ZFP90	0.145138	4.82998	0.27879	0.597496	1
CEBPB	0.19768	4.84084	0.278621	0.597606	1
SCFD2	0.195304	5.93996	0.278513	0.597678	1
AC022148.2	0.63211	-2.26445	0.278432	0.597731	1
PTPRN2	-0.248813	5.6754	0.278404	0.597749	1
BX890604.2	-0.542469	0.678944	0.278314	0.597808	1
GPX4	-0.11946	8.35391	0.278286	0.597827	1
AC008691.1	-0.269703	-0.465499	0.278263	0.597842	1
MINDY1	0.228579	1.94295	0.27789	0.598087	1
COA8	0.155419	5.88971	0.27786	0.598107	1
ASCC1	0.173423	4.67899	0.277801	0.598146	1
PTPN2	-0.184965	4.98448	0.277661	0.598239	1
DAGLB	0.129293	4.97606	0.277639	0.598253	1
AC026341.2	-0.633733	-1.97041	0.277596	0.598281	1
ZNF667	0.163253	4.47896	0.277584	0.598289	1
UCP2	-0.407979	4.28066	0.277578	0.598293	1
RPL8	-0.164041	10.5898	0.277574	0.598296	1
AL161449.2	-0.232436	0.617347	0.277407	0.598406	1
CARM1	-0.184817	4.96555	0.277383	0.598421	1
HNRNPLL	-0.101366	5.91251	0.277363	0.598435	1
DFFA	0.113281	6.31414	0.277331	0.598456	1
ETAA1	0.141243	4.94638	0.277278	0.598491	1
ACADVL	0.17869	7.15389	0.277235	0.598519	1
AC119800.1	0.438613	-1.88783	0.277191	0.598548	1
AC022893.1	-0.232988	1.06048	0.277151	0.598575	1
AL449363.2	-0.56936	-1.1533	0.277102	0.598607	1
AC019197.1	0.438065	0.318627	0.277085	0.598618	1
ELAVL1	-0.139778	6.54023	0.277057	0.598636	1
TRIM9	-0.311265	6.9386	0.277047	0.598643	1
AGAP2-AS1	0.449179	3.34711	0.277026	0.598657	1
C9orf40	-0.142306	4.65891	0.276963	0.598699	1
STAB1	0.292052	-0.967272	0.276955	0.598704	1
UROC1	-0.607831	-2.22598	0.276925	0.598724	1
BTG3	-0.140929	5.76698	0.276847	0.598776	1
RALYL	-0.322765	0.644214	0.276766	0.598829	1
CYP2J2	-0.427447	0.895655	0.276752	0.598838	1
IFT172	-0.128847	3.81206	0.276727	0.598855	1
PJA2	-0.222686	7.78804	0.276657	0.598901	1
MAP4K3	0.189935	5.63477	0.276558	0.598966	1
AC010422.2	0.325029	-1.0524	0.276547	0.598974	1
AC105916.1	0.32455	-1.00715	0.276528	0.598986	1
AC092849.1	-0.295951	-1.10064	0.276432	0.599049	1
AC062037.3	0.529409	-1.5011	0.276429	0.599052	1
AP001626.1	0.49321	-1.48788	0.276401	0.59907	1
CAV2	0.411068	6.57096	0.276336	0.599113	1
VDAC1	-0.134548	8.24413	0.276304	0.599134	1
FOXG1-AS1	0.44178	1.87792	0.276253	0.599167	1
AL021392.1	0.509395	-0.172038	0.276253	0.599167	1
ANKRD36	-0.218431	3.42209	0.27623	0.599183	1
ORC3	-0.13948	5.22331	0.276227	0.599185	1
AC147067.1	1.0565	-2.33034	0.276218	0.599191	1
AL137100.3	0.377398	-1.66103	0.27614	0.599242	1
UXT	-0.110992	7.27453	0.276113	0.599261	1
IST1	0.109034	6.6143	0.276098	0.59927	1
AC079447.1	-0.135153	4.51544	0.276083	0.59928	1
SLC20A2	0.155912	5.55667	0.276059	0.599296	1
AC090527.2	0.365628	-0.469695	0.27604	0.599309	1
AC083799.1	-0.206526	2.31599	0.276029	0.599316	1
AC004585.1	-0.887151	-2.33453	0.275874	0.599419	1
AC100810.3	0.310109	-1.00768	0.275832	0.599446	1
LINC02506	0.411396	-0.80229	0.275729	0.599514	1
CRTC1	-0.186333	3.31628	0.275725	0.599517	1
AC091849.2	0.464861	-0.182148	0.275592	0.599605	1
TGFBR2	-0.394974	4.8806	0.275584	0.59961	1
AL034550.3	-0.511348	-0.618007	0.27551	0.59966	1
ZNF786	-0.211367	2.9558	0.275494	0.59967	1
KIAA2012-AS1	-0.431712	-1.21241	0.275489	0.599673	1
VSTM2A	0.725508	-2.15653	0.275324	0.599783	1
LEKR1	-0.320202	0.515863	0.27528	0.599812	1
NUTM2B-AS1	0.163676	3.58566	0.275244	0.599835	1
RNF215	0.161443	2.53526	0.275175	0.599881	1
ARL5B	-0.182129	4.30749	0.275061	0.599957	1
LINC02703	-0.827442	-2.03526	0.274923	0.600048	1
AC053513.2	0.361072	-1.29098	0.274914	0.600054	1
AC105411.1	0.44172	0.903319	0.274899	0.600064	1
AC138969.1	0.231603	-0.218094	0.274864	0.600087	1
AL161630.1	0.732677	-2.06335	0.274786	0.600139	1
PEX26	0.140056	4.57293	0.274759	0.600157	1
ADK	-0.161113	5.36768	0.274715	0.600187	1
Z99289.1	-0.448942	-1.6335	0.274549	0.600297	1
SDF2	0.132899	6.54614	0.27441	0.600389	1
EXOC3L4	-0.880194	-2.14317	0.27439	0.600402	1
ANXA5	0.143351	8.56415	0.274284	0.600472	1
PHF12	-0.130951	4.90461	0.274257	0.60049	1
AC138207.4	-1.0698	-2.39485	0.274208	0.600523	1
C17orf49	0.241148	0.579553	0.274197	0.60053	1
CU638689.5	-0.339078	1.18746	0.274075	0.600611	1
AC023024.1	-0.398028	0.182091	0.274073	0.600612	1
BTK	-0.488558	-1.8258	0.274046	0.60063	1
DNAJC18	0.145718	4.8728	0.27404	0.600634	1
CIAPIN1	-0.139824	5.80556	0.274029	0.600642	1
NCR3LG1	0.307788	2.2225	0.273945	0.600698	1
LINC00642	-0.373328	-1.18622	0.273939	0.600701	1
AL356489.2	-0.528117	-0.247505	0.2739	0.600727	1
ITGB1BP1	-0.10554	7.21484	0.273738	0.600835	1
MSH3	-0.126109	4.78345	0.273701	0.60086	1
MAPK6	-0.144139	6.12134	0.273677	0.600876	1
DNM3	-0.221695	3.91195	0.273608	0.600922	1
SLC6A4	0.479241	-1.57912	0.273362	0.601085	1
APAF1	0.196451	4.02787	0.273361	0.601086	1
DVL2	0.186299	4.25372	0.273346	0.601096	1
PCCA-AS1	0.654694	-2.34119	0.273335	0.601103	1
SLC9A6	0.162697	3.96826	0.27333	0.601107	1
LINC02482	0.28587	2.86071	0.273318	0.601114	1
AC034228.4	-0.621641	-1.66013	0.273314	0.601117	1
LRRC19	-1.07593	-2.41462	0.273253	0.601158	1
OSER1	0.137561	5.56067	0.273239	0.601167	1
AC010618.3	0.339836	2.10791	0.273122	0.601245	1
FOXD3	0.559913	-1.00367	0.27306	0.601286	1
THAP7	-0.123226	3.85193	0.272993	0.601331	1
C1orf109	-0.156227	4.97647	0.272883	0.601405	1
PUDP	-0.226761	4.32254	0.272832	0.601438	1
CAPZB	-0.0931325	7.78441	0.272817	0.601448	1
LDHA	-0.368633	8.26134	0.272735	0.601503	1
MARCO	0.666951	0.174888	0.2727	0.601526	1
AC127537.1	0.602431	-1.88502	0.272682	0.601539	1
AC119150.1	0.784071	-2.44901	0.272677	0.601542	1
AL136524.1	0.784071	-2.47499	0.272677	0.601542	1
USF2	0.139411	5.94554	0.272674	0.601544	1
LEF1-AS1	0.422207	1.66035	0.272577	0.601608	1
AC138627.1	-0.286809	0.0282859	0.272551	0.601626	1
DNMBP-AS1	0.662833	-1.76845	0.272546	0.601629	1
MME	0.606843	-0.48817	0.272454	0.601691	1
ZNF251	0.171578	4.25512	0.272313	0.601785	1
AC010896.1	0.28503	1.23235	0.272305	0.60179	1
LINC02024	-0.930681	-2.28174	0.272259	0.60182	1
PLEKHA4	0.143537	5.72834	0.272116	0.601916	1
ERGIC3	0.122851	7.79105	0.272078	0.601942	1
FGD5-AS1	0.102472	7.24085	0.272057	0.601955	1
TMEM242	0.180532	4.88378	0.271876	0.602076	1
PCDHA7	0.679257	-1.36952	0.271861	0.602086	1
AC108156.1	-0.869083	-2.21415	0.271859	0.602087	1
LMAN1	0.178176	7.45933	0.271847	0.602096	1
CAPZA1	-0.0990125	6.44794	0.271807	0.602122	1
C14orf119	0.126401	6.09824	0.271785	0.602137	1
NFU1	-0.121579	5.96058	0.271724	0.602178	1
CCDC171	0.193305	2.13099	0.271707	0.602189	1
THEGL	-0.315351	1.13018	0.271686	0.602203	1
SLC1A5	0.17419	5.13957	0.271628	0.602241	1
PIGW	-0.253875	3.23938	0.271618	0.602248	1
PICALM	0.166325	6.72827	0.271618	0.602248	1
SAMM50	0.112142	5.96262	0.271604	0.602258	1
NIPAL4	0.677809	-2.07688	0.271601	0.60226	1
WFDC2	0.475616	1.28879	0.271521	0.602313	1
ZNF682	-0.192611	3.99074	0.271495	0.60233	1
HMBOX1	0.20509	4.58036	0.271414	0.602385	1
AC087175.1	0.546112	-1.76798	0.271353	0.602425	1
ZCCHC10	-0.12336	4.97324	0.271328	0.602442	1
KCNJ3	-0.508218	-1.21029	0.271249	0.602495	1
UHRF2	-0.1524	4.48205	0.27112	0.602581	1
AQR	0.169117	5.27241	0.271096	0.602598	1
GSTM4	0.177752	4.84564	0.271063	0.60262	1
PRKG1	0.439016	2.89793	0.271031	0.602641	1
LINC00840	0.457987	-1.63433	0.270913	0.60272	1
ZC3HC1	-0.156996	5.29639	0.270903	0.602727	1
PTP4A1	-0.126229	6.17825	0.270785	0.602806	1
AC022035.1	-0.620367	-1.93327	0.270785	0.602806	1
AC008969.1	0.24329	2.67512	0.270766	0.602818	1
CDHR2	0.323864	-1.01627	0.270765	0.602819	1
IQCH	0.203411	2.55797	0.270759	0.602823	1
PTPDC1	0.382936	2.89968	0.270718	0.60285	1
AC011462.5	-0.220003	1.14803	0.270713	0.602854	1
CASP4	-0.340051	3.92759	0.270688	0.602871	1
AC044798.3	0.453174	-1.57383	0.270673	0.602881	1
YTHDF2	-0.100745	7.35945	0.270635	0.602906	1
ASIC1	-0.27673	2.63609	0.270566	0.602952	1
EPHA8	-0.957642	-2.39474	0.270446	0.603033	1
GLCCI1	-0.33773	5.47097	0.270405	0.60306	1
SPSB4	0.4297	2.66925	0.270404	0.603061	1
AC092839.1	-0.490296	-1.95629	0.270186	0.603207	1
OTX1	0.552434	3.04577	0.270176	0.603214	1
ATP8B1	-0.401915	2.16936	0.270138	0.603239	1
AC006064.2	-0.175915	0.976007	0.270095	0.603268	1
ATG4C	0.117917	4.34839	0.27002	0.603319	1
ZNF791	0.162691	5.76575	0.270001	0.603331	1
LINC02177	-0.429944	-1.87383	0.26993	0.603379	1
EID3	0.379933	1.11895	0.269922	0.603384	1
WDR81	0.196072	3.52703	0.269856	0.603428	1
MTCH1	0.107187	7.28214	0.26983	0.603446	1
ZPBP	-0.304067	-0.835332	0.269716	0.603522	1
ZNRD2	0.114663	4.70802	0.269654	0.603564	1
AMBP	-0.432547	-1.06362	0.26962	0.603587	1
ADIPOR2	0.117487	5.61704	0.269594	0.603604	1
DDX51	0.117149	5.12389	0.269588	0.603608	1
MFSD13A	-0.266957	0.941367	0.269533	0.603645	1
DPYD-AS1	0.274935	-0.667652	0.269505	0.603664	1
DNAJC3-DT	0.357025	2.98378	0.26944	0.603707	1
AC027128.1	-0.711002	-2.31964	0.269328	0.603783	1
LIN28B	-0.54898	-0.55607	0.26931	0.603795	1
AC104590.1	0.439353	-1.06986	0.269298	0.603803	1
AC012636.1	-0.466393	0.952958	0.269283	0.603813	1
LINC02096	-0.512065	-1.87189	0.269237	0.603844	1
AC003084.1	0.696474	-2.33235	0.269213	0.60386	1
PDE7B	-0.417207	2.55935	0.269162	0.603894	1
AP000331.1	0.542853	-1.93301	0.269158	0.603897	1
POLR2G	-0.0936255	7.28839	0.269149	0.603903	1
HACD2	0.23526	5.38262	0.269146	0.603905	1
LINC02235	0.342629	-0.059113	0.269073	0.603955	1
U2AF1L4	0.184068	3.77367	0.269001	0.604003	1
CSTB	0.153841	7.28093	0.268939	0.604044	1
PPCDC	-0.255298	3.58518	0.268933	0.604048	1
DDX23	0.104386	5.94487	0.268845	0.604108	1
AP000553.1	-0.27135	2.66039	0.268829	0.604119	1
AC011511.4	-0.215528	2.99496	0.268703	0.604203	1
PIGO	0.133025	4.466	0.268702	0.604204	1
AC024941.2	0.482488	0.180999	0.268598	0.604274	1
ZNF362	0.174282	3.70699	0.268557	0.604301	1
AC079313.2	0.283416	0.425241	0.268508	0.604334	1
TMEM63A	0.207606	3.40546	0.268463	0.604364	1
FBXO34	-0.164348	3.85295	0.268459	0.604367	1
DEPDC7	0.251623	3.52772	0.268319	0.604462	1
AC007679.1	0.359968	-1.73298	0.268272	0.604493	1
FAM91A1	0.187514	5.2845	0.268262	0.6045	1
AC018557.1	-0.180735	2.4493	0.268251	0.604508	1
FAM183A	-0.583959	-0.655992	0.268124	0.604593	1
ADGRA1-AS1	0.777043	-1.364	0.268021	0.604662	1
CTDP1	0.164998	3.42003	0.267987	0.604685	1
ZNF239	-0.196088	2.51287	0.267693	0.604884	1
AC010809.1	-0.263106	-0.0839594	0.267595	0.60495	1
AC092966.1	0.387713	-0.920035	0.267478	0.605028	1
PNO1	-0.139593	5.51533	0.267404	0.605078	1
UBD	-1.12488	1.2311	0.267305	0.605145	1
ZBTB45	-0.152602	2.85989	0.267281	0.605162	1
AC064805.2	-1.05859	-2.04069	0.267273	0.605167	1
IL21-AS1	0.555418	-1.37479	0.267224	0.6052	1
PNMA3	-0.696713	-2.19325	0.26722	0.605203	1
EIF3J-DT	-0.155136	4.37485	0.26709	0.60529	1
AGFG2	-0.156807	2.40929	0.266927	0.605401	1
AC098595.1	-0.60782	-1.83123	0.266857	0.605448	1
PCDH17	-0.305511	6.29398	0.266857	0.605448	1
AL359921.2	0.383437	-0.621563	0.266712	0.605546	1
AP005233.2	0.733917	-2.29607	0.266659	0.605582	1
AL353052.1	0.687223	-2.26576	0.266456	0.605719	1
PCDHA12	0.590466	-2.12516	0.266409	0.605751	1
AL355916.1	0.717844	-2.16095	0.266331	0.605803	1
CHL1	0.466536	6.69168	0.266202	0.605891	1
MS4A13	-0.619176	-2.32765	0.266121	0.605946	1
TMEM167B	0.110194	5.23722	0.266042	0.605999	1
UQCRC1	-0.136815	7.24072	0.266037	0.606003	1
BBS7	-0.140765	4.56968	0.265957	0.606057	1
AC068658.1	-0.609778	-2.23513	0.265947	0.606064	1
ACSL4	-0.129283	5.26422	0.265767	0.606185	1
GXYLT2	0.177511	4.89014	0.26571	0.606224	1
AC011294.1	0.544699	0.687368	0.265588	0.606307	1
RNF112	-0.359361	2.68309	0.265568	0.606321	1
AC016727.1	0.191766	2.83577	0.265535	0.606343	1
MYCN	-0.589274	3.03938	0.265489	0.606374	1
APOH	0.603002	-1.90659	0.265485	0.606377	1
MYH9	-0.269924	6.93304	0.265364	0.606459	1
B3GALNT2	-0.123685	4.6149	0.265334	0.606479	1
SEMA4C	0.178633	4.38248	0.265245	0.606539	1
AL355310.3	0.622753	-2.4912	0.265234	0.606547	1
GTF2I	0.212999	9.3912	0.26516	0.606597	1
CD2BP2-DT	-0.28512	-0.23064	0.264896	0.606776	1
AP000944.5	-0.239037	1.62105	0.264879	0.606788	1
ZNF790-AS1	0.276741	3.74443	0.264846	0.60681	1
GRK5	-0.249819	2.73435	0.264842	0.606813	1
SLC39A9	0.141506	4.92698	0.264743	0.60688	1
AC005833.1	-0.235908	0.95166	0.264738	0.606884	1
PRPF4B	0.103146	6.6678	0.264725	0.606892	1
FNTA	0.151817	6.40558	0.26467	0.60693	1
CTRL	0.196686	0.575578	0.26466	0.606937	1
COLEC11	0.313887	-0.0224429	0.264629	0.606958	1
EXOSC1	-0.16805	5.15805	0.264613	0.606969	1
TTC3	0.111857	8.52742	0.264554	0.607008	1
AL158064.1	-0.357698	0.180973	0.264545	0.607015	1
HOXD8	0.563455	1.99241	0.264512	0.607037	1
AC068492.1	0.596664	-2.3368	0.264421	0.607099	1
CFD	-0.498126	-0.878698	0.26442	0.6071	1
CERS1	0.368351	4.58614	0.264373	0.607132	1
ZRANB2-AS2	0.201502	1.65434	0.264214	0.60724	1
AC010203.2	0.813883	-2.28389	0.264164	0.607274	1
SDHAF1	-0.165118	3.69832	0.264102	0.607316	1
DAPK1	0.282248	3.58282	0.264024	0.607369	1
GPATCH11	0.172655	5.66512	0.263996	0.607388	1
AC084036.1	-0.234037	0.188136	0.263914	0.607444	1
AC090970.2	0.280375	-0.041275	0.263865	0.607477	1
SKA2	-0.176343	6.7514	0.263848	0.607488	1
AC008147.1	-0.284803	1.69751	0.263832	0.6075	1
SPICE1	0.170553	2.60361	0.263771	0.607541	1
MFSD11	0.113301	4.40582	0.263676	0.607606	1
HAPLN3	0.243791	2.011	0.263674	0.607607	1
NELFCD	0.173357	7.1743	0.263651	0.607623	1
AL162171.2	-0.637595	-1.71966	0.263578	0.607673	1
DGCR8	0.149054	3.7897	0.263503	0.607723	1
AC124290.2	0.53821	-2.15633	0.263382	0.607806	1
LINC02671	0.63678	-2.04003	0.263221	0.607916	1
AC009652.1	0.643911	-2.39658	0.263186	0.60794	1
MUC1	0.368437	0.810095	0.263182	0.607942	1
LINC02166	0.259883	0.962212	0.263171	0.60795	1
RPS6KA4	-0.192798	3.30805	0.263156	0.60796	1
AC009950.1	-0.409155	-1.48989	0.263096	0.608001	1
CTNNA3	0.495677	2.86287	0.263033	0.608044	1
NKILA	0.36531	1.43696	0.263018	0.608055	1
ZSCAN30	0.176594	4.71036	0.262972	0.608086	1
MDM1	0.166643	4.21408	0.262869	0.608156	1
MSI1	0.317922	3.31516	0.262787	0.608212	1
POU2F1	0.23143	4.13518	0.262739	0.608245	1
EVI5L	0.177488	3.84505	0.262649	0.608306	1
MIR2117HG	0.698706	-2.35758	0.26261	0.608333	1
AC099560.1	-0.154375	2.81352	0.262476	0.608424	1
NT5DC3	-0.252392	3.03714	0.262449	0.608443	1
RSL24D1	-0.127755	7.1113	0.262408	0.608471	1
AL138916.1	-0.643807	-2.41557	0.262387	0.608485	1
FAM189B	-0.178049	4.36818	0.262261	0.608571	1
MYT1L	-0.223196	-0.762673	0.262146	0.608649	1
SCN5A	-0.509351	1.57133	0.262101	0.608681	1
VTCN1	-0.424839	-1.38312	0.262053	0.608713	1
MROH1	-0.211972	2.22067	0.261944	0.608787	1
CFAP45	-0.434027	1.11279	0.261891	0.608824	1
DYNC1LI2	0.122076	7.86167	0.261865	0.608842	1
FGF2	0.1705	4.89759	0.261838	0.608861	1
TSPOAP1-AS1	0.196045	1.28711	0.261776	0.608903	1
AC010538.1	-0.269019	0.0893911	0.261734	0.608931	1
RTTN	-0.186614	4.05854	0.261689	0.608962	1
UBL5	0.141656	9.14626	0.261662	0.60898	1
AC016583.2	0.39292	-1.39338	0.261623	0.609007	1
EIF5AL1	0.228171	2.42971	0.261579	0.609038	1
TRAT1	0.62248	-2.1487	0.261437	0.609135	1
NEK8	0.198444	2.57818	0.261293	0.609233	1
EMILIN3	-0.400083	-0.551297	0.261205	0.609294	1
ZNF230	0.162104	3.03223	0.261164	0.609321	1
TRAPPC13	0.141497	5.33396	0.261148	0.609332	1
AC005682.2	-0.363099	-1.85533	0.261128	0.609346	1
PRG4	-0.280973	-1.41634	0.261108	0.60936	1
GPR149	-0.363061	-1.92678	0.261078	0.609381	1
AC137761.1	-0.363012	-1.91977	0.261012	0.609426	1
LINC02352	-0.367298	0.174207	0.26084	0.609544	1
BCL11B	0.533	0.300532	0.260823	0.609555	1
ITGA6	-0.256479	5.38763	0.260796	0.609574	1
AC011346.1	0.365552	1.65198	0.260744	0.60961	1
RND3	-0.202418	5.66715	0.260707	0.609635	1
AC098679.6	1.27215	-2.34987	0.260669	0.609661	1
FARP1-AS1	0.702808	-1.98114	0.260647	0.609676	1
LINC00853	0.558908	-0.981261	0.260597	0.609711	1
AL121758.1	-0.522589	-2.11725	0.260464	0.609801	1
TNNI3	0.569594	-1.45309	0.260398	0.609847	1
CUL4A	-0.130743	5.80524	0.260331	0.609893	1
AC003070.2	0.587031	-2.2517	0.260281	0.609927	1
ZNF16	0.187338	2.82648	0.260236	0.609958	1
EIF5A	-0.209144	6.8638	0.2602	0.609983	1
KLK2	1.17626	-2.21305	0.260173	0.610001	1
FOPNL	-0.115692	5.83533	0.260144	0.610021	1
AC022166.1	-0.367477	-1.91421	0.260094	0.610055	1
ZSCAN1	0.624794	0.798704	0.260094	0.610056	1
ANO2	-0.236043	-0.915739	0.260076	0.610068	1
GPALPP1	0.139569	5.08796	0.260004	0.610117	1
AP001172.1	0.404033	0.407843	0.25996	0.610148	1
RIDA	0.162832	5.40734	0.259948	0.610156	1
CRYZ	-0.160195	5.74441	0.259944	0.610159	1
HAUS5	-0.171032	3.54901	0.259891	0.610195	1
CCDC47	0.151891	7.46447	0.259885	0.610199	1
CHMP2B	0.106246	6.12284	0.259801	0.610257	1
AC092171.5	-0.374276	-1.34018	0.259747	0.610294	1
KDM8	0.212722	1.85071	0.259725	0.610309	1
AC012459.1	0.245962	1.83606	0.259674	0.610344	1
LINC01899	0.585478	-2.06999	0.259599	0.610395	1
AC117498.1	-0.519451	-1.8376	0.259495	0.610467	1
MRPS27	-0.130238	5.02528	0.259472	0.610483	1
CDK10	-0.122263	4.79992	0.259425	0.610516	1
AC008127.1	0.645948	-0.375698	0.259368	0.610554	1
AC073325.1	-0.461821	-1.53486	0.259332	0.61058	1
AC126614.1	-0.546979	-0.693548	0.259129	0.610719	1
TRPA1	-0.711257	-1.67716	0.259116	0.610728	1
LINC01063	-0.393703	0.90405	0.259058	0.610768	1
MBLAC1	0.223121	1.97334	0.258998	0.610809	1
HLCS	-0.15674	4.55809	0.258957	0.610838	1
AC009139.1	-0.348061	-0.619035	0.258883	0.610889	1
AC073111.1	0.690098	-2.47853	0.258874	0.610895	1
LRRC43	0.31804	-0.127352	0.258862	0.610903	1
AC005009.2	0.659722	-0.441578	0.258721	0.611	1
TTC25	0.232294	1.85834	0.258576	0.6111	1
PTRHD1	-0.100845	5.67036	0.258551	0.611117	1
GALK2	0.1949	4.20995	0.258455	0.611183	1
NSMCE3	0.149045	4.81534	0.258379	0.611236	1
HERC1	0.191561	5.1304	0.258345	0.61126	1
ANKRD16	-0.151494	2.95169	0.258278	0.611306	1
ELOVL3	0.530622	-1.47556	0.258227	0.611341	1
AL354696.1	-0.325898	-0.527548	0.258199	0.61136	1
C2orf74	0.2755	1.43024	0.258181	0.611373	1
METTL26	-0.147733	5.36246	0.258093	0.611433	1
AC002550.1	-0.240779	0.452805	0.258069	0.61145	1
LINC01192	-0.294227	-1.14775	0.258049	0.611464	1
DPYSL4	-0.1784	4.00191	0.258035	0.611474	1
GRIN2B	-0.423956	2.73577	0.258005	0.611494	1
TG	0.402069	-0.226844	0.257989	0.611505	1
NFYC	0.155793	5.14757	0.25796	0.611525	1
WDR1	-0.155765	7.56123	0.257903	0.611565	1
SS18L2	0.147257	5.76583	0.257869	0.611588	1
SMTN	-0.217922	3.25876	0.257856	0.611597	1
TBC1D23	0.145098	5.36176	0.257841	0.611608	1
AL645568.1	0.158437	3.40911	0.257751	0.61167	1
MGST3	0.249233	7.11789	0.257741	0.611677	1
EIF2S3	-0.123302	5.81544	0.257737	0.611679	1
ZNF100	-0.188307	3.88023	0.257616	0.611763	1
SAMD12	-0.319344	-0.655041	0.257603	0.611772	1
PTPRF	-0.245374	5.79708	0.25745	0.611877	1
CHL1-AS2	-0.483288	2.48577	0.257407	0.611907	1
ACAP2	0.182539	5.82912	0.257374	0.61193	1
AC005224.2	0.82015	-2.1173	0.257359	0.611941	1
FZR1	-0.185776	4.25983	0.257283	0.611993	1
MEMO1	-0.118406	4.94051	0.257243	0.61202	1
TMEM42	0.189823	4.76235	0.257237	0.612025	1
KIAA1328	-0.163937	2.62293	0.257231	0.612029	1
C1orf159	-0.167458	2.61311	0.257195	0.612054	1
AC006547.1	-0.352473	-1.26869	0.25719	0.612057	1
VWA3B	-0.279304	0.756825	0.257156	0.612081	1
REM2	0.41679	-1.22682	0.257053	0.612152	1
AC022467.1	0.586727	-1.85995	0.256996	0.612192	1
AC133644.3	-0.221987	0.925762	0.256903	0.612256	1
AC027698.1	0.462469	-1.62814	0.256829	0.612307	1
SUGP1	0.10214	4.98691	0.256828	0.612308	1
AL592435.1	-0.296777	0.737048	0.256825	0.61231	1
AC072026.2	-0.422085	-1.83399	0.256794	0.612331	1
PSMB1	-0.0989283	8.93267	0.256772	0.612347	1
Z83843.1	0.297453	-0.160401	0.256704	0.612394	1
HIRA	-0.128871	4.78433	0.256681	0.612409	1
AC073336.1	0.688691	-2.36438	0.256598	0.612467	1
NR6A1	0.328499	2.51199	0.256586	0.612475	1
LINC00824	0.33467	0.298235	0.256565	0.61249	1
AC021087.5	0.126673	7.56292	0.256506	0.612531	1
NDUFB1	-0.173254	8.06689	0.256459	0.612564	1
AC068633.1	-0.215719	0.443508	0.256436	0.61258	1
MTA2	-0.125212	5.2085	0.256399	0.612605	1
PHAX	0.110498	6.65386	0.256374	0.612622	1
AC093821.1	-0.517836	-0.817104	0.256359	0.612633	1
EEF1AKMT2	-0.171672	3.98981	0.256333	0.61265	1
B3GNT7	0.323013	-0.153642	0.256147	0.61278	1
CFAP157	-0.255334	-0.622719	0.256129	0.612792	1
AL136295.3	-0.372618	-0.626691	0.256118	0.6128	1
DARS	-0.114388	7.90367	0.256109	0.612806	1
GPR1	0.666896	3.01023	0.255996	0.612884	1
KAT5	-0.128958	4.69613	0.255871	0.612971	1
PIK3R2	0.207613	2.36627	0.255808	0.613015	1
SUCLG1	0.119946	7.47111	0.255784	0.613032	1
AC103739.2	-0.390197	-1.3641	0.255729	0.61307	1
PHC3	0.183631	4.71791	0.255657	0.61312	1
SYPL1	0.142464	7.22074	0.255642	0.61313	1
AC103858.1	-1.07677	-2.09287	0.255568	0.613182	1
ADGRL4	-0.774936	4.00779	0.255553	0.613192	1
PODN	0.482719	0.394965	0.255537	0.613203	1
HIBCH	0.13093	5.29775	0.255327	0.613349	1
AC006252.1	-0.385538	-1.42174	0.255283	0.613379	1
FBXW12	0.475797	-1.56837	0.255241	0.613409	1
AL160171.1	-1.0634	-2.20408	0.255238	0.613411	1
SAR1B	0.154146	6.38912	0.255176	0.613454	1
ZNF597	0.191463	2.73125	0.255174	0.613456	1
AC008966.2	0.386809	-1.70752	0.255122	0.613492	1
MT-ND4	0.11205	12.3645	0.255038	0.61355	1
AC011451.4	-0.468923	-0.231728	0.254912	0.613637	1
AL592430.1	0.582875	-2.23369	0.254873	0.613665	1
PATJ	-0.198035	3.73774	0.254828	0.613696	1
SLC23A2	0.255599	5.05232	0.254777	0.613732	1
PPIAL4G	-0.37873	-1.8379	0.254638	0.613828	1
LYAR	-0.142157	5.93865	0.25459	0.613861	1
PLPP4	0.646041	1.24729	0.254514	0.613914	1
AC004707.1	-0.265654	-0.617677	0.254259	0.614092	1
FBXO22	-0.174403	5.29055	0.254199	0.614134	1
AC006213.3	0.303028	2.48227	0.254121	0.614188	1
LINC01362	-0.383126	-1.34133	0.254098	0.614204	1
AC011043.1	-0.313572	3.10313	0.254068	0.614225	1
GATB	-0.125321	4.3868	0.254015	0.614262	1
TERF1	-0.115158	6.4146	0.253984	0.614284	1
AL589693.1	0.213341	-0.657784	0.25387	0.614363	1
AC174065.1	0.450181	-1.1428	0.253812	0.614404	1
ARG2	0.165826	2.39269	0.253772	0.614432	1
FCER2	0.789964	-2.35377	0.253769	0.614434	1
BMP1	0.206475	4.76226	0.253747	0.614449	1
ST5	-0.14483	4.61081	0.253539	0.614594	1
DDX24	0.100703	7.41427	0.253525	0.614604	1
PTP4A2	-0.0951412	7.98828	0.253489	0.614629	1
AL606516.1	-0.32718	-1.58424	0.253474	0.614639	1
TRIB2	0.131875	7.57339	0.253459	0.61465	1
MAP3K7	0.119041	6.00517	0.253414	0.614682	1
NUMB	0.160154	4.44941	0.253404	0.614688	1
ARFRP1	0.148603	4.57547	0.253348	0.614727	1
SLC22A18	0.348001	3.18478	0.253276	0.614778	1
AL117344.2	-0.392504	-1.32921	0.25326	0.614789	1
SPINDOC	-0.139816	3.87368	0.253234	0.614807	1
LINC00536	0.304895	-0.398203	0.253227	0.614812	1
DNAJC17	-0.119386	4.15337	0.253216	0.61482	1
PSPN	0.187244	1.49998	0.253132	0.614878	1
ABCC5	0.1746	4.3687	0.253075	0.614918	1
KIF9	-0.129274	4.70045	0.253032	0.614948	1
AC026358.1	0.747134	-2.48047	0.253011	0.614963	1
LINC02305	0.747134	-2.43558	0.253011	0.614963	1
GOSR2	0.24385	5.86299	0.252869	0.615062	1
IL31RA	-0.530642	-1.00379	0.252801	0.61511	1
AL109811.2	0.263678	-0.322495	0.252794	0.615114	1
ZNF284	0.245663	1.14569	0.252759	0.615139	1
PRSS12	-0.627644	4.34146	0.252754	0.615142	1
AC018730.1	-0.196578	3.25274	0.252712	0.615172	1
AC109466.1	-0.212172	0.25476	0.252369	0.615412	1
AL359081.1	-0.6387	-2.10665	0.252355	0.615422	1
AL132989.1	-0.364444	-1.73234	0.252317	0.615448	1
EPB42	0.91116	-2.3306	0.252258	0.615489	1
AC009654.1	0.508742	-1.60073	0.252174	0.615548	1
HIST1H2BK	-0.253014	0.80153	0.252123	0.615584	1
ATF7IP2	-0.656237	1.35295	0.251989	0.615678	1
AC012087.2	0.69427	-2.23064	0.25184	0.615783	1
AL355390.2	0.733362	-1.95824	0.251777	0.615826	1
AC105031.2	-0.400095	-2.00192	0.251753	0.615843	1
AC010601.1	0.348483	-1.48584	0.251634	0.615927	1
LINC01886	0.658256	-2.0404	0.251623	0.615935	1
KLHL10	0.290302	-0.923419	0.25159	0.615958	1
GPT	0.45762	-1.18447	0.251581	0.615964	1
AL139819.1	-0.49228	-2.06994	0.251527	0.616002	1
KDM6A	0.198545	3.94251	0.251509	0.616015	1
ELMO1	0.469486	3.93064	0.251488	0.616029	1
CBL	-0.130693	5.19462	0.251474	0.616039	1
AC016949.1	0.227545	-0.328073	0.251471	0.616041	1
RETSAT	0.129344	4.9421	0.251464	0.616046	1
AC067751.1	-0.519252	-1.10719	0.251453	0.616054	1
KLF14	-0.684461	-2.21383	0.251432	0.616068	1
AC022445.1	-0.612895	-2.34769	0.251398	0.616092	1
TMEM161A	0.132758	4.54786	0.251349	0.616127	1
RALGPS1	-0.183436	2.67224	0.251343	0.616131	1
CCN2	0.527296	8.7159	0.25126	0.616189	1
AL390195.1	-0.154626	3.81712	0.251193	0.616236	1
CARTPT	0.856785	-2.29841	0.251186	0.616241	1
SCLT1	-0.174151	4.85254	0.251121	0.616287	1
AC092802.4	0.539241	-2.09643	0.251114	0.616292	1
TRAK1	0.19809	5.44128	0.251111	0.616294	1
RNF19B	-0.208098	2.01255	0.251058	0.616331	1
AC112229.4	0.726855	-0.503819	0.250969	0.616393	1
AL138689.2	-0.322336	1.44671	0.250965	0.616397	1
RPS6	-0.190674	10.8893	0.250844	0.616482	1
FBXO10	-0.215954	3.62134	0.250755	0.616544	1
AL122125.1	-0.485688	-1.50959	0.250662	0.61661	1
AC073316.3	-0.463046	-1.4863	0.250641	0.616624	1
AL512590.3	0.67099	-2.08496	0.250552	0.616686	1
HDHD2	0.117608	5.94663	0.250468	0.616746	1
AL121672.3	0.505871	-0.904664	0.250453	0.616756	1
PXMP4	0.157699	4.47508	0.25039	0.616801	1
GALNT3	0.504588	0.564571	0.250372	0.616814	1
C4orf48	0.20401	5.01555	0.25037	0.616814	1
ETNK1	0.134952	5.63695	0.250317	0.616852	1
USP37	-0.180163	4.23702	0.250274	0.616882	1
AC005606.2	-0.376611	-1.13072	0.250245	0.616903	1
AL355388.1	-0.72409	-2.41872	0.250211	0.616927	1
AC104118.1	-0.289902	-0.569048	0.250123	0.616989	1
MEGF8	0.122265	6.13358	0.250085	0.617015	1
PIEZO2	-0.708347	2.46098	0.250003	0.617073	1
ADNP2	-0.155708	4.9678	0.249959	0.617104	1
AL158212.5	0.275749	-1.44075	0.249732	0.617264	1
CYB5R4	-0.132616	3.64533	0.249697	0.617289	1
AC005618.3	0.896967	-2.37136	0.249621	0.617342	1
CCNB3	0.493759	-0.550487	0.249591	0.617363	1
GAK	0.112687	5.3018	0.249577	0.617373	1
C20orf204	0.481181	-2.01383	0.249478	0.617443	1
AP3M2	0.198284	4.7557	0.249354	0.617531	1
ADRA1B	-0.565767	0.458357	0.249323	0.617552	1
WDR45B	0.119906	6.48263	0.24928	0.617582	1
AC009019.1	-0.261466	-1.28736	0.249131	0.617687	1
SGPP2	0.497829	-1.58813	0.249107	0.617704	1
HNRNPCL1	0.297164	-1.39242	0.249107	0.617705	1
CALHM3	0.900212	-2.20503	0.249059	0.617738	1
OSMR-AS1	-0.421947	2.35748	0.249047	0.617747	1
AC007786.1	0.465207	-0.539728	0.249044	0.617749	1
AL138760.1	0.297421	-1.07679	0.249019	0.617767	1
PKN2	0.117767	5.91934	0.248997	0.617782	1
PPM1B	-0.187453	5.50081	0.248945	0.617819	1
TMPRSS12	0.565319	-1.68632	0.24892	0.617837	1
ATG4B	-0.105234	5.88826	0.248898	0.617852	1
DLGAP1-AS2	-0.219032	1.53609	0.248784	0.617932	1
FITM2	0.157755	3.53195	0.24877	0.617943	1
PRKCD	-0.335961	1.66574	0.248766	0.617945	1
XPO1	-0.123256	7.49747	0.2487	0.617992	1
CRKL	0.129503	4.94794	0.248576	0.61808	1
AL137139.2	0.286263	-1.10319	0.248549	0.618099	1
ZNF485	-0.249153	1.5831	0.248508	0.618128	1
AC012462.3	0.475571	-1.81093	0.248461	0.618161	1
DNASE2	0.183974	5.53017	0.248328	0.618255	1
AC044781.1	-0.657573	-2.14871	0.248324	0.618258	1
ZNF397	0.177783	5.2802	0.248307	0.618269	1
NHLRC3	-0.160049	4.26191	0.248286	0.618284	1
TP53RK	0.145516	4.92848	0.24828	0.618289	1
KLF2	0.302864	1.80567	0.248264	0.6183	1
AC007671.1	0.306015	-1.55424	0.248156	0.618377	1
FAF2	0.117347	6.45112	0.248115	0.618406	1
AC016629.3	0.127186	6.42026	0.248082	0.618429	1
CASP8AP2	-0.147826	5.38314	0.248057	0.618447	1
AC005081.1	-0.456152	-1.25515	0.248055	0.618448	1
AC003035.2	-0.699891	-1.71479	0.248041	0.618458	1
CHORDC1	0.137254	5.31584	0.247999	0.618487	1
AC008758.4	-0.459862	0.0136502	0.247904	0.618555	1
SERPINA1	0.717166	-1.76685	0.247733	0.618676	1
EREG	-0.649066	-0.519955	0.247714	0.61869	1
FBXL15	-0.245478	2.82617	0.247707	0.618694	1
AL035458.2	-0.159737	2.5198	0.24759	0.618777	1
AC023509.1	0.111292	4.53737	0.247588	0.618779	1
PMPCB	-0.0933742	6.84728	0.247543	0.61881	1
MRTFB	-0.157216	4.21052	0.247478	0.618857	1
TEX11	0.29441	-0.409246	0.247412	0.618903	1
TRIM45	0.242314	2.75207	0.247381	0.618925	1
SLC12A8	-0.408676	1.80693	0.247296	0.618985	1
AC004704.1	0.357926	-1.40246	0.247178	0.619069	1
DNASE1	0.175725	3.87742	0.247055	0.619156	1
BMS1P14	-0.310263	-1.25115	0.247053	0.619158	1
LAPTM4B	0.237358	8.56063	0.247024	0.619178	1
HCG20	0.49892	-0.88542	0.246971	0.619216	1
EIF2AK1	-0.0935626	7.63178	0.246898	0.619268	1
C1orf87	-0.470127	-1.82201	0.246781	0.619351	1
SH2D6	0.598411	-1.19717	0.246737	0.619382	1
PARD3	-0.207438	5.59968	0.246502	0.619549	1
PCDHGA8	0.303074	-1.16182	0.246464	0.619576	1
AP001033.2	-0.231937	-0.800254	0.246434	0.619597	1
HSP90AA1	-0.114211	10.7217	0.246432	0.619599	1
CREB1	0.0990277	6.08225	0.246419	0.619608	1
AC026401.3	-0.24621	4.42574	0.246398	0.619623	1
USP6	0.394824	-1.79354	0.246355	0.619654	1
RPL21	-0.167137	9.93597	0.246331	0.61967	1
SHISAL2B	0.558426	-1.92466	0.246262	0.61972	1
DCTN6	0.199204	6.83406	0.246244	0.619732	1
NPIPB3	-0.321968	-1.12303	0.246225	0.619746	1
CARD18	0.358674	-0.678447	0.246204	0.619761	1
LINC00437	0.656641	-1.57408	0.24607	0.619856	1
ZNF660	-0.153746	3.22714	0.245983	0.619918	1
CSRP1	-0.340406	5.58912	0.245899	0.619978	1
AFG3L2	-0.159717	5.61199	0.245882	0.61999	1
AL591848.4	-0.26401	-0.565339	0.245877	0.619993	1
TTC30A	0.220603	2.51473	0.245847	0.620015	1
COMT	0.115338	6.79424	0.245789	0.620056	1
FBXO39	-0.510055	0.232966	0.245778	0.620064	1
AL022067.1	-0.518415	-1.4421	0.245599	0.620191	1
EHHADH	0.379171	2.97489	0.24557	0.620212	1
EIF3D	-0.10983	7.21562	0.245449	0.620298	1
GVQW2	0.223852	1.16132	0.245444	0.620301	1
AC009435.1	-0.449366	-1.35613	0.245403	0.620331	1
AC004846.2	0.255628	-1.11657	0.245385	0.620344	1
AC019205.1	0.17889	4.09393	0.24531	0.620397	1
MAFG	0.16082	5.63298	0.245304	0.620401	1
PPP4R2	0.115727	6.22829	0.245295	0.620407	1
PSMC2	-0.0961486	8.03123	0.245281	0.620418	1
NPY2R	0.594568	1.74471	0.245251	0.620439	1
PRNP	-0.117946	7.11099	0.245245	0.620443	1
SETDB1	0.143436	4.92406	0.245203	0.620473	1
AC022387.2	0.473512	-0.829059	0.245155	0.620508	1
AC011446.2	-0.347486	-1.02266	0.245131	0.620524	1
AC007996.1	0.248877	1.43913	0.245116	0.620535	1
AF106564.1	-1.04427	-2.0518	0.245047	0.620585	1
ITGB6	0.570454	-1.98551	0.244996	0.620621	1
MRPS35	-0.110119	6.08135	0.24497	0.620639	1
AC010333.2	-0.387296	-1.78639	0.244943	0.620658	1
ADAMTSL3	-0.326145	-0.796601	0.244942	0.620659	1
HSD17B10	-0.116188	6.3656	0.244808	0.620755	1
DBNDD2	0.5196	-2.35308	0.244795	0.620764	1
ZKSCAN7	0.171211	2.38562	0.24455	0.620939	1
AC079304.1	0.498848	-2.14558	0.244504	0.620972	1
AC124290.1	0.328167	-0.22525	0.244479	0.62099	1
HIST3H2A	-0.555213	3.21648	0.244467	0.620999	1
AC010997.5	-0.52468	-1.81784	0.244437	0.62102	1
LINC01977	0.431778	-1.70895	0.244431	0.621024	1
NNMT	-0.42474	5.54719	0.244429	0.621025	1
LINC02756	0.497879	-2.25685	0.244399	0.621047	1
OBI1-AS1	0.183402	1.04514	0.244391	0.621053	1
PNLIP	0.497856	-2.35426	0.24438	0.621061	1
GLOD5	0.497856	-2.28986	0.24438	0.621061	1
AC010261.2	0.497846	-2.22543	0.244371	0.621067	1
AC005005.4	0.497836	-2.13641	0.244363	0.621072	1
FUT6	0.497836	-2.33476	0.244363	0.621073	1
AC004263.1	0.49782	-1.9497	0.24435	0.621082	1
C3orf84	0.497808	-2.31327	0.24434	0.621089	1
AC074138.1	0.497805	-2.04945	0.244338	0.621091	1
ESRP2	0.497789	-2.218	0.244324	0.6211	1
AL512641.1	0.497788	-2.2543	0.244324	0.621101	1
AL138787.2	0.497788	-2.09728	0.244323	0.621101	1
LINC00373	0.497778	-2.24862	0.244316	0.621106	1
POLH-AS1	0.497772	-2.20472	0.24431	0.62111	1
RRM1-AS1	0.497771	-2.24971	0.244309	0.621111	1
ACSM4	0.497768	-2.27129	0.244307	0.621113	1
AL807752.5	0.497763	-2.10548	0.244303	0.621115	1
TRIML2	0.497762	-2.04169	0.244302	0.621116	1
AL158212.1	0.497761	-2.1887	0.244301	0.621117	1
AC016598.2	0.497751	-2.35208	0.244293	0.621122	1
CRTC3-AS1	-0.241447	1.16423	0.244269	0.621139	1
SLC22A18AS	0.366415	-1.27886	0.244266	0.621142	1
AL139020.1	0.500967	-2.32115	0.24425	0.621153	1
AC012213.5	-0.261227	1.80523	0.244247	0.621155	1
AL137804.1	1.24797	-1.68181	0.244229	0.621168	1
COL5A3	-0.406234	1.00379	0.244192	0.621195	1
AL356215.1	0.371245	-0.13556	0.244182	0.621202	1
FIP1L1	-0.138896	6.51017	0.244181	0.621203	1
AC137590.1	0.273724	-1.01021	0.244159	0.621219	1
AP001029.2	0.287954	0.36046	0.244156	0.621221	1
AC244453.1	0.497625	-2.05663	0.244091	0.621267	1
GALNT4	0.371444	-1.66864	0.243904	0.6214	1
AC005544.2	-0.524629	-0.957752	0.243744	0.621515	1
PCDHB8	0.347538	1.84806	0.24361	0.621611	1
GRM7	0.440588	2.02112	0.243576	0.621635	1
GNB2	-0.113372	7.83911	0.243572	0.621638	1
AC016598.1	0.575491	-2.24787	0.243564	0.621644	1
AC009120.2	0.169522	3.00327	0.243562	0.621645	1
PTH2R	-0.234284	-0.49973	0.243534	0.621666	1
PRR5	-0.383764	-0.50875	0.243523	0.621673	1
FAM86B1	-0.26823	2.32335	0.243368	0.621784	1
SLC2A13	-0.28474	4.71494	0.243337	0.621806	1
RPS4X	0.108596	10.795	0.243299	0.621834	1
AL133410.1	-0.354911	-0.970423	0.243282	0.621846	1
AXIN2	0.361057	2.72	0.243175	0.621923	1
PRKY	-1.08567	0.0961619	0.243172	0.621924	1
AL450313.1	0.848592	-2.37277	0.242966	0.622072	1
WFDC1	0.472896	-0.771678	0.242947	0.622085	1
CLEC9A	-0.565493	-2.23658	0.242943	0.622089	1
ZNF526	0.14197	2.83654	0.242844	0.62216	1
ZNF781	0.216933	1.66377	0.242816	0.62218	1
TREH	0.224436	0.0509898	0.242798	0.622193	1
GNA14	0.418023	2.83233	0.242742	0.622232	1
AC245008.1	0.572181	-1.99421	0.242715	0.622252	1
AC116651.1	0.496415	-2.25067	0.242627	0.622315	1
FOLR1	0.399693	1.7427	0.242618	0.622322	1
AC107398.4	-0.452901	-2.20879	0.242602	0.622333	1
ZNF669	-0.147949	3.06187	0.24257	0.622356	1
FAM234B	0.225018	2.72644	0.24246	0.622435	1
CCDC167	-0.113593	6.07822	0.242417	0.622466	1
TVP23A	-0.473708	1.52389	0.242382	0.622491	1
FAM156A	-0.225437	0.0740227	0.242329	0.622529	1
PURA	0.16693	6.24432	0.242297	0.622552	1
FAM162B	-1.04858	-0.702868	0.242283	0.622562	1
SIK2	-0.163591	4.85535	0.242279	0.622565	1
RORA	0.372596	4.66781	0.242199	0.622623	1
KPNA6	0.116564	6.44607	0.242131	0.622671	1
RAD9A	-0.140302	4.02559	0.242122	0.622678	1
AC073626.1	-0.686471	-2.31839	0.242096	0.622697	1
ZRANB3	-0.157759	3.81816	0.24207	0.622715	1
MSANTD4	0.162175	5.71764	0.242002	0.622764	1
IGFBP5	-0.306744	9.4902	0.242001	0.622764	1
AC009227.1	0.610635	-2.1838	0.241956	0.622797	1
AL139123.1	0.537733	-1.98639	0.241937	0.622811	1
ATXN7L3	0.178936	4.07216	0.241899	0.622838	1
AL445222.1	-0.283081	-0.717177	0.241898	0.622839	1
ACTA2	-0.56401	4.40233	0.24186	0.622866	1
ARHGAP27P1-BPTFP1-KPNA2P3	0.322195	2.98477	0.241828	0.622889	1
SBNO2	0.229692	3.63164	0.241798	0.622911	1
AC093627.6	1.24577	-2.13638	0.241505	0.623121	1
ZNF547	0.170329	3.06579	0.241435	0.623172	1
AC068775.1	-0.562965	-1.79308	0.241317	0.623257	1
BCAR1	0.169856	5.82462	0.241251	0.623304	1
METTL17	-0.164931	4.16501	0.241249	0.623305	1
ZNF787	-0.107486	4.97743	0.241231	0.623318	1
AL121888.1	0.433159	-2.10793	0.241211	0.623333	1
AGER	-0.211511	1.87883	0.241186	0.623351	1
RPL38	-0.0964903	10.0991	0.241061	0.623441	1
RGL3	0.50306	0.933098	0.241043	0.623454	1
AC090971.2	-0.369525	-1.48632	0.240986	0.623495	1
DOK3	-0.221608	0.490731	0.240982	0.623498	1
ATRAID	0.105763	7.28667	0.240944	0.623525	1
GLI3	0.235564	4.72414	0.240929	0.623536	1
IPO11	-0.128535	4.05762	0.24075	0.623665	1
AC012443.2	-0.286897	-0.781298	0.240724	0.623684	1
B4GALT4-AS1	0.302891	-1.26772	0.240629	0.623753	1
RELT	0.147367	3.87635	0.240603	0.623771	1
AL031777.3	-0.268673	1.158	0.240597	0.623775	1
KDM4C	-0.152926	3.54991	0.240569	0.623795	1
LINC01775	0.474816	0.596667	0.240543	0.623814	1
AC015849.3	-0.256854	-0.663569	0.240522	0.62383	1
AL162458.1	-0.233658	1.58449	0.240508	0.623839	1
TRIM22	-0.486387	4.71018	0.240489	0.623853	1
ANKRD34B	-0.977886	-2.28062	0.240472	0.623866	1
FUT11	0.153725	4.52897	0.240445	0.623885	1
AL136981.4	-0.305277	0.116663	0.240422	0.623902	1
AC009121.3	-0.655078	-1.91529	0.240402	0.623916	1
AC022762.2	0.270246	-1.57643	0.240395	0.623921	1
AAAS	-0.132069	4.96162	0.240213	0.624053	1
IL13	0.494419	-2.27817	0.240159	0.624091	1
PLAT	0.330198	5.80479	0.240036	0.62418	1
IBSP	-0.794419	-2.20995	0.239939	0.62425	1
CDC42BPB	0.130988	5.56263	0.239879	0.624293	1
GABRR1	0.694337	0.21321	0.239867	0.624302	1
DDB1	-0.0880265	7.01195	0.239706	0.624418	1
AL136454.1	0.137504	2.95054	0.239699	0.624424	1
FO393401.1	-0.554584	-2.07721	0.239608	0.624489	1
MUC3A	-0.49159	-1.9778	0.239604	0.624492	1
AC136624.2	0.547636	-2.25675	0.239581	0.624509	1
SPTA1	0.748832	-1.6588	0.239574	0.624514	1
AP003419.1	-0.495416	-0.52143	0.239508	0.624561	1
PTPRA	0.179931	6.50368	0.239479	0.624583	1
RFX5	0.116271	5.12524	0.239213	0.624775	1
SLC44A2	0.265332	5.7446	0.239191	0.624791	1
COA7	-0.138704	4.58943	0.23917	0.624806	1
ANKRD22	0.727534	-2.42537	0.239155	0.624817	1
SLC7A4	0.727534	-2.4397	0.239155	0.624817	1
CCDC25	-0.15685	6.51538	0.239113	0.624848	1
MMGT1	-0.126067	4.69956	0.238998	0.624931	1
TMEM246	-0.454958	2.12076	0.238946	0.624968	1
AC079760.1	0.3351	0.788307	0.238936	0.624975	1
PICART1	-0.354045	-0.561726	0.238869	0.625024	1
ZBED3	-0.187453	3.61597	0.238806	0.62507	1
ST8SIA2	-0.517526	0.231578	0.238779	0.62509	1
AL591368.1	-0.260389	-0.00442689	0.238774	0.625093	1
RND1	0.50758	1.14839	0.23877	0.625096	1
ZNF655	-0.11391	6.07481	0.238757	0.625105	1
PCGEM1	-0.623769	-2.41775	0.238707	0.625142	1
AC009690.2	-0.205714	0.790767	0.238668	0.62517	1
ZNF32-AS1	0.279518	-0.925325	0.238659	0.625176	1
TOX4	0.159285	5.51872	0.23865	0.625183	1
MANBAL	0.137504	6.24796	0.238615	0.625208	1
FAM50B	0.489771	2.6207	0.238613	0.62521	1
CLEC5A	-0.711262	-2.3428	0.238531	0.625269	1
TEX43	-0.527403	-1.83362	0.23853	0.62527	1
AC068308.1	-0.409989	-0.0871785	0.238506	0.625287	1
AC007846.1	0.434312	-1.16986	0.238425	0.625346	1
IDNK	0.319608	3.80244	0.238406	0.62536	1
AL512343.2	0.317656	-0.00716179	0.23817	0.625531	1
ATP7A	0.17333	3.59874	0.238058	0.625613	1
DOLK	0.11048	4.36968	0.238045	0.625622	1
DCAF7	0.136876	7.46419	0.237966	0.625679	1
RFX7	0.118557	5.00318	0.237951	0.62569	1
HUS1B	-0.474331	-1.45894	0.237946	0.625694	1
TNFAIP1	0.146463	5.45996	0.237862	0.625755	1
FDX2	0.197958	3.40708	0.23779	0.625807	1
AL162725.2	0.315169	-0.597589	0.237651	0.625908	1
AL360270.3	0.344726	-0.0313191	0.237632	0.625922	1
AL121772.1	-0.387705	-1.94143	0.237609	0.625938	1
FIBP	0.150244	6.43942	0.237599	0.625946	1
C10orf82	-0.686556	-2.31829	0.23758	0.62596	1
NOC3L	-0.156498	4.64539	0.23739	0.626098	1
UBOX5	0.165483	2.691	0.237368	0.626113	1
OR7E11P	-0.261741	-0.565304	0.237264	0.626189	1
AGPS	-0.1259	5.23644	0.237246	0.626203	1
RASL11A	-0.417421	-1.32766	0.237187	0.626245	1
NXT2	0.388187	5.41195	0.237128	0.626288	1
GIP	0.535853	-1.33093	0.237046	0.626348	1
AC090515.4	-0.315953	-0.0887292	0.23693	0.626432	1
BTN3A3	-0.235352	2.5196	0.236894	0.626458	1
AP002761.3	0.628645	-1.7059	0.236775	0.626545	1
TEX15	-0.30185	2.50324	0.236651	0.626635	1
PPP6R1	-0.141817	3.14727	0.23663	0.626651	1
LINC01816	0.268647	-0.87941	0.236594	0.626677	1
AC234775.3	-0.279466	-0.267245	0.236558	0.626703	1
AC012306.2	-0.201291	1.69759	0.236513	0.626736	1
AC019209.3	0.481481	-1.4136	0.236501	0.626745	1
CCK	-0.655621	-2.05574	0.236492	0.626751	1
USP41	0.498321	-2.22377	0.236487	0.626755	1
AL049697.1	0.144755	3.16267	0.236462	0.626773	1
TTN-AS1	0.414954	3.60085	0.236428	0.626798	1
SAMD4B	0.142897	6.18722	0.236381	0.626832	1
AQP7	-0.60429	-1.93339	0.236332	0.626868	1
HMGCR	0.216704	6.86782	0.236316	0.626879	1
AC067930.4	0.434077	-1.8271	0.236266	0.626916	1
LINC00989	-0.592863	-1.91373	0.236255	0.626924	1
AARSD1	-0.152751	4.83169	0.236248	0.626929	1
CMTM4	0.236278	4.18054	0.236219	0.62695	1
DENND4A	-0.22947	4.00826	0.236189	0.626972	1
AC110058.1	-0.510204	0.389535	0.236182	0.626978	1
AC011370.1	0.908251	-2.31795	0.236054	0.627071	1
Z68323.1	0.785548	-2.39964	0.235993	0.627115	1
PHB	-0.106007	7.71965	0.235986	0.62712	1
TRAPPC4	-0.0996502	6.40117	0.235902	0.627182	1
KCNK4	0.371041	-1.42738	0.235788	0.627265	1
CENPT	0.115242	4.66265	0.235776	0.627274	1
AMN	-0.304498	-0.882978	0.23571	0.627322	1
METTL11B	0.515239	-1.69888	0.235669	0.627352	1
AC145124.1	-0.339408	0.299895	0.235561	0.627431	1
AC125257.1	-0.304542	3.48323	0.235535	0.62745	1
ZHX2	-0.225344	3.05913	0.235512	0.627467	1
ZNF646	0.168414	3.59296	0.23537	0.627571	1
MRPL43	0.135934	5.61755	0.235265	0.627647	1
MRPL30	-0.115955	5.61055	0.235234	0.627669	1
COA5	0.116219	5.92231	0.235184	0.627706	1
OAS2	0.457761	1.5575	0.235059	0.627798	1
AC093884.1	-0.178182	3.28673	0.235006	0.627836	1
LINC02268	0.285266	-0.82055	0.234943	0.627882	1
GABRB3	0.603252	4.11669	0.234781	0.628001	1
RGS12	-0.234196	6.09335	0.234749	0.628025	1
LIMD2	0.338084	4.28187	0.234719	0.628046	1
AL157838.1	0.263978	0.428924	0.234705	0.628057	1
UQCR10	-0.119629	8.88469	0.234503	0.628205	1
AC104135.1	0.617816	-1.68714	0.234494	0.628211	1
ST6GAL2	0.58014	0.829387	0.234446	0.628247	1
OCRL	0.109571	4.70119	0.234442	0.62825	1
AL020997.4	0.488471	-1.11868	0.234411	0.628272	1
UPK3BL1	0.137388	2.80128	0.234403	0.628278	1
AC005261.2	-0.358139	0.244556	0.234367	0.628305	1
ZNF572	0.239201	0.76096	0.234335	0.628328	1
AL445433.2	0.260587	0.314608	0.234323	0.628337	1
LINC01065	0.645782	-2.10299	0.234248	0.628392	1
AC079354.2	-0.322669	-0.865406	0.234212	0.628418	1
MINCR	0.283253	3.64728	0.234208	0.628421	1
CELSR1	-0.263305	3.89697	0.234185	0.628438	1
CSNK1G1	-0.126135	4.62399	0.234181	0.628441	1
EXD2	-0.221249	4.16414	0.234099	0.628501	1
ADAM7	-0.390345	-1.90758	0.234045	0.628541	1
CCDC38	-0.223205	-1.11188	0.233974	0.628593	1
AL353194.1	-0.2376	0.658978	0.233895	0.628651	1
UBE2M	-0.131169	6.21914	0.233869	0.62867	1
AC024230.1	-0.18831	2.67628	0.233847	0.628686	1
HSPH1	0.104947	7.2864	0.233777	0.628737	1
LINC02346	0.282946	-1.15854	0.233742	0.628763	1
RER1	0.103116	6.94085	0.233708	0.628788	1
MCTS1	-0.116705	6.12308	0.233617	0.628855	1
TMC8	0.553208	-2.22025	0.233541	0.62891	1
AC119868.2	0.638304	-1.11435	0.233506	0.628936	1
C6orf52	0.256538	3.13408	0.233492	0.628946	1
AC053527.2	0.210254	2.49779	0.233483	0.628953	1
ACAP2-IT1	-0.302076	-1.04191	0.233424	0.628996	1
PRKCH	0.309286	-0.0355702	0.233408	0.629009	1
F2R	-0.318448	6.04306	0.233401	0.629013	1
MAPRE1	-0.125035	7.65172	0.233275	0.629106	1
AC009878.1	0.859111	-1.9961	0.23326	0.629117	1
AC004053.1	-0.299259	-1.3651	0.233255	0.629121	1
ZNF429	0.155636	5.06399	0.233248	0.629126	1
UQCR11	0.105591	8.83443	0.233206	0.629157	1
AJ006995.1	0.474925	-1.99506	0.233138	0.629207	1
AP5B1	0.215036	2.78255	0.233092	0.629241	1
ACTR3	-0.0923711	7.97263	0.233074	0.629254	1
ARHGAP11B	-0.235089	0.89986	0.233064	0.629262	1
TENM3-AS1	-0.26949	2.84577	0.233061	0.629263	1
VPS33B-DT	0.268523	-0.172915	0.233052	0.62927	1
MAP2K1	-0.135838	5.87434	0.233032	0.629284	1
CNTD2	0.267521	0.034239	0.232993	0.629314	1
SMIM18	-0.324661	0.0226048	0.232949	0.629346	1
AC023906.3	-0.282552	-0.711352	0.232926	0.629363	1
BBC3	0.358168	2.88807	0.232909	0.629375	1
AL035467.2	-0.266199	-1.50594	0.232622	0.629586	1
PTPN22	-0.379089	-1.19438	0.232608	0.629597	1
AL356580.1	0.714723	-2.20074	0.232581	0.629617	1
POMT1	-0.11815	4.71076	0.232561	0.629631	1
ATP11B	-0.248587	4.34502	0.232524	0.629659	1
CEP97	-0.261397	4.24338	0.232493	0.629681	1
LCOR	0.138856	4.42002	0.232407	0.629745	1
CLSTN3	-0.277005	1.9123	0.232279	0.629839	1
AC036108.1	0.28653	0.415843	0.232252	0.629859	1
RELL2	0.207948	2.3924	0.232225	0.629879	1
DDX19A	0.121628	5.36098	0.232093	0.629976	1
KHDRBS2-OT	0.579491	-2.0783	0.232088	0.62998	1
SBF2	0.13056	5.08061	0.232013	0.630036	1
AC103769.1	-0.758085	-2.17599	0.231994	0.630049	1
AC092813.1	0.472512	-1.73287	0.231912	0.63011	1
LAG3	-0.26358	0.145003	0.231878	0.630135	1
AL499604.1	0.355264	-0.94641	0.231872	0.630139	1
AC024075.2	0.225003	2.08656	0.23187	0.630141	1
ASF1A	-0.105612	6.26934	0.231839	0.630164	1
CLIP1	0.140517	6.20512	0.231799	0.630193	1
SELENOT	0.162686	7.35555	0.231756	0.630224	1
CECR2	0.348824	3.20873	0.231713	0.630256	1
LINC02264	-0.835263	-2.30972	0.231684	0.630278	1
REV1	-0.126193	5.32439	0.231663	0.630293	1
LINC00839	0.561913	4.437	0.231615	0.630329	1
AC092757.2	-0.301518	-0.94903	0.231556	0.630372	1
PCDHA5	0.542889	-2.25032	0.231556	0.630372	1
PSMF1	-0.100001	6.21211	0.231509	0.630407	1
AC092353.1	-0.32546	-1.54291	0.231344	0.630529	1
EXT2	0.169336	5.99291	0.231209	0.630629	1
AL512598.1	0.422349	-0.727464	0.231207	0.63063	1
PCSK2	0.358879	1.8959	0.231194	0.63064	1
PGM1	-0.179559	6.00972	0.231173	0.630655	1
AC022101.1	0.382991	-1.12052	0.231099	0.63071	1
POU3F2	-0.294563	7.42005	0.231088	0.630718	1
KRT18	-0.580269	2.73158	0.23101	0.630776	1
EPS8L1	-0.463947	1.65611	0.230791	0.630938	1
AC007637.1	0.294337	-0.483714	0.230732	0.630981	1
AC008073.3	0.262884	-0.26398	0.230727	0.630985	1
DNAJC25	0.116237	4.52825	0.230665	0.631031	1
ADNP-AS1	0.152273	2.66067	0.230573	0.631099	1
AC005786.2	-1.18379	-2.38244	0.230497	0.631156	1
RNF113A	-0.146213	4.12839	0.230488	0.631162	1
XBP1	-0.110714	6.34499	0.230467	0.631177	1
SH3PXD2A-AS1	0.849605	-2.36571	0.230425	0.631209	1
AC015909.3	0.589789	-1.74895	0.23035	0.631265	1
AP000350.6	-0.412457	-1.46207	0.230343	0.63127	1
PCGF1	0.126007	4.26319	0.230332	0.631278	1
MCU	-0.147669	3.46787	0.230322	0.631285	1
AC023494.1	-0.256636	-1.20705	0.230318	0.631288	1
CES2	0.125135	5.5644	0.230286	0.631312	1
SSX1	-1.1157	-0.812939	0.230242	0.631344	1
LINC02701	-0.679112	-1.43395	0.230166	0.631401	1
PPP4R4	0.479009	-1.355	0.230143	0.631418	1
HGH1	-0.20702	3.16283	0.230057	0.631481	1
KCTD21	0.150833	2.67838	0.230004	0.631521	1
NTN5	0.334394	-0.937735	0.230003	0.631521	1
LINC02224	-0.36905	-0.999276	0.2299	0.631598	1
AC005162.3	-0.530731	-0.254239	0.229898	0.631599	1
RIOX1	-0.313461	1.36824	0.229841	0.631641	1
AC022137.4	0.209788	-0.862705	0.229813	0.631662	1
AL162511.1	0.548094	-1.52027	0.229634	0.631795	1
AL121894.3	0.489652	-2.35502	0.229618	0.631807	1
RBM46	-0.512332	-1.99888	0.229577	0.631838	1
MFSD10	-0.138947	5.34244	0.229572	0.631841	1
RBM43	0.182954	3.69844	0.2295	0.631895	1
SGPP1	0.147028	4.52428	0.229498	0.631896	1
TACSTD2	0.618316	-2.13368	0.229457	0.631927	1
MIR137HG	0.384366	0.411658	0.229455	0.631928	1
VTI1A	0.174655	3.68413	0.229425	0.631951	1
AC091982.1	-0.299192	-0.673728	0.229391	0.631976	1
MICOS10	-0.0905172	8.86913	0.229381	0.631983	1
CCAR1	-0.0812294	6.97466	0.22934	0.632014	1
AC103718.1	0.586431	-1.69268	0.229314	0.632033	1
HOXD10	0.4287	5.18924	0.229313	0.632034	1
RAMP1	0.333174	5.20157	0.2293	0.632043	1
AC007950.2	-0.276216	-0.466711	0.229219	0.632104	1
AL354771.1	-0.385387	-1.90412	0.229177	0.632135	1
AL157359.2	0.510079	-2.194	0.229158	0.632149	1
BUD31	-0.0837149	7.79246	0.229135	0.632166	1
AL590666.4	-0.271255	-1.17098	0.229059	0.632223	1
ARHGEF1	-0.132984	3.49634	0.229058	0.632223	1
DDX42	0.110864	6.70085	0.229055	0.632225	1
AL136419.1	0.311987	0.104819	0.228869	0.632364	1
OR7C1	0.300911	-1.42304	0.228691	0.632496	1
TIGIT	0.537369	-1.5641	0.228513	0.632629	1
AP003110.1	0.686935	-2.1023	0.228399	0.632713	1
AC090531.1	0.28948	-1.40888	0.228389	0.632721	1
AK7	0.304438	-0.433889	0.228381	0.632727	1
LRRC41	0.12153	5.78757	0.228311	0.632779	1
AL365226.1	-0.484005	-0.647198	0.22831	0.63278	1
CACNA1H	0.46709	0.634544	0.228083	0.632949	1
SNAP23	0.111624	5.63378	0.228042	0.632979	1
MYEOV	0.365134	-0.549005	0.228028	0.63299	1
LINC00937	-0.251522	-0.685745	0.228021	0.632995	1
LEMD1	-0.460622	3.02075	0.227984	0.633023	1
LINC02488	-0.66538	0.47122	0.22791	0.633078	1
CLIC1	-0.158838	8.26343	0.22791	0.633078	1
DOCK6	-0.312083	3.70836	0.227902	0.633084	1
HYDIN	0.317558	0.400823	0.227772	0.633181	1
CTNNA2	-0.239913	1.77653	0.227762	0.633188	1
FAM184A	-0.322859	3.43395	0.227703	0.633232	1
RPS29	-0.119206	10.2237	0.22769	0.633242	1
RGS7BP	0.73744	1.58746	0.227676	0.633252	1
ZNF229	0.135412	3.27714	0.22765	0.633272	1
COX8C	0.434555	-1.75686	0.227553	0.633344	1
LNPK	0.150602	6.24441	0.227539	0.633355	1
SRRM1	0.117248	6.93895	0.227533	0.633359	1
PHIP	-0.156939	6.46028	0.227513	0.633374	1
CRYBB3	-0.580027	-1.71524	0.227512	0.633375	1
AC147651.4	0.53506	-1.10877	0.227452	0.633419	1
SPATA5L1	0.140714	4.55514	0.227318	0.633519	1
ZBTB4	0.106072	5.69151	0.227281	0.633548	1
AC131011.1	0.507242	-1.83255	0.227164	0.633634	1
GAPT	0.739994	-2.37985	0.226999	0.633758	1
AC100793.4	0.582077	-1.23486	0.226876	0.63385	1
AC012447.1	-0.246468	1.62033	0.226853	0.633867	1
TMEM161B	0.126274	4.3295	0.226822	0.63389	1
AL807752.2	-0.364028	-1.1734	0.226595	0.63406	1
PSIP1	-0.173637	7.67485	0.226578	0.634073	1
CDC37L1	0.134891	4.76047	0.226499	0.634132	1
PSMD4	-0.0872845	7.31891	0.226462	0.63416	1
AC012462.1	0.528922	-2.0429	0.226459	0.634162	1
APOA1	0.513089	0.836518	0.22641	0.634198	1
RAB44	0.491702	-2.2114	0.226373	0.634226	1
TBC1D14	0.126654	5.36744	0.226298	0.634282	1
MANEA-DT	0.306503	-0.717163	0.226194	0.634361	1
AC004691.2	0.722081	-1.77682	0.226126	0.634412	1
LINC00448	0.546286	-1.94523	0.226055	0.634464	1
GPR176-DT	0.438846	-1.77081	0.226054	0.634465	1
AC139768.1	-0.251459	1.94626	0.226031	0.634482	1
AC009403.2	0.173442	3.33881	0.226024	0.634488	1
PES1	-0.108707	5.67311	0.226009	0.634499	1
AL442071.2	-0.456653	-2.13264	0.225912	0.634572	1
AC007375.2	-0.263998	-0.365801	0.225812	0.634647	1
AC010857.1	-0.767947	-0.416925	0.225806	0.634651	1
TMEM44-AS1	0.3355	3.6083	0.225783	0.634669	1
PTER	0.724345	0.294327	0.225725	0.634712	1
AC136604.2	0.288493	-1.60523	0.225707	0.634725	1
CFAP20	-0.0943624	5.77814	0.225668	0.634755	1
AL512785.2	-0.324753	-0.945462	0.22554	0.634851	1
LINC00923	0.325277	-1.26548	0.225501	0.63488	1
AC025244.1	0.418483	-2.05166	0.225489	0.634889	1
EMX2OS	0.575918	1.19976	0.22546	0.634911	1
SUSD2	-0.634451	0.662451	0.225387	0.634965	1
C15orf48	-0.258588	-1.0477	0.225383	0.634968	1
AC074139.1	0.3938	-1.85278	0.225339	0.635001	1
AC092353.2	-0.404138	-1.42229	0.225118	0.635168	1
DAZAP2	0.123184	7.40307	0.225117	0.635168	1
AP000786.1	0.865224	-2.35866	0.225054	0.635216	1
LINC02365	-0.388649	-1.99415	0.225028	0.635235	1
AL357673.1	-0.20385	0.347536	0.224929	0.635309	1
AC009052.1	0.571563	-1.78341	0.224929	0.63531	1
AL121827.2	0.840608	-1.16989	0.224915	0.63532	1
AC137932.1	-0.583173	-1.58341	0.224891	0.635338	1
GLMN	-0.194347	4.0926	0.224879	0.635348	1
SALL3	0.371878	3.183	0.224859	0.635362	1
RORB	0.454787	4.33734	0.224791	0.635413	1
AC004076.1	0.152566	3.02512	0.224748	0.635446	1
ZNF737	0.247753	3.77486	0.22474	0.635452	1
TRAFD1	0.117472	5.34634	0.224717	0.635469	1
WBP4	0.140189	6.23451	0.224667	0.635507	1
CGRRF1	0.117609	4.5041	0.224567	0.635582	1
ZNF600	-0.406558	1.6532	0.224493	0.635638	1
LPCAT4	-0.139708	4.19924	0.22447	0.635655	1
AC025682.1	-0.191868	3.00738	0.224465	0.635659	1
ORMDL3	0.20132	5.47159	0.224451	0.635669	1
FBN1	0.373545	5.37508	0.224439	0.635678	1
AC025178.1	-0.255393	-0.248835	0.224426	0.635688	1
AL590560.3	0.480406	-0.992947	0.224394	0.635712	1
AF233439.1	-0.472021	-0.616931	0.224381	0.635722	1
LINC02274	-1.13531	-2.35803	0.224345	0.635749	1
AC006449.5	-0.382573	-1.57624	0.224255	0.635817	1
ZCCHC3	-0.152948	4.50966	0.224244	0.635825	1
EIF2S1	-0.124397	6.88872	0.224036	0.635982	1
TMEM106C	0.264855	7.02605	0.224034	0.635983	1
AC022201.2	0.397619	-1.73873	0.223921	0.636068	1
FOXJ2	-0.149569	3.86363	0.223917	0.636072	1
ZNF341	-0.181982	1.65106	0.223908	0.636078	1
GPC5-AS2	-0.358374	-2.10143	0.223892	0.63609	1
AC063944.3	-0.358345	-1.7946	0.223859	0.636115	1
AC010980.1	0.537669	-1.6793	0.223852	0.636121	1
WDR64	-0.22602	-1.12437	0.223842	0.636128	1
AC005154.4	-0.358321	-1.67528	0.223832	0.636136	1
AC093843.1	-0.358318	-1.87313	0.223829	0.636138	1
BX323046.2	-0.358314	-1.9026	0.223825	0.636141	1
MRPS12	-0.132118	5.86137	0.223823	0.636142	1
LINC00870	-0.358305	-1.60184	0.223814	0.636149	1
PGAM4	-0.358279	-2.0269	0.223785	0.636171	1
GABRG3-AS1	-0.358277	-1.82883	0.223783	0.636173	1
AC008056.1	-0.358256	-1.82925	0.223759	0.636191	1
DIMT1	-0.135791	5.19545	0.223742	0.636204	1
AC083870.1	0.284972	4.77644	0.223739	0.636205	1
AL359922.1	-0.495644	2.56664	0.22372	0.63622	1
AC100810.7	0.715766	-1.4723	0.223705	0.636231	1
NTRK3-AS1	-0.50203	-1.19409	0.223629	0.636289	1
RBM20	-0.339983	1.85663	0.223543	0.636353	1
OAZ3	0.218237	2.0084	0.223522	0.636369	1
HEPHL1	0.506532	-2.14166	0.223452	0.636422	1
LINC01258	0.357079	-1.1526	0.223417	0.636449	1
AL121574.1	-0.327471	-0.406096	0.223399	0.636462	1
JPX	0.131048	6.15615	0.223394	0.636466	1
SBF1	0.112685	4.50474	0.223379	0.636477	1
AL391261.2	0.505072	-1.53154	0.223364	0.636489	1
LINC02627	0.654785	-2.31915	0.223358	0.636493	1
AL122035.1	0.203733	2.56485	0.223251	0.636574	1
AC021660.3	0.225353	0.496263	0.22324	0.636583	1
ANKMY1	-0.143265	3.10492	0.223187	0.636622	1
ZNF574	-0.132035	3.29421	0.223143	0.636655	1
AL021937.1	0.783836	-2.31262	0.223131	0.636664	1
SPINK2	0.783076	-0.428608	0.223103	0.636685	1
CDH23	0.333427	-0.342311	0.223084	0.6367	1
AF235103.3	0.210829	0.226683	0.223024	0.636745	1
AC009226.1	-0.282353	-0.440997	0.222945	0.636805	1
TMC4	0.535045	-0.825915	0.222935	0.636812	1
ALOX15B	0.59968	-2.2009	0.222914	0.636828	1
BTBD9	-0.157199	2.78624	0.22288	0.636854	1
AC024592.3	0.122194	6.95032	0.222854	0.636874	1
SUSD4	-0.404064	0.747754	0.222838	0.636886	1
DBNL	0.0992501	6.77744	0.222694	0.636995	1
AC018362.2	0.281194	-0.626225	0.222676	0.637008	1
OTUB1	0.0883341	5.88598	0.222603	0.637063	1
LETMD1	0.154929	4.76266	0.222595	0.637069	1
AP001429.1	0.638574	-1.96532	0.22255	0.637104	1
AC095057.3	0.446055	-0.831179	0.222529	0.63712	1
AC093510.1	-0.420204	-1.28852	0.222515	0.63713	1
AC073349.1	0.552065	-0.353064	0.222501	0.637141	1
AC022424.1	0.973344	-1.38996	0.222498	0.637143	1
FBLL1	0.399736	1.71969	0.22241	0.63721	1
LSM1	0.128323	6.5889	0.2224	0.637218	1
AL691403.1	-0.361493	0.00167018	0.222351	0.637254	1
CLEC11A	0.269711	2.62762	0.222286	0.637304	1
RPSA	-0.138914	10.4289	0.222207	0.637363	1
AANAT	0.341924	-1.50287	0.222051	0.637481	1
PTGES3L-AARSD1	0.405622	-1.36316	0.22203	0.637498	1
AP003469.3	0.638711	-2.26453	0.222008	0.637514	1
ARSH	-0.479249	-2.19063	0.222002	0.637518	1
LRRC36	-0.317443	-1.35836	0.221954	0.637555	1
NUCB1-AS1	0.253873	-0.86602	0.221762	0.637701	1
DNM1P35	-0.477662	-1.63273	0.221716	0.637736	1
RNF7	0.127502	7.3859	0.221663	0.637776	1
TRAF3IP1	0.142575	4.04795	0.221617	0.637811	1
AC009630.1	-0.178468	1.42132	0.221595	0.637827	1
OSGEP	0.156722	5.60565	0.221576	0.637842	1
MRPL38	-0.106807	5.06085	0.221544	0.637866	1
CBS	-0.310911	-0.30211	0.221408	0.637969	1
ZBTB26	-0.144254	3.10266	0.221355	0.638009	1
MYL7	-1.116	-2.38015	0.221328	0.63803	1
LMX1B	0.500296	-1.92493	0.221314	0.63804	1
AL157871.4	-0.227638	0.32802	0.221245	0.638093	1
PKN2-AS1	-0.174249	1.72789	0.221192	0.638133	1
FP236241.1	-0.784714	-2.25386	0.221071	0.638225	1
AC093791.1	0.764181	-2.30904	0.221047	0.638243	1
AC022276.1	0.426246	-1.90772	0.221025	0.63826	1
CENPB	-0.0948858	5.73651	0.221014	0.638268	1
DCAF8L2	-0.476223	-1.73976	0.220918	0.638342	1
VTI1B	0.111576	6.68377	0.220917	0.638342	1
ARSD	0.158347	4.8362	0.220902	0.638354	1
AL109628.2	-0.247467	-0.0657663	0.22087	0.638378	1
SYNGR3	-0.350514	2.11068	0.220857	0.638388	1
TOR1AIP2	0.112396	5.20984	0.220834	0.638406	1
MROH2B	0.531796	-2.20123	0.220807	0.638426	1
LINC02245	0.280234	1.58936	0.22075	0.638469	1
HBQ1	0.690293	-2.47278	0.220581	0.638598	1
C5orf30	-0.197398	3.9265	0.220489	0.638667	1
JAM2	-0.233462	5.85372	0.220469	0.638682	1
GSDME	0.182997	6.01513	0.220441	0.638704	1
LYPD3	0.415683	-1.41801	0.22044	0.638705	1
AC019130.1	0.402183	-1.79756	0.220358	0.638767	1
LINC02237	0.458855	0.761761	0.220327	0.638791	1
AC046195.2	-0.35312	-1.63015	0.220297	0.638814	1
TAFA4	0.267889	-1.29362	0.220246	0.638853	1
NUP43	-0.121041	4.17231	0.220243	0.638855	1
KLHL36	-0.117625	4.53025	0.220187	0.638898	1
AC010547.1	0.292985	-0.833005	0.220185	0.638899	1
C19orf44	0.169841	3.00729	0.220078	0.63898	1
LGALS3	-0.404652	8.48798	0.220068	0.638988	1
SPN	-0.8349	-2.35853	0.219955	0.639075	1
LINC01277	0.237735	-0.520196	0.21993	0.639093	1
NPIPA1	0.160851	3.07724	0.219784	0.639205	1
PPP2R3C	-0.125451	6.22175	0.219724	0.639251	1
EFCAB13	0.228368	1.62227	0.219676	0.639287	1
AC091814.1	-1.0586	-1.44879	0.219654	0.639303	1
AC115284.4	0.288348	-0.507058	0.219607	0.63934	1
AC090983.2	-0.440338	-0.596657	0.219424	0.639479	1
NECAB2	0.256312	0.578248	0.219413	0.639488	1
MAEA	-0.111756	5.30769	0.219403	0.639495	1
LINC00486	0.368997	-1.11721	0.219395	0.639501	1
AC021739.2	-0.232745	1.2348	0.219358	0.639529	1
AL049812.2	0.523763	-2.09183	0.219348	0.639537	1
ATG16L1	-0.122679	4.28909	0.219321	0.639558	1
HIST1H4I	0.276524	-1.13226	0.219289	0.639582	1
AC005225.3	-0.427762	-0.880899	0.219266	0.6396	1
EIF4A2	0.0984629	8.68593	0.219095	0.639731	1
ADAMTS16	0.50991	0.186487	0.219092	0.639733	1
MORC1	-0.358257	-0.666001	0.21904	0.639772	1
AC006369.1	-0.237894	1.78757	0.219038	0.639774	1
STON1-GTF2A1L	-0.25763	3.36771	0.219029	0.639781	1
AC005674.2	0.278904	0.137132	0.218922	0.639863	1
SPACA6	-0.196868	2.30609	0.2189	0.639879	1
AC009318.2	0.230599	-0.404836	0.21889	0.639887	1
PMCH	-0.368392	-1.70837	0.218885	0.639891	1
OTX2	0.656602	2.9581	0.218849	0.639918	1
KDM2B-DT	0.238181	-0.102899	0.218847	0.63992	1
GPR27	0.647878	-1.73884	0.218814	0.639945	1
CD44-AS1	0.407677	-1.80936	0.218721	0.640017	1
AC007527.1	0.373941	-1.88943	0.218696	0.640035	1
