## Supplemental table 3 for "Shared molecular regulation of quiescence in neural and glioma stem cells reveals therapeutic vulnerabilities" (part 2 of 2)

### Sheet: BMP4_vs_ctrl_pseudobulk (continued)
	logFC	logCPM	LR	PValue	FDR
AP000553.3	0.613987	-2.02364	0.218664	0.640059	1
USP11	0.122104	6.9804	0.218661	0.640062	1
AC145212.1	0.422139	2.60366	0.218627	0.640088	1
AL020997.3	-0.328633	-0.978524	0.218625	0.64009	1
CPEB3	-0.281925	0.668367	0.218572	0.64013	1
AC010834.3	0.394296	-1.09077	0.218534	0.64016	1
TRIM61	0.515022	0.45752	0.218512	0.640176	1
KRBA2	-0.268999	2.99406	0.218485	0.640196	1
AL158835.1	0.479986	-2.03502	0.21847	0.640208	1
UCHL1-AS1	-0.353485	-1.66929	0.218454	0.64022	1
CTSS	0.434487	2.30005	0.218432	0.640237	1
AL157400.2	-0.416737	-1.72253	0.218426	0.640242	1
AC109322.1	-0.287669	1.68968	0.21841	0.640254	1
FAM200B	-0.166497	6.36922	0.218407	0.640256	1
SNTB2	0.141045	4.82553	0.218359	0.640293	1
AC010643.1	-0.341739	-1.74628	0.218321	0.640323	1
AP003032.1	-0.764853	-1.93119	0.218321	0.640323	1
CLDN3	-0.36013	-2.14144	0.218317	0.640326	1
ALDH1L1	-0.533529	0.384436	0.218164	0.640443	1
AC004803.1	0.195575	0.22687	0.21816	0.640446	1
SLC66A1	-0.125812	3.67488	0.218045	0.640534	1
AC023055.1	0.156039	2.0176	0.218019	0.640554	1
KCMF1	0.101508	5.95025	0.217965	0.640595	1
UBAP2	-0.149075	4.65232	0.217894	0.640649	1
NDOR1	-0.199894	1.98476	0.21787	0.640668	1
AL133516.1	0.56	-1.88652	0.217809	0.640715	1
AC069444.2	-0.217389	0.347169	0.2178	0.640721	1
BOLL	-0.508703	-2.01958	0.217798	0.640723	1
AC087286.2	-0.213919	-0.924332	0.21779	0.640729	1
AC069410.1	-0.378387	-1.553	0.217676	0.640816	1
APTX	-0.151834	5.83118	0.217579	0.640891	1
PCDHB1	-0.442059	-1.73695	0.217575	0.640894	1
DHX29	0.140125	6.30616	0.217541	0.64092	1
AC109129.1	-0.529797	-1.34551	0.217495	0.640955	1
MORC3	-0.172573	4.57867	0.217446	0.640993	1
RASSF1-AS1	-0.20453	0.415187	0.217369	0.641052	1
CNOT6L	-0.192973	4.36363	0.21735	0.641066	1
FOXD3-AS1	0.451224	2.84865	0.217242	0.64115	1
AC099753.1	-0.303234	-0.976969	0.217152	0.641219	1
AC005020.2	-0.298118	-0.441486	0.217107	0.641253	1
SNRPD3	-0.10928	7.62261	0.217074	0.641279	1
MIGA1	0.117325	4.57244	0.217031	0.641312	1
PPM1E	-0.338319	3.89731	0.216999	0.641336	1
ADGRL2	-0.366843	5.91309	0.216903	0.64141	1
AC021016.3	0.331843	-1.35134	0.216779	0.641505	1
TMEM106A	0.368861	0.00706106	0.216744	0.641532	1
DHDH	0.405448	-1.26979	0.216687	0.641576	1
NOL3	0.138179	5.23365	0.216647	0.641607	1
CDS2	0.169963	4.79427	0.216647	0.641607	1
MECOM	-0.188834	5.09629	0.216635	0.641616	1
C17orf64	0.425027	-1.40205	0.216526	0.6417	1
AC245041.2	0.623174	-2.22196	0.216525	0.6417	1
OSBPL1A	0.219337	5.97782	0.216515	0.641708	1
AC140725.1	0.639227	-1.67125	0.216507	0.641715	1
PEX11A	0.149118	2.97577	0.21648	0.641735	1
FHOD1	0.334026	2.90048	0.216467	0.641745	1
GTF3C3	0.106873	5.12672	0.216434	0.64177	1
SIRT3	0.136795	4.16856	0.216411	0.641788	1
TFF1	-0.819359	-2.19119	0.216187	0.641961	1
AL109741.1	0.763815	-1.8701	0.216007	0.642099	1
DNAH8	-0.237078	-0.808392	0.215993	0.64211	1
TMEM81	0.222563	0.374623	0.215955	0.642139	1
NCK2	-0.318394	6.03029	0.215928	0.64216	1
AKR1B10	0.354328	0.131065	0.215923	0.642164	1
CHRM5	-0.304434	-0.440753	0.215919	0.642167	1
SPON1	0.444726	2.97036	0.21591	0.642174	1
AC084876.1	0.655753	-2.35306	0.215906	0.642177	1
ELOVL1	0.154378	5.87907	0.215785	0.64227	1
RABGGTB	0.111451	5.71105	0.215751	0.642297	1
ATG3	-0.113235	6.66952	0.215742	0.642304	1
AF279873.3	-0.486104	1.49595	0.2157	0.642336	1
PLEKHG5	0.33952	2.64147	0.215629	0.642391	1
AL662899.2	-0.161515	1.7761	0.215616	0.642401	1
TMEM184B	0.115085	4.99956	0.215551	0.642451	1
LINC02469	0.599255	-2.1543	0.215509	0.642483	1
TNKS2-AS1	-0.247619	-0.0852436	0.215501	0.642489	1
TAS2R10	0.342083	-1.49925	0.215453	0.642527	1
HOXD4	0.50121	-0.0312893	0.215433	0.642542	1
NAA38	0.103155	7.18567	0.215332	0.64262	1
NCLN	0.153022	5.70715	0.215153	0.642758	1
SRC	0.349779	0.848003	0.21515	0.642761	1
EXOC3-AS1	0.175763	3.77546	0.215139	0.642769	1
AOC2	-0.350896	-1.01526	0.215076	0.642818	1
NECAP1	0.141969	4.88283	0.215057	0.642833	1
DCLRE1C	-0.181431	4.06422	0.215003	0.642874	1
AC022034.3	-0.497608	-0.510978	0.214945	0.642919	1
SLC16A12	0.317376	-1.89899	0.214848	0.642994	1
RCOR1	-0.164337	4.85907	0.214763	0.643059	1
C16orf46	-0.181363	1.32381	0.214686	0.643119	1
TOR4A	-0.535558	1.52475	0.214668	0.643133	1
MAP3K14-AS1	-0.284766	0.127476	0.214581	0.6432	1
SERGEF	-0.185296	4.26915	0.214545	0.643228	1
KLHL2	-0.158855	4.10403	0.214422	0.643324	1
WWC2-AS2	0.386585	-1.00215	0.214253	0.643454	1
RUVBL1	-0.113735	7.07527	0.214205	0.643491	1
RNASET2	0.197269	4.7144	0.214154	0.643531	1
APOC4-APOC2	-0.552141	-1.26227	0.214021	0.643634	1
AMMECR1L	0.133832	4.3384	0.213988	0.64366	1
AP001432.1	-0.185383	0.182592	0.213922	0.643711	1
ST6GALNAC4	-0.157882	3.42294	0.213829	0.643782	1
XRCC4	-0.132959	4.80146	0.213703	0.643881	1
LINC00895	0.484462	-2.26755	0.213614	0.643949	1
AL512603.2	-0.553686	-1.64792	0.213614	0.643949	1
GAB2	-0.259813	3.05773	0.213584	0.643973	1
AC026391.1	0.460563	-2.07077	0.213551	0.643998	1
DAG1	0.135145	6.86848	0.213535	0.644011	1
AL136988.1	0.284829	-0.809046	0.213524	0.64402	1
LINC01139	0.871916	0.624068	0.213302	0.644191	1
FBXO3	0.110792	5.28135	0.213255	0.644228	1
FAM182A	0.359128	0.708272	0.213149	0.64431	1
AC079329.1	0.370123	-1.8998	0.213147	0.644312	1
CTXND2	0.370115	-1.9306	0.213139	0.644318	1
AC021683.5	0.370094	-1.93922	0.213117	0.644335	1
MCHR2	0.370081	-2.13856	0.213104	0.644345	1
AC020779.2	0.37006	-1.92341	0.213082	0.644362	1
AC083795.2	0.370053	-1.98227	0.213074	0.644369	1
AC010476.2	0.370045	-1.7872	0.213066	0.644375	1
AC012574.2	0.370042	-2.08187	0.213063	0.644377	1
SNPH	-0.2896	0.689801	0.21306	0.64438	1
CHRM1	0.370034	-2.239	0.213055	0.644384	1
AC234031.1	0.370033	-1.8282	0.213054	0.644384	1
GK-AS1	0.370031	-1.92503	0.213052	0.644386	1
FYTTD1	0.0984565	6.9315	0.213044	0.644392	1
SMIM36	0.370018	-1.90097	0.213038	0.644397	1
AL592148.3	0.216135	1.19054	0.213029	0.644403	1
FBF1	0.218563	3.07682	0.213019	0.644411	1
AL136038.5	-0.208176	2.76533	0.212909	0.644497	1
AC012409.3	-0.621927	-2.1638	0.212903	0.644501	1
ETV1	0.225644	8.50219	0.212794	0.644586	1
A1BG-AS1	0.480478	2.10503	0.212773	0.644602	1
CFAP52	0.399862	-1.32987	0.212771	0.644604	1
PPM1K-DT	-0.305064	-1.17198	0.212692	0.644665	1
AC008937.3	-0.365456	-1.5375	0.212616	0.644725	1
AC020907.3	0.430111	-1.85142	0.212606	0.644732	1
OTULIN	-0.127977	3.80919	0.212556	0.644772	1
AL353796.2	-0.473717	-2.20653	0.212534	0.644788	1
AC025287.3	0.87127	-2.3292	0.212475	0.644834	1
AC006972.1	0.48559	-2.08912	0.212471	0.644837	1
ZBTB20	-0.164092	6.80612	0.212422	0.644876	1
LINC02462	-0.431526	-0.866028	0.212381	0.644908	1
NUDT13	-0.210296	0.396284	0.212251	0.645009	1
GJA1	-0.289068	7.3999	0.212213	0.645038	1
FIZ1	-0.141822	3.04803	0.212037	0.645176	1
LINC01478	-0.26003	-1.1748	0.212036	0.645176	1
PHB2	-0.0792916	7.43739	0.212026	0.645184	1
ACSM2A	0.82928	-2.38118	0.212002	0.645203	1
SMIM14	0.102331	6.44487	0.211975	0.645224	1
SNHG21	-0.179301	4.16701	0.211938	0.645252	1
COL6A3	0.57799	0.708057	0.211905	0.645279	1
AC135507.1	0.213528	0.597258	0.211806	0.645356	1
SELL	-0.549525	-1.48137	0.211786	0.645371	1
LINC02575	-1.03153	-2.20489	0.21176	0.645391	1
ZC3H6	0.144101	4.78341	0.211749	0.6454	1
AL080317.2	0.297775	-1.26959	0.211727	0.645417	1
MTA1	-0.147336	5.83433	0.211636	0.645488	1
FDFT1	-0.18213	8.16005	0.211603	0.645514	1
AC008115.2	-0.494205	-1.77226	0.2116	0.645516	1
LINC02453	0.330134	-0.981433	0.211572	0.645538	1
CDCA7L	-0.273118	5.7416	0.211535	0.645567	1
PPP4R3B	0.11564	6.40077	0.21148	0.64561	1
CD302	0.319553	4.94337	0.211422	0.645655	1
AC092295.2	0.409699	-0.769596	0.211298	0.645752	1
WTAP	-0.134193	5.58665	0.211279	0.645767	1
LUC7L	0.115672	6.31862	0.211243	0.645795	1
PHF21B	-0.278442	2.747	0.211229	0.645806	1
AL049829.2	0.434039	-1.16311	0.211137	0.645878	1
SLC39A8	0.293195	3.48697	0.211122	0.64589	1
AL596202.1	-0.289096	-0.178938	0.211071	0.645929	1
AC024597.1	-0.397085	-1.80732	0.211058	0.645939	1
DESI2	0.116857	6.14879	0.211036	0.645957	1
AL391839.3	0.340544	-1.00897	0.211035	0.645957	1
AC011604.2	0.266139	-0.107464	0.211007	0.645979	1
FKBP14	0.112301	5.94555	0.21083	0.646117	1
TOPAZ1	-0.385394	-1.84634	0.210792	0.646147	1
LINC00519	-0.26185	-0.941044	0.210777	0.646159	1
ALX3	0.492572	-1.99404	0.210775	0.646161	1
BHLHB9	0.31511	-1.94147	0.210774	0.646162	1
USP54	0.248343	3.50069	0.210771	0.646163	1
AL109824.1	-0.251324	-0.0516382	0.210588	0.646307	1
MROH6	-0.330278	-0.400417	0.21054	0.646344	1
AL031705.1	0.511649	-2.31108	0.210506	0.646371	1
PTPRS	-0.154239	5.70724	0.210459	0.646408	1
IL1R1	0.507738	2.78662	0.210451	0.646414	1
MTFMT	0.145953	4.18048	0.21045	0.646415	1
AL033530.1	0.646972	0.864104	0.210154	0.646647	1
AC093010.3	-0.18112	6.37279	0.210134	0.646663	1
AP001092.1	0.672377	-1.89697	0.210071	0.646712	1
EID1	0.135373	9.69879	0.210031	0.646743	1
RB1	-0.182758	5.90452	0.209987	0.646778	1
SLITRK5	-0.473588	0.616	0.209972	0.64679	1
TSSK6	-0.195943	0.592174	0.209962	0.646797	1
RPGR	0.180715	3.22806	0.209817	0.646911	1
AC008592.5	-0.548053	-2.20025	0.209812	0.646915	1
AL513523.3	0.540348	-2.434	0.209811	0.646915	1
AC027243.3	0.274037	-0.910666	0.20979	0.646932	1
AC092718.1	0.518835	-2.19305	0.209656	0.647037	1
USP53	-0.328452	4.40833	0.209627	0.64706	1
FBXO32	-0.457716	6.33379	0.209558	0.647114	1
TEX22	0.167586	2.05111	0.209528	0.647137	1
C12orf60	0.217364	2.262	0.209382	0.647252	1
AC018437.2	0.526364	-2.47875	0.209379	0.647254	1
ATP6V1B1-AS1	0.738994	-2.15013	0.209328	0.647295	1
SAFB	-0.101942	5.81269	0.209307	0.647311	1
NAMPT	0.130259	6.38769	0.209131	0.64745	1
SHOX2	-0.408162	3.54391	0.209094	0.647479	1
NELFE	-0.0948763	6.43864	0.20909	0.647482	1
MPDU1	-0.0971327	6.00903	0.209077	0.647492	1
PSMD8	-0.136423	8.13404	0.209007	0.647547	1
FGL2	0.482376	0.513571	0.208924	0.647612	1
AC087636.1	-0.715735	-2.26073	0.208923	0.647613	1
CCDC186	0.165165	3.94966	0.208804	0.647707	1
ZBTB44-DT	-0.231358	-0.651175	0.208723	0.64777	1
ANKEF1	-0.407712	1.67955	0.20864	0.647835	1
YY1	-0.0969826	7.43493	0.208628	0.647845	1
CTSZ	0.460128	2.46489	0.208588	0.647876	1
UBE2V1	0.113104	7.77927	0.208497	0.647948	1
LINC02570	0.646015	-2.34507	0.208466	0.647973	1
AC091806.1	-0.538939	-1.99782	0.208427	0.648003	1
NDE1	-0.200776	4.5833	0.208426	0.648004	1
LINC00324	-0.176733	2.82651	0.208388	0.648033	1
LINC01239	0.397033	1.25695	0.208383	0.648038	1
AC010884.2	-0.396092	-1.109	0.20837	0.648048	1
AL391645.1	-0.829643	1.37079	0.20831	0.648095	1
AC090517.5	-0.208177	1.07915	0.208272	0.648125	1
AC011468.5	0.23713	1.08456	0.208173	0.648203	1
TET2	0.190499	4.65252	0.208114	0.64825	1
SLC26A10	0.428083	2.06793	0.207995	0.648343	1
IER3	-0.453106	1.42605	0.207983	0.648353	1
AC025809.1	-0.332953	0.0494181	0.20794	0.648387	1
ABHD16A	0.0898216	5.64066	0.207929	0.648396	1
PTN	0.265539	11.5803	0.207833	0.648471	1
OGDH	-0.101369	6.00251	0.207801	0.648496	1
AC019080.1	-0.236271	0.608499	0.207774	0.648518	1
FUNDC2	0.135684	6.58314	0.207767	0.648523	1
DENND11	-0.177342	5.129	0.207707	0.64857	1
COL27A1	-0.237381	5.23448	0.207685	0.648588	1
HESX1	0.197763	1.17256	0.207683	0.64859	1
GSTA4	0.10122	5.80387	0.20765	0.648616	1
AL359632.1	-0.19491	-0.0678934	0.207624	0.648636	1
AC010175.1	0.442149	-2.08496	0.20757	0.648678	1
SSSCA1-AS1	0.272275	-0.768343	0.20756	0.648686	1
FOLR3	0.523998	-2.06467	0.207485	0.648746	1
NT5DC2	-0.247235	6.64468	0.207455	0.648769	1
TEMN3-AS1	0.700535	-2.35489	0.207426	0.648793	1
MT-ND1	0.126514	11.5471	0.207403	0.648811	1
AC016542.1	-0.384555	-2.06186	0.207244	0.648937	1
AC005632.6	0.374519	-2.03604	0.20719	0.648979	1
ABCB8	0.11574	4.26264	0.207162	0.649001	1
CCDC24	0.246732	3.62675	0.207155	0.649006	1
AC116049.2	-0.306215	1.57327	0.207115	0.649038	1
ACAD10	0.123612	4.33479	0.207108	0.649043	1
NXPE3	0.129842	4.25832	0.20709	0.649058	1
SELENOI	-0.117591	5.14845	0.207032	0.649103	1
AC009518.1	0.347337	0.606916	0.207023	0.649111	1
AC006042.4	0.378205	-0.963055	0.206971	0.649152	1
AC240565.1	0.686565	-2.40366	0.206938	0.649178	1
COX16	0.0870362	7.12644	0.206924	0.649189	1
CLIC5	0.378663	-1.0173	0.206924	0.649189	1
RGS5	0.206597	2.58856	0.20687	0.649232	1
AL391056.2	-0.266346	-1.31525	0.206867	0.649234	1
AL162595.2	-0.345845	-1.56541	0.206841	0.649255	1
LINC02472	0.490897	-2.2327	0.20684	0.649255	1
Z69733.1	-0.24505	1.36124	0.206812	0.649278	1
TMEM18	0.11089	5.88895	0.206632	0.64942	1
AC146507.3	-0.400475	-2.02565	0.206581	0.64946	1
MYCNOS	-0.489324	0.0945334	0.206581	0.649461	1
FAM240C	0.636062	-2.34177	0.206573	0.649467	1
AL450270.1	-0.55788	-1.02258	0.206524	0.649506	1
AC008758.2	0.640272	-2.39236	0.206486	0.649536	1
VSX1	-0.461075	-1.11736	0.206473	0.649546	1
DZIP3	0.200605	5.14358	0.206427	0.649583	1
AC005291.2	0.413669	-2.03921	0.206362	0.649634	1
TDRD9	-0.351061	-1.60597	0.206356	0.649639	1
LINC02174	-0.462038	-1.96027	0.206285	0.649695	1
AL021707.7	-0.344007	-1.42859	0.206109	0.649834	1
AC004854.2	-0.222089	0.435516	0.206109	0.649835	1
EPC1	0.15432	5.82896	0.206091	0.649849	1
CCNI	-0.0935987	8.49229	0.206061	0.649872	1
TMEM126B	-0.0840829	6.26213	0.206002	0.649919	1
DNAJC22	0.133124	4.19744	0.205964	0.649949	1
MIPEP	-0.142194	3.92398	0.20593	0.649977	1
AL450338.2	-0.31429	-1.74378	0.205927	0.649978	1
AL035427.1	-0.185977	-0.152209	0.205695	0.650163	1
EHD1	-0.117714	4.45866	0.205507	0.650312	1
ILF3	-0.142525	7.70328	0.205397	0.6504	1
TEP1	0.218871	2.94229	0.205361	0.650428	1
ZNF613	-0.203781	2.20543	0.205342	0.650443	1
SUPT6H	0.141987	5.89449	0.205337	0.650447	1
NLRP5	0.457489	-2.04882	0.205143	0.650602	1
CCSER2	0.156561	5.74517	0.20509	0.650643	1
TMEM244	-0.569403	0.183149	0.20508	0.650652	1
CHIT1	-0.452925	-1.65211	0.205038	0.650685	1
AL360268.1	-0.375712	-1.85932	0.20491	0.650786	1
TXNDC8	0.632718	-2.18536	0.204876	0.650814	1
CCNB1IP1	-0.270775	6.11694	0.204811	0.650865	1
AF127577.2	0.66217	-2.41727	0.20472	0.650938	1
RAB41	-0.696907	-2.39642	0.204715	0.650941	1
PSKH1	0.164189	4.08841	0.204594	0.651038	1
LINC00265	-0.241622	0.221838	0.204589	0.651042	1
AL441883.1	0.236104	1.50731	0.204583	0.651047	1
TBXAS1	-0.284188	1.84359	0.204578	0.651051	1
AC007655.2	0.36966	-2.07173	0.204567	0.651059	1
POLR2J4	0.144201	3.98541	0.204524	0.651094	1
AP000553.2	-0.251417	0.0679597	0.204524	0.651094	1
AC018464.1	0.520175	-1.11107	0.204418	0.651178	1
CTR9	0.0959824	6.07185	0.204402	0.651191	1
AL592078.2	-0.515258	-1.62783	0.204356	0.651228	1
AC004593.3	-0.460502	4.11028	0.204319	0.651257	1
MICAL1	-0.12973	4.91087	0.204296	0.651276	1
AC073111.3	0.222175	-0.0491543	0.204286	0.651283	1
AL133520.1	0.20848	0.672191	0.204251	0.651311	1
LINC00861	-0.231242	-0.273546	0.204229	0.651329	1
BX322559.1	1.05235	-1.56259	0.204222	0.651334	1
OR10G3	-0.402636	-2.02477	0.204215	0.65134	1
MTLN	-0.185061	5.96311	0.204167	0.651378	1
IL10RB	0.200283	2.21014	0.204165	0.65138	1
LIVAR	0.677118	-2.39873	0.204098	0.651433	1
AC026704.1	-0.222394	0.722022	0.20397	0.651535	1
RAD52	0.140423	3.59912	0.203904	0.651588	1
CCDC146	0.158026	3.47357	0.203859	0.651624	1
AC126178.1	0.327008	-0.652707	0.203839	0.65164	1
FBXW5	0.112555	5.74609	0.203826	0.65165	1
AL022318.5	-0.573905	-0.960889	0.203815	0.651659	1
RHBDD2	0.0845009	6.49707	0.203814	0.65166	1
CCR3	0.32018	-1.82452	0.203733	0.651725	1
INTS11	-0.100836	5.292	0.203701	0.65175	1
ZNF689	-0.11784	3.89784	0.203694	0.651756	1
TTLL6	0.42736	-0.865237	0.203621	0.651814	1
ELP4	0.194022	5.52325	0.203547	0.651873	1
ALG14	0.127253	4.07568	0.203544	0.651875	1
AC011379.2	-0.361091	-1.21494	0.203511	0.651902	1
SCAF4	-0.161507	5.07683	0.20334	0.652038	1
ISL2	0.313342	0.697495	0.203291	0.652078	1
AC098588.2	-0.169896	2.22601	0.203149	0.652191	1
STX11	-0.385097	-1.2905	0.203139	0.652199	1
CEP83-DT	-0.216657	0.0284086	0.203139	0.652199	1
TRIP12	0.0976855	6.88544	0.203118	0.652216	1
EP300	0.131469	5.32209	0.203073	0.652252	1
MAPK3	-0.105746	4.17788	0.202979	0.652327	1
HCG9	-0.586562	-0.625858	0.202928	0.652368	1
AC072062.1	-0.302404	-0.291546	0.202841	0.652438	1
SYNC	0.321513	4.67811	0.202809	0.652463	1
ZNF202	-0.165724	2.86569	0.202783	0.652484	1
CLDN12	0.146425	4.95204	0.202724	0.652531	1
FBXW10	-0.377319	-1.04142	0.202719	0.652535	1
HNRNPH1	-0.117346	6.99878	0.202705	0.652546	1
PFN4	0.208975	1.17213	0.202652	0.652589	1
AC138811.2	-0.120997	8.5112	0.202549	0.652671	1
PUM3	-0.167288	6.21877	0.202544	0.652675	1
COPS9	0.104192	8.48434	0.202492	0.652717	1
OTUD6B-AS1	0.15169	6.07671	0.202485	0.652722	1
COPB2	0.114429	7.70375	0.202419	0.652776	1
RBM22	0.0923878	5.43449	0.202394	0.652796	1
AL355974.2	0.501321	1.30126	0.202378	0.652808	1
PPP1R12B	0.209137	3.4795	0.202301	0.65287	1
HOXB3	-0.403796	5.925	0.20229	0.652879	1
ACTL10	0.597329	-1.18234	0.20229	0.652879	1
RRAGD	0.236441	4.80323	0.202189	0.652959	1
FGD2	-0.157881	0.57487	0.202176	0.65297	1
AC012100.2	0.363991	-1.89359	0.202157	0.652985	1
LINC02465	-0.405779	-0.791389	0.202146	0.652994	1
RPS9	-0.0949542	9.80909	0.202132	0.653005	1
LINC01358	-0.211789	1.90602	0.202044	0.653076	1
ITGA2B	0.314837	0.191412	0.201976	0.653131	1
MAGT1	0.115639	6.24446	0.201965	0.65314	1
AC069213.1	-0.51601	-1.73868	0.201964	0.65314	1
BASP1-AS1	0.291074	-0.44242	0.201936	0.653163	1
TFEC	0.273945	-1.039	0.20192	0.653176	1
IL5RA	0.365226	-1.72363	0.201916	0.653179	1
FOXD4	-0.51692	-1.62924	0.201877	0.65321	1
AL353586.1	0.367756	-1.63806	0.201862	0.653222	1
IRAK3	-0.30012	-0.779932	0.20184	0.65324	1
AC015982.2	0.350137	1.12987	0.20182	0.653256	1
TMCO3	0.180419	5.67218	0.201815	0.653259	1
FAM117B	0.236149	3.0323	0.20173	0.653328	1
AC099482.2	-0.544892	-2.29636	0.201703	0.65335	1
FGF13	-0.382858	1.21699	0.20168	0.653368	1
SKIDA1	0.286074	1.90583	0.201663	0.653382	1
AL121809.2	-0.526781	-2.36712	0.201635	0.653404	1
PQBP1	-0.11523	5.89641	0.201495	0.653517	1
APOL1	-0.46963	0.735584	0.201485	0.653525	1
AC009432.2	-0.386598	-1.95347	0.201424	0.653574	1
AL121757.1	0.968053	-1.89979	0.201338	0.653643	1
PECR	0.143472	4.2459	0.201294	0.653678	1
RGS7	0.20071	0.718032	0.201274	0.653695	1
SLPI	0.405334	1.11691	0.201267	0.6537	1
AC016747.4	0.202179	5.25575	0.201183	0.653768	1
AASDHPPT	0.0941056	6.73725	0.201102	0.653833	1
SCN9A	-0.462166	1.16366	0.201067	0.653861	1
FAM228A	0.297286	-1.43734	0.201	0.653915	1
SLITRK4	-0.990488	-0.55857	0.200976	0.653934	1
CEP162	0.179183	4.235	0.200925	0.653976	1
AC069228.1	0.315066	-0.929214	0.200919	0.65398	1
CD320	-0.168221	6.02481	0.200855	0.654032	1
AC016717.2	0.573279	-2.26618	0.200839	0.654045	1
ACTN3	0.561974	-1.79102	0.200777	0.654095	1
Z99916.1	0.464202	-2.34704	0.200769	0.654101	1
AC114757.1	-0.562405	-1.55133	0.200765	0.654104	1
ATP9B	0.152476	4.13537	0.2007	0.654156	1
FUT8-AS1	0.251772	-0.247636	0.200577	0.654255	1
BCCIP	-0.134251	6.69766	0.2005	0.654317	1
KCNH3	-0.364514	1.15858	0.200488	0.654327	1
LINC02156	-0.453173	-1.65488	0.200421	0.654382	1
AC025259.1	-0.21192	-0.602262	0.200202	0.654558	1
PAQR4	0.165934	5.06008	0.200173	0.654581	1
NOTCH4	-0.171748	2.62833	0.200171	0.654583	1
GNAS-AS1	0.377175	0.334802	0.200092	0.654646	1
SREK1	0.11856	6.91201	0.200091	0.654648	1
AC010201.1	0.242537	-0.62811	0.200068	0.654666	1
ABHD10	-0.18593	5.1274	0.199979	0.654738	1
PPIP5K2	0.132158	5.33414	0.199959	0.654754	1
AC090907.2	0.382085	-1.55292	0.199922	0.654784	1
PSMA6	-0.130412	3.29089	0.199921	0.654784	1
ZDHHC7	0.106426	4.53564	0.199739	0.654931	1
AC034231.1	0.407202	0.782388	0.19965	0.655004	1
LINC01550	-0.415864	1.51508	0.199606	0.655039	1
PIGL	-0.130623	4.21067	0.199594	0.655049	1
PLEKHJ1	-0.102511	5.68427	0.199517	0.655111	1
RTN2	-0.373053	1.17775	0.199475	0.655145	1
AC091114.1	-0.559473	-2.21204	0.199427	0.655184	1
HIST2H4B	0.583198	-2.31637	0.199406	0.655201	1
WNT4	0.501911	-1.06614	0.199395	0.65521	1
LINC02149	-0.306654	-1.6211	0.199168	0.655393	1
COPG2	-0.170216	4.21174	0.199161	0.655399	1
DUSP19	0.252676	1.36453	0.199125	0.655428	1
ADAL	0.140896	4.76825	0.199098	0.65545	1
AC044893.1	-0.32249	-1.74364	0.199035	0.655501	1
PJA1	0.157015	4.68807	0.199009	0.655522	1
AC126755.2	0.330855	-1.71645	0.199008	0.655523	1
AL353748.3	0.169644	0.584662	0.198974	0.65555	1
AC131159.1	-0.589261	-2.22205	0.198961	0.655561	1
GSEC	0.194002	2.86239	0.198954	0.655567	1
AC016769.6	0.521011	-1.88426	0.198875	0.65563	1
TRIM72	0.448906	-1.85201	0.198855	0.655647	1
AC016773.1	0.232266	0.00341382	0.198789	0.6557	1
AL591845.1	-0.440224	-2.05023	0.198766	0.655718	1
MPV17L2	0.158353	3.84214	0.198679	0.655789	1
KCTD3	0.140289	5.55111	0.198645	0.655817	1
FCRL6	0.665092	-2.23475	0.198632	0.655827	1
AIFM3	-0.400007	-1.09784	0.198613	0.655842	1
RARS2	-0.125595	5.78907	0.19859	0.655862	1
SPATA32	0.627189	-2.02455	0.198533	0.655907	1
DRD3	-0.606641	-0.854283	0.198486	0.655946	1
INHBE	-0.348621	-0.557149	0.198481	0.65595	1
AL590096.1	-0.325392	-1.69345	0.198473	0.655956	1
APEX1	0.147362	8.04569	0.198471	0.655958	1
SLC14A2	0.284433	-0.196469	0.198454	0.655971	1
PLXNB1	-0.266314	3.68593	0.198389	0.656024	1
GTF3C5	-0.114076	5.14325	0.198359	0.656049	1
AC073578.2	0.769036	-2.27026	0.198334	0.656069	1
DALRD3	0.146826	5.40344	0.198254	0.656134	1
AC013486.1	0.40247	-2.04417	0.198229	0.656154	1
AP003068.3	-0.670821	-2.34396	0.198182	0.656193	1
MRPS7	-0.18679	6.91932	0.198156	0.656213	1
SAMD3	-0.374167	-0.730922	0.198132	0.656233	1
EPM2A	0.130149	3.12356	0.198057	0.656294	1
NBPF20	0.203628	1.13649	0.198035	0.656311	1
AC025043.1	0.173642	1.63803	0.197966	0.656368	1
LINC02078	0.773266	-0.891313	0.19793	0.656397	1
AC006141.1	0.402395	-1.4361	0.197896	0.656424	1
RNF103-CHMP3	0.186448	1.31713	0.197893	0.656427	1
NPTXR	-0.356617	3.83698	0.197827	0.656481	1
C8orf37	0.181097	2.36386	0.197818	0.656488	1
SERTAD4-AS1	-0.534893	2.43393	0.197693	0.656589	1
RPL18A	-0.145297	9.49747	0.197679	0.656601	1
ZNF595	-0.147838	3.32181	0.197606	0.65666	1
SLC15A4	0.126175	4.64625	0.197599	0.656665	1
AL391840.3	0.33344	-0.811395	0.19759	0.656674	1
LMO7-AS1	0.354986	0.136907	0.197561	0.656697	1
AK3	-0.154185	6.96905	0.197528	0.656723	1
HCN2	0.390876	1.74803	0.197447	0.656789	1
NTAN1	-0.109901	5.82105	0.197433	0.656801	1
ELOVL7	-0.506646	-0.706512	0.19737	0.656852	1
TTC28	0.117234	5.85953	0.197338	0.656878	1
ST6GALNAC5	-0.546057	3.89836	0.19722	0.656974	1
RELB	-0.291469	2.58475	0.197174	0.657011	1
TP53AIP1	-0.536761	-1.10888	0.197113	0.657061	1
AL451049.1	0.633188	-2.36986	0.197103	0.657069	1
DDX3X	-0.13167	7.04249	0.197079	0.657089	1
ZNF720	0.13358	4.71944	0.197072	0.657095	1
EYA1	-0.444955	3.01922	0.19706	0.657105	1
AC016588.2	-0.281519	1.70173	0.197044	0.657118	1
AC026803.1	0.502736	-2.33655	0.197011	0.657144	1
SCG3	0.41068	3.52001	0.196978	0.657171	1
MYL6B	0.105971	7.22116	0.196931	0.65721	1
P2RY6	0.667122	-1.49747	0.196778	0.657334	1
RIPOR1	0.112995	4.92722	0.196774	0.657338	1
AC109347.2	-0.402038	-1.7783	0.196749	0.657358	1
AC079684.1	0.359573	-1.50555	0.19674	0.657365	1
HERC4	0.130006	4.87072	0.196736	0.657368	1
OPHN1	0.201265	3.63021	0.196735	0.65737	1
CHST15	0.339595	1.84459	0.196721	0.657381	1
AC245140.3	0.218991	0.0215982	0.196697	0.6574	1
AC108010.1	0.211619	2.45585	0.1966	0.657479	1
LINC01235	0.347381	-0.687595	0.196536	0.657532	1
RASA2	-0.141481	4.06283	0.196506	0.657556	1
HIST1H2BJ	-0.293053	2.29931	0.196401	0.657642	1
AC073114.1	0.27204	0.423066	0.196392	0.657649	1
PWP1	-0.0938621	6.95398	0.196326	0.657703	1
TM7SF3	-0.205023	6.51421	0.196298	0.657726	1
AC009055.1	-0.250364	-1.47094	0.196255	0.657761	1
ZNF250	-0.131326	3.27208	0.196248	0.657767	1
AC113145.1	0.326887	-1.11755	0.196202	0.657804	1
AL020996.1	-0.156285	1.99749	0.196199	0.657807	1
B3GNT2	0.26775	3.59215	0.196173	0.657828	1
LINC01392	-0.213185	-1.245	0.196115	0.657875	1
ZNF672	-0.102697	4.12745	0.195992	0.657976	1
STRADA	-0.115934	4.94191	0.195955	0.658006	1
ENO1	-0.130183	10.1124	0.195952	0.658008	1
RASL10A	0.453715	-0.187205	0.195906	0.658046	1
BMI1	0.179501	5.39785	0.195897	0.658053	1
LINC01707	-0.278479	-1.12192	0.195867	0.658078	1
WRNIP1	-0.0989303	5.27526	0.195782	0.658147	1
AL121581.2	-0.900902	-2.36874	0.195754	0.65817	1
PRKCE	0.203056	3.86859	0.195744	0.658178	1
ALOX12	-0.371782	-1.82821	0.195611	0.658287	1
C9orf170	0.271193	-0.653266	0.195572	0.658319	1
AC006116.6	0.331186	-1.46202	0.195567	0.658323	1
CHST4	-0.57157	-2.09958	0.195511	0.658369	1
AL390755.3	-0.331151	0.129857	0.195446	0.658422	1
CHMP6	0.139641	3.93075	0.195236	0.658594	1
NIPBL	0.126841	6.40139	0.195163	0.658654	1
ZNF555	0.148656	3.33078	0.195066	0.658733	1
AURKAIP1	-0.0870958	7.39378	0.195052	0.658745	1
AL138701.2	0.494441	-1.90202	0.195029	0.658764	1
STK17A	-0.193382	8.54072	0.194989	0.658796	1
ARL2BP	-0.109529	6.84129	0.194979	0.658804	1
AL451007.2	-0.453665	-1.88313	0.194927	0.658847	1
COX17	-0.101191	6.68445	0.194858	0.658904	1
AC091133.1	0.169708	1.71105	0.194824	0.658932	1
ZBTB7A	0.140046	5.69853	0.194808	0.658944	1
TP53INP1	0.220842	3.71245	0.194683	0.659047	1
CASP2	-0.165595	4.57395	0.194617	0.659101	1
SOWAHA	0.207882	-0.750984	0.194564	0.659145	1
AC092428.1	-0.384509	-0.808256	0.194548	0.659158	1
AL357513.1	0.556083	-2.07874	0.194485	0.65921	1
AC073091.3	0.284593	-1.64429	0.194244	0.659407	1
BEGAIN	-0.481092	1.06858	0.194143	0.65949	1
SCN3A	0.52532	3.94466	0.194084	0.659539	1
AP001330.1	0.695583	-1.74576	0.193996	0.659611	1
ETV5-AS1	-0.36226	-2.02356	0.193989	0.659617	1
AC002558.2	0.462116	-2.25612	0.193989	0.659617	1
AC016907.2	-0.266671	-1.26541	0.193985	0.65962	1
HCN4	-0.489909	-1.57037	0.193955	0.659645	1
AC006064.1	-0.597805	-2.41198	0.193899	0.659691	1
ATP6V0D1	0.110859	5.85531	0.193858	0.659725	1
C10orf95	-0.57776	-2.2143	0.19384	0.65974	1
AC010530.1	-0.441965	-1.91116	0.193833	0.659745	1
DFFB	-0.166092	2.19172	0.193757	0.659808	1
RAB5A	0.123379	6.54932	0.193724	0.659835	1
LYPLAL1-AS1	-0.404989	0.0323265	0.193713	0.659844	1
SH2D3A	-0.693281	-2.16853	0.193662	0.659886	1
SH3PXD2A	0.345479	3.14184	0.193636	0.659908	1
MAPK13	0.297452	-0.749195	0.193449	0.660062	1
AC116407.1	-0.312244	-0.93306	0.193412	0.660092	1
ANXA2R	0.362239	3.90557	0.193353	0.66014	1
AC133552.5	0.286468	1.19995	0.193352	0.660141	1
LSMEM2	0.214959	1.11797	0.193299	0.660185	1
ATG101	0.116081	5.33102	0.193297	0.660187	1
PDS5A	-0.096923	6.21172	0.193286	0.660196	1
FUT10	-0.166719	2.65984	0.193283	0.660198	1
KIAA1211	0.209227	3.27988	0.193213	0.660256	1
LINC01242	-0.253682	-1.06007	0.193193	0.660272	1
TMEM17	0.130469	3.54166	0.193147	0.66031	1
ORAI1	-0.117952	4.3996	0.193006	0.660427	1
RORA-AS1	0.223958	0.941473	0.192951	0.660472	1
NCOA1	0.183519	6.24598	0.192883	0.660528	1
AC003102.1	0.294091	1.03944	0.192844	0.66056	1
AC107068.2	-0.263171	-0.942085	0.192818	0.660581	1
PDGFRL	-0.311896	-0.949881	0.192814	0.660585	1
AP001267.3	-0.14773	1.63252	0.192627	0.660739	1
SP5	0.526407	-0.505887	0.19259	0.66077	1
CDC42EP3	-0.215349	6.56326	0.192565	0.66079	1
PTOV1-AS2	-0.189044	-0.293735	0.192553	0.6608	1
SKOR1	0.290725	-0.35902	0.192522	0.660825	1
DHX37	-0.124759	4.03542	0.1925	0.660844	1
SOX15	-0.434434	0.552152	0.192499	0.660845	1
LINC01877	0.321484	-0.505269	0.192491	0.660852	1
RERGL	0.341078	-0.745716	0.192449	0.660886	1
RPL4	-0.0766273	10.0774	0.192433	0.6609	1
TGFBR1	-0.200417	4.5441	0.192421	0.660909	1
AC097532.3	-0.300846	0.928874	0.192372	0.66095	1
PTPRCAP	-0.356417	-1.3612	0.192366	0.660955	1
RTN3	-0.113398	7.71938	0.192346	0.660971	1
AC010320.4	-0.207435	0.540703	0.192281	0.661025	1
SEC24C	0.119376	4.7248	0.19228	0.661026	1
POP1	-0.201927	4.43479	0.192189	0.661101	1
LINC02487	0.867569	-0.323628	0.19216	0.661125	1
ELN-AS1	0.587662	-2.03124	0.192149	0.661134	1
CYTH2	-0.109753	6.11335	0.19212	0.661158	1
RFX2	0.202666	4.3449	0.192096	0.661178	1
FAS	-0.539267	3.13675	0.192082	0.661189	1
KLHL6	0.348604	-1.503	0.191994	0.661263	1
TAMM41	-0.138227	3.97112	0.191962	0.661289	1
OR3A2	-0.339706	-1.50505	0.191948	0.6613	1
AC068631.1	0.174479	1.45065	0.191933	0.661312	1
AL021155.5	-0.346492	-0.503276	0.191907	0.661334	1
WDTC1	0.161556	2.92208	0.191885	0.661353	1
NIPA1	-0.119941	4.30528	0.191737	0.661475	1
WDR83OS	0.203308	0.089488	0.191701	0.661505	1
CCDC183-AS1	0.211602	-0.567857	0.191648	0.661549	1
MIR2052HG	-0.320517	-0.714619	0.191593	0.661594	1
LINC02742	-0.339131	1.75632	0.191586	0.6616	1
LINC02604	0.213977	-0.0620695	0.191531	0.661645	1
ZNF28	0.289094	2.9754	0.191399	0.661755	1
AC027020.2	0.265796	0.23199	0.191353	0.661793	1
ICA1L	-0.167222	3.56165	0.191311	0.661827	1
FCRL5	0.456293	-2.29726	0.191276	0.661857	1
PTPN3	-0.530643	1.9274	0.191234	0.661892	1
GSK3B	0.179211	5.28759	0.191162	0.661951	1
AC060765.1	-0.396875	-1.75138	0.191161	0.661952	1
LINC02458	-0.219253	0.339348	0.191051	0.662043	1
ZNF827	0.110209	5.70753	0.191029	0.662061	1
AC016597.1	0.496035	-0.859244	0.190997	0.662088	1
CLCC1	-0.125164	5.18308	0.190958	0.66212	1
AC016743.1	-0.447266	-2.00913	0.190867	0.662196	1
AC004943.2	-0.199326	2.94351	0.190845	0.662215	1
HNRNPUL2-BSCL2	-0.139923	4.52556	0.190807	0.662246	1
AL360181.3	-0.119	3.91826	0.190759	0.662285	1
GNAT2	0.265848	-1.5461	0.190692	0.662342	1
EPC2	-0.141514	4.50121	0.190653	0.662374	1
FLII	-0.125712	5.27649	0.190643	0.662382	1
AL356055.1	0.544771	-1.91925	0.190561	0.66245	1
PMM1	0.091394	5.28093	0.190541	0.662466	1
FGF14-IT1	-0.603743	-2.34922	0.190458	0.662536	1
AC013717.1	0.157806	1.09573	0.190392	0.662591	1
LACTB	0.143343	4.56611	0.190377	0.662603	1
S100A14	-0.466148	-1.85763	0.19037	0.662609	1
CWH43	0.45189	-2.12617	0.190338	0.662636	1
AMIGO1	-0.266051	1.87542	0.190263	0.662698	1
AC004805.1	0.201408	0.797921	0.190262	0.662699	1
JAKMIP3	0.378769	-0.0928141	0.190259	0.662701	1
AL133330.1	0.382765	-0.273982	0.190258	0.662702	1
HEATR6	-0.113812	3.98963	0.190215	0.662738	1
C3orf20	0.216319	1.76546	0.19009	0.662842	1
ODR4	0.10763	5.36904	0.190082	0.662848	1
LHFPL3	0.445336	5.58852	0.19001	0.662909	1
APOLD1	-0.10644	6.4559	0.189991	0.662924	1
MRPS22	-0.124766	5.94163	0.189875	0.663021	1
TMEM178B	0.296702	4.19965	0.189868	0.663026	1
MTMR9	0.156912	5.40905	0.18985	0.663042	1
AC022034.1	0.451614	1.57592	0.189838	0.663051	1
AIF1L	-0.260253	5.14172	0.189783	0.663098	1
CEBPZ	-0.101522	6.86589	0.189643	0.663214	1
AL513164.1	-0.419834	-2.00241	0.189605	0.663246	1
TGFB1	0.130137	4.17142	0.18959	0.663258	1
AC009275.1	-0.371159	-0.303141	0.189589	0.663259	1
SURF1	0.113698	5.72675	0.189574	0.663272	1
C11orf54	-0.121999	5.2017	0.189492	0.66334	1
LINC00565	0.409451	-0.538663	0.189446	0.663378	1
AL035409.1	-0.647237	-0.0463756	0.189436	0.663387	1
SLC6A13	0.393974	-1.14976	0.18937	0.663441	1
MFSD4A	0.338033	-0.137972	0.189335	0.66347	1
AL158055.1	0.361888	-0.501418	0.189315	0.663487	1
ZNHIT3	-0.191314	6.1599	0.189315	0.663487	1
LONRF2	-0.313345	4.63039	0.189234	0.663555	1
RPL24	-0.12799	10.1913	0.189202	0.663581	1
C20orf141	-0.572135	-2.41227	0.189162	0.663615	1
AP003354.1	0.629405	-2.3118	0.189153	0.663623	1
LYRM7	0.164101	5.53839	0.189149	0.663626	1
EIPR1-IT1	0.445751	-2.31966	0.189144	0.66363	1
BTN3A1	-0.217849	2.55382	0.188953	0.66379	1
SRPRA	0.108492	5.60727	0.188928	0.663811	1
AL592528.1	0.404989	-1.43392	0.188872	0.663857	1
CPEB2-DT	0.298948	-1.20967	0.188863	0.663865	1
LINC02853	-0.359926	-0.779855	0.188843	0.663881	1
TMEM64	-0.116038	4.7806	0.188799	0.663918	1
COL6A2	0.259348	5.49543	0.18866	0.664034	1
PDLIM2	0.182395	5.20769	0.188581	0.6641	1
PHF23	0.154905	5.45172	0.188571	0.664108	1
ZMAT4	-0.52389	3.32423	0.188538	0.664136	1
MARVELD3	-0.324795	-0.466983	0.188516	0.664155	1
HUS1	-0.121173	4.69225	0.188513	0.664157	1
SNIP1	0.113296	3.76327	0.188493	0.664174	1
AC121338.1	0.620873	-2.40293	0.188444	0.664214	1
FGF17	0.478738	-1.9376	0.188363	0.664283	1
CSTF3-DT	0.210468	0.0606521	0.188161	0.664452	1
RPL7	-0.123404	10.796	0.188148	0.664462	1
BOP1	-0.198889	4.78679	0.188106	0.664498	1
GATD3B	0.155946	3.703	0.1881	0.664503	1
HYPK	-0.190854	3.83323	0.188082	0.664518	1
GK	-0.259165	2.96232	0.188029	0.664562	1
AC020978.5	0.225521	-0.626229	0.188021	0.664569	1
AC009879.2	0.268691	0.751914	0.187948	0.66463	1
CCL7	0.764446	-2.04993	0.187893	0.664676	1
CEP290	0.0961233	5.79534	0.18777	0.664779	1
AL132657.1	-0.346312	-1.64174	0.187729	0.664813	1
AC096667.1	-0.566415	-0.133761	0.187719	0.664822	1
CD274	0.502588	2.32118	0.187706	0.664833	1
AC093277.1	0.625233	-2.46892	0.18769	0.664847	1
AC234582.2	0.167438	-0.184962	0.18768	0.664854	1
TRIM13	0.177565	4.83431	0.187624	0.664902	1
FARS2	0.125626	4.02303	0.187595	0.664926	1
AP001931.1	-0.243956	-0.986669	0.187546	0.664967	1
SLC12A9-AS1	0.229644	-0.444044	0.187419	0.665073	1
LINC00574	-0.263672	-0.709666	0.187315	0.665161	1
ANO10	0.160965	4.33769	0.187292	0.66518	1
AC079336.2	0.824602	-2.31929	0.187214	0.665246	1
DDX21	-0.143206	6.76835	0.187114	0.665329	1
AL353708.2	0.534581	-2.31118	0.187107	0.665335	1
ANO8	-0.211316	2.65346	0.187063	0.665373	1
SFT2D3	-0.15108	3.93812	0.186953	0.665465	1
STX17	0.11763	5.13225	0.186952	0.665466	1
RNF5	-0.120628	5.40909	0.186952	0.665466	1
AC025871.2	-0.533692	-2.3738	0.186905	0.665505	1
BTAF1	-0.141499	4.90815	0.186794	0.665598	1
CDC42BPA	-0.161742	6.31259	0.186767	0.665621	1
SLC38A5	0.490933	1.80608	0.186684	0.665691	1
DNAAF4-CCPG1	-0.131165	3.19262	0.186608	0.665755	1
CPNE4	-0.344598	4.7759	0.186591	0.665769	1
DOHH	-0.127113	4.08105	0.186588	0.665771	1
LINC02120	0.621409	-2.47089	0.186575	0.665783	1
IL27	0.621409	-2.47089	0.186575	0.665783	1
AC004801.3	0.621409	-2.46728	0.186575	0.665783	1
AC105219.1	0.169069	1.75679	0.18656	0.665795	1
PGLYRP2	-0.351853	-1.93563	0.186548	0.665805	1
AC010145.1	-0.351831	-2.22067	0.186527	0.665823	1
Z95115.2	-0.351828	-2.19516	0.186524	0.665826	1
KNG1	-0.351824	-2.08473	0.186521	0.665828	1
TCF15	-0.351784	-2.23061	0.186483	0.66586	1
TMEM91	0.228201	1.0976	0.186483	0.66586	1
LINC02653	-0.351784	-1.87377	0.186483	0.66586	1
RPS3A	-0.0927921	10.0766	0.186479	0.665863	1
AC106038.1	-0.351769	-1.96882	0.186469	0.665872	1
ZNF345	0.15301	3.26115	0.186395	0.665934	1
AJ011932.1	0.383294	-1.13047	0.186371	0.665955	1
AC106786.1	-0.714749	-1.77218	0.186295	0.666019	1
RNF32	0.608843	1.08744	0.186273	0.666037	1
AC096586.1	-0.253948	0.502888	0.186235	0.666069	1
AL133405.2	0.355767	-1.90359	0.18617	0.666124	1
AL162377.3	0.266839	2.1983	0.185976	0.666287	1
AC083855.2	0.417766	-0.857946	0.185943	0.666315	1
VPS33A	-0.112561	3.94309	0.185936	0.666321	1
NPSR1-AS1	-0.308977	0.531868	0.185887	0.666362	1
AC021733.4	0.444196	-1.84004	0.185824	0.666416	1
SERPINB9	-0.464284	0.117599	0.185817	0.666421	1
ZNF460	-0.155856	1.59747	0.185794	0.666441	1
MAMDC2	-0.176845	5.00898	0.185761	0.666468	1
POGLUT3	-0.222444	5.71633	0.18576	0.666469	1
SMOC2	-0.479772	-1.35835	0.185744	0.666483	1
NINL	0.353999	3.3234	0.185627	0.666581	1
C16orf87	0.110099	5.45327	0.185616	0.66659	1
AL357873.1	-0.377028	-1.77712	0.185612	0.666594	1
RNGTT	-0.0984598	5.05547	0.185499	0.666689	1
SARAF	0.181767	8.38254	0.185434	0.666745	1
AC083900.1	0.616806	-2.14198	0.18539	0.666782	1
TRAM2	-0.229011	6.05469	0.185337	0.666826	1
ZFY-AS1	-0.539187	-1.42078	0.185329	0.666833	1
AC008525.1	0.622469	0.925895	0.185312	0.666848	1
LINC00520	-0.630896	-2.15952	0.185312	0.666848	1
LINC00526	-0.158603	2.02257	0.185303	0.666855	1
AC012485.3	0.348442	-1.26269	0.185285	0.66687	1
APPBP2	0.195197	5.93477	0.185221	0.666924	1
AC069281.2	0.118973	2.9386	0.18521	0.666934	1
UACA	0.298821	5.52676	0.185156	0.666979	1
RCAN2	-0.378234	2.03707	0.185079	0.667044	1
AC007938.2	-0.345825	-1.65422	0.18505	0.667069	1
LINC01968	-0.29388	-0.922771	0.185007	0.667105	1
SMC5	-0.0793808	6.52142	0.184995	0.667115	1
LINC00652	0.372104	0.367892	0.184934	0.667167	1
S100A5	-0.581164	-1.81901	0.184931	0.667169	1
MEIOB	-0.302282	-1.30077	0.184852	0.667236	1
USP21	-0.130026	4.13306	0.184799	0.667281	1
GGA3	0.111209	4.54735	0.184784	0.667294	1
CRAMP1	0.137284	4.4432	0.184576	0.66747	1
CR381670.2	0.599814	-0.775672	0.184523	0.667515	1
AC005914.1	-0.484976	-0.667871	0.184451	0.667575	1
ANO3-AS1	0.551067	-2.31284	0.184433	0.667591	1
AP001160.3	0.232502	1.36292	0.184366	0.667647	1
ELL3	-0.282714	-0.849265	0.184345	0.667666	1
GMPR2	0.146335	5.03153	0.184313	0.667693	1
GCC2-AS1	0.213651	1.12238	0.184312	0.667693	1
FST	0.406184	5.1358	0.184216	0.667775	1
CPSF6	-0.0961457	6.06975	0.184117	0.667859	1
PIGV	0.137349	2.3012	0.184092	0.66788	1
AC130343.1	-0.359529	-1.20257	0.184068	0.6679	1
ZNF678	-0.221354	3.59092	0.184025	0.667936	1
ARFIP2	-0.0992147	4.68445	0.184021	0.66794	1
LINC02497	0.487999	-1.40263	0.184017	0.667943	1
POLN	-0.129596	3.35134	0.18391	0.668034	1
CHD1	-0.130378	6.13101	0.183814	0.668116	1
DHX15	-0.103539	6.87232	0.183669	0.668239	1
RAD51-AS1	0.184387	3.15064	0.183638	0.668265	1
AC021127.1	0.505122	-2.30552	0.183626	0.668275	1
NUP133	0.10581	5.00951	0.183572	0.668321	1
PCDHB4	0.632702	3.17184	0.183552	0.668338	1
MARCOL	-0.376304	-1.97604	0.183551	0.66834	1
CCDC137	-0.120102	6.32297	0.18353	0.668357	1
FAM86C1	-0.191563	2.41794	0.183489	0.668391	1
LPP	-0.109092	5.98708	0.183487	0.668394	1
GNB5	-0.189441	4.74496	0.183459	0.668417	1
UBOX5-AS1	-0.156811	0.413091	0.183458	0.668418	1
TMPRSS3	-0.803408	0.0845379	0.183312	0.668543	1
PRKAR2A-AS1	0.298471	-0.918881	0.183254	0.668592	1
AC090559.2	0.388736	-1.8686	0.183242	0.668602	1
AC105446.1	0.332128	0.851659	0.183126	0.6687	1
ZNF584	0.151576	3.23024	0.183077	0.668742	1
YIPF3	0.0861566	6.54851	0.183031	0.668781	1
LINC01415	0.277853	0.288991	0.182937	0.668861	1
TAS2R31	0.381615	-1.89866	0.182898	0.668894	1
SOBP	0.206754	6.10912	0.182804	0.668975	1
AC018680.1	-0.290461	-0.993091	0.182791	0.668985	1
AC122719.3	-0.349651	-2.11229	0.182659	0.669098	1
HEATR4	0.296399	-0.178933	0.182639	0.669115	1
AC091982.3	-0.357741	-1.74868	0.182609	0.669141	1
AC027097.1	0.204414	1.30282	0.182607	0.669142	1
AC006058.1	0.453002	3.33116	0.182524	0.669213	1
NDRG1	-0.29472	4.8693	0.182447	0.669279	1
AP002518.2	-0.285651	0.525554	0.182412	0.669309	1
ZSCAN22	-0.182469	0.889764	0.182407	0.669313	1
EMC8	-0.0792458	6.29412	0.182354	0.669358	1
CLEC4F	0.493429	-0.94455	0.182271	0.669429	1
IFIT3	0.393486	3.68764	0.182201	0.669489	1
LINC02136	-0.352154	-2.03972	0.182196	0.669493	1
SCOC-AS1	0.271247	1.64121	0.182189	0.669499	1
IBTK	0.113226	6.0915	0.182154	0.669529	1
RAET1L	-0.761666	-0.468548	0.182141	0.66954	1
LRRC69	-0.199799	1.75738	0.182101	0.669574	1
AC009879.4	0.270774	0.265404	0.181849	0.669789	1
POC5	-0.130032	4.3504	0.181713	0.669905	1
LINC01387	0.555869	-2.12992	0.181681	0.669932	1
NPC2	0.19885	6.13044	0.181668	0.669944	1
PKD1L3	0.322606	-0.990355	0.181633	0.669974	1
C1orf50	0.102236	4.40563	0.18162	0.669985	1
AC010132.1	-0.589502	-2.46672	0.18161	0.669994	1
ZHX1-C8orf76	0.17579	2.37461	0.181608	0.669995	1
AC018523.2	-0.11907	3.80238	0.1816	0.670002	1
SYNGAP1	0.160497	2.61537	0.181558	0.670038	1
OR2M3	0.610222	-2.45464	0.181522	0.670068	1
KRT7-AS	0.610222	-2.47254	0.181522	0.670068	1
AL805961.1	0.610222	-2.45973	0.181522	0.670068	1
AC011448.1	0.294127	-0.680177	0.181502	0.670086	1
AC107068.1	-0.231276	-0.185982	0.181471	0.670112	1
AC010531.1	0.232537	0.862881	0.181442	0.670137	1
SLC9A9	-0.24719	2.74616	0.18143	0.670147	1
AC000065.1	0.362002	-1.75288	0.181425	0.670151	1
ACOXL	-0.180766	0.294402	0.181415	0.67016	1
IL6R	-0.280774	1.36548	0.181412	0.670163	1
M1AP	0.479683	-1.35835	0.181329	0.670233	1
AC018781.1	-0.347662	-1.74058	0.181293	0.670264	1
LINC00899	-0.293978	0.707078	0.181181	0.67036	1
AC245060.7	0.0880176	5.47105	0.181171	0.670369	1
AL049712.1	-0.486678	-2.15352	0.181155	0.670383	1
ZNF473	-0.156953	3.40233	0.181069	0.670456	1
VCPIP1	0.14781	3.86374	0.181027	0.670492	1
EPG5	0.155544	3.41368	0.180864	0.670632	1
DIAPH2	-0.269091	3.27272	0.180861	0.670634	1
NAA16	-0.136228	4.65947	0.180859	0.670636	1
AC009802.1	-0.247492	-0.772507	0.180803	0.670684	1
C5AR1	-0.255242	0.45394	0.180768	0.670714	1
PRR14	-0.126621	4.07879	0.180766	0.670716	1
AC104051.2	-0.363478	-1.44191	0.180756	0.670724	1
CASP8	0.147785	3.04466	0.180685	0.670785	1
PLVAP	0.466798	-1.98463	0.18066	0.670807	1
FOXL1	1.10123	-1.95283	0.180549	0.670902	1
ZNF70	0.204417	1.46858	0.180528	0.67092	1
MROH7	0.481885	-1.16867	0.180494	0.670949	1
SNHG15	-0.442269	5.15252	0.180441	0.670995	1
RPS19BP1	-0.117565	6.65137	0.180282	0.671131	1
STK4	-0.122127	5.18129	0.180265	0.671146	1
DCAF12	0.146304	4.98628	0.180099	0.671288	1
AC016813.1	0.436347	-2.37948	0.180055	0.671326	1
RPUSD2	-0.152946	3.77937	0.180011	0.671363	1
SAP30BP	0.0929995	6.43855	0.17996	0.671408	1
MICALL2	-0.258733	4.59297	0.179899	0.67146	1
PRR22	-0.235958	0.558642	0.179834	0.671516	1
ARHGEF35	-0.785018	-2.25859	0.179785	0.671558	1
SMYD4	0.167061	4.11043	0.179773	0.671569	1
VAPA	-0.0886037	7.03034	0.179741	0.671596	1
SIGLEC15	0.358155	-1.10062	0.179678	0.67165	1
AC068533.3	-0.185138	1.09243	0.179523	0.671784	1
TNNC2	0.23827	-0.14942	0.179476	0.671824	1
AC097382.2	-0.187411	-0.159091	0.179446	0.67185	1
AC008870.2	-0.271254	-0.213663	0.179425	0.671868	1
ANKRD13D	-0.116491	4.30563	0.179424	0.671869	1
LINC01271	-0.49746	-2.24926	0.179269	0.672002	1
NR1D2	0.0833627	6.43144	0.179191	0.672069	1
MKRN2	0.0852667	5.0945	0.179175	0.672083	1
AC009570.2	0.554398	-2.20371	0.179135	0.672118	1
AL358472.3	-0.247298	-0.359308	0.179098	0.672149	1
AC118658.1	0.560521	-2.36096	0.178878	0.672339	1
TRIM52	0.16775	3.86153	0.178813	0.672395	1
USP47	0.0975318	6.55885	0.178635	0.672549	1
FBXL19-AS1	-0.244988	2.10059	0.178577	0.672599	1
AC005355.1	-0.350896	-1.19774	0.178572	0.672604	1
FPR2	0.589211	-2.38021	0.178562	0.672612	1
COL18A1	-0.374395	5.11617	0.178512	0.672655	1
ANKRD11	0.128422	7.27657	0.178461	0.672699	1
PUM2	-0.123885	6.04645	0.178459	0.672701	1
IL15	-0.355798	0.464445	0.17845	0.672709	1
LINC02256	0.296297	0.607275	0.178383	0.672767	1
ZNF772	0.131049	3.24865	0.178357	0.672789	1
SLC30A5	0.113364	5.25012	0.178289	0.672848	1
TNFAIP3	-0.356303	3.9083	0.178255	0.672877	1
AL590399.1	-0.265128	0.848788	0.178196	0.672928	1
MAML2	0.109153	5.36275	0.178095	0.673015	1
AP000569.1	0.400664	-1.02219	0.178083	0.673026	1
RANBP10	0.128756	3.6777	0.177983	0.673112	1
CFAP97D2	-0.255498	-1.62966	0.177981	0.673114	1
DDHD1	-0.163331	4.2391	0.177952	0.673139	1
AK8	0.206351	0.695615	0.177934	0.673155	1
AC010168.1	-0.294242	-1.19561	0.177926	0.673162	1
LINC02427	0.21001	0.329714	0.177896	0.673188	1
EIF3F	0.0950813	8.18875	0.177879	0.673202	1
CAPS2	-0.233613	4.08846	0.177852	0.673226	1
AC027682.1	-0.267296	-1.47312	0.177851	0.673226	1
SLC23A3	-0.607722	-1.49036	0.177816	0.673257	1
AC023300.2	-0.644614	0.812997	0.177709	0.673349	1
AL442163.1	-0.212015	-0.931989	0.177709	0.67335	1
BRWD1	0.18067	6.00516	0.177592	0.673451	1
SS18	0.105426	5.90385	0.177564	0.673475	1
AL513218.1	-0.571594	-1.98357	0.17754	0.673496	1
AL162413.1	-1.00446	-2.32941	0.177401	0.673616	1
DZIP1L	0.228217	0.963957	0.177398	0.673619	1
ADCY4	0.58585	-2.3164	0.177375	0.673639	1
HSPA14	-0.129119	5.63015	0.177375	0.673639	1
Z94721.3	-0.252447	-0.932832	0.177276	0.673725	1
CNIH3	-0.220386	6.07291	0.177266	0.673733	1
VAV1	-0.346588	-1.49049	0.177162	0.673824	1
FBXO27	0.351124	2.24509	0.177159	0.673826	1
AC093635.1	-0.358524	0.67203	0.177122	0.673859	1
GMFG	-0.24642	1.05827	0.177089	0.673887	1
PCYT2	-0.130097	4.24944	0.177084	0.673891	1
AC060766.7	0.492185	0.610682	0.177057	0.673915	1
AC024896.1	-0.214562	0.980151	0.177047	0.673924	1
L3MBTL2	0.114606	4.42669	0.177036	0.673933	1
SNHG22	0.188151	1.80459	0.17702	0.673947	1
MPDZ	0.162501	5.70232	0.177002	0.673963	1
MIS18A-AS1	-0.254638	-0.910906	0.176981	0.673981	1
BX005019.1	-0.576755	-2.32222	0.176954	0.674004	1
RSPH4A	0.254322	0.123313	0.17693	0.674025	1
TLCD3A	-0.18164	4.83859	0.176916	0.674037	1
SH2D5	-0.416464	1.46094	0.176916	0.674037	1
RPS27L	-0.238821	8.82863	0.176906	0.674046	1
BX649632.1	-0.334297	-0.974589	0.176875	0.674072	1
PRDX1	-0.103843	8.8027	0.176853	0.674092	1
Z98752.3	-0.330187	-0.845493	0.176762	0.674171	1
DGKQ	0.146889	2.64474	0.176755	0.674177	1
BMP6	0.51631	2.70323	0.176703	0.674222	1
AP000696.1	0.439203	-1.91034	0.176679	0.674243	1
RAB24	0.0946278	5.45284	0.176583	0.674326	1
AL050403.2	0.160616	0.928324	0.176576	0.674332	1
MEIS1-AS2	0.49811	-0.218037	0.176512	0.674388	1
PSD3	-0.114597	6.48656	0.176435	0.674455	1
C2CD2	-0.123071	3.99035	0.176429	0.674461	1
COPRS	-0.136144	6.24639	0.176365	0.674516	1
AC015818.2	0.447559	-1.69002	0.176319	0.674556	1
RHBDD1	0.127947	4.05949	0.176158	0.674696	1
ZNF679	-0.412047	-2.10712	0.17615	0.674703	1
NUDCD3	0.0908076	5.92495	0.17606	0.674781	1
RHEX	-0.458226	-1.97309	0.176047	0.674793	1
RGL1	-0.116481	5.18693	0.176042	0.674797	1
C1QTNF1-AS1	0.510075	-2.15781	0.176037	0.674801	1
DTX2P1-UPK3BP1-PMS2P11	0.160096	2.37619	0.176026	0.67481	1
COLEC12	0.52493	2.99351	0.175934	0.674891	1
NSRP1	0.090899	6.9815	0.175907	0.674915	1
NDUFB5	0.12786	7.99367	0.175904	0.674917	1
ECH1	0.103639	7.10638	0.175741	0.675059	1
KIF21A	-0.254522	7.23027	0.17572	0.675078	1
GDF6	-0.479294	-1.10115	0.175604	0.675179	1
ZNF264	0.109916	3.84598	0.175578	0.675201	1
AL645940.1	-0.194977	-0.0973186	0.175567	0.675211	1
LINC01048	-0.677657	-2.43275	0.175548	0.675227	1
AL358115.1	0.432683	-2.21661	0.175542	0.675232	1
AC087752.3	-0.691322	-1.89313	0.175481	0.675286	1
HOXA-AS2	0.475752	3.46895	0.175431	0.67533	1
ZNF714	-0.179836	5.55374	0.175421	0.675338	1
AC083798.2	0.191829	2.63421	0.175417	0.675342	1
AC093249.2	0.229576	0.0793776	0.175392	0.675364	1
FP565260.1	0.178468	2.12545	0.175339	0.67541	1
EDN1	0.545955	4.75322	0.175286	0.675456	1
AL136456.1	0.195104	0.0858445	0.175239	0.675497	1
SERPINB10	-0.834192	-1.6272	0.175213	0.67552	1
FLNC	0.38624	5.18596	0.175203	0.675529	1
LINC02582	0.681428	-0.385407	0.175136	0.675587	1
DCST1-AS1	-0.23273	-0.408735	0.175028	0.675681	1
TEKT1	0.324062	-1.61779	0.175013	0.675694	1
DGKG	-0.25674	2.25147	0.174978	0.675726	1
PITPNM1	0.153195	3.32691	0.174974	0.675729	1
AC010636.2	0.162597	3.78578	0.174946	0.675753	1
AC108752.1	-0.472125	-2.23683	0.174907	0.675787	1
SLC7A6OS	-0.124838	4.97967	0.174888	0.675804	1
MRPL51	-0.0981824	8.64564	0.174871	0.675819	1
NSUN6	0.155899	4.29178	0.174839	0.675847	1
AL031123.1	0.457015	-2.24877	0.174788	0.675891	1
ENTPD1	-0.388105	0.776592	0.174756	0.675919	1
AC019131.1	-0.261082	-0.7209	0.174716	0.675954	1
AC008443.1	0.15201	3.49144	0.174702	0.675966	1
SLC2A4	-0.497453	-1.02255	0.174653	0.67601	1
PAXBP1	0.153276	6.46393	0.174651	0.676011	1
KCTD2	0.108872	5.10101	0.174631	0.676028	1
TP63	-0.280926	-0.719984	0.17446	0.676178	1
PRB2	-0.30421	-1.73907	0.174427	0.676207	1
CSRP3	0.455826	-0.90345	0.174414	0.676218	1
AC097500.1	0.427892	-1.99288	0.17441	0.676222	1
ZNF668	-0.129083	3.12269	0.174386	0.676243	1
ROBO3	0.232644	4.21912	0.174322	0.676299	1
NDNF	-0.51268	1.97943	0.174299	0.676319	1
CAMLG	0.109451	6.73185	0.174284	0.676332	1
CD200	0.341483	4.20032	0.174272	0.676343	1
MT1E	-0.447359	5.2504	0.174229	0.67638	1
UNC13C	-0.237841	-0.353356	0.174188	0.676417	1
UFL1-AS1	0.202515	1.76485	0.174172	0.676431	1
UBXN7	0.0910632	5.65286	0.174107	0.676487	1
SLC25A30	-0.156404	2.74913	0.174071	0.676519	1
CLUAP1	0.147581	5.10474	0.174014	0.676569	1
CHMP7	-0.154661	4.62485	0.173997	0.676584	1
LINC01732	-0.43897	-1.99969	0.173927	0.676645	1
IREB2	0.130562	6.01641	0.173914	0.676656	1
DHRS7B	0.112615	4.31451	0.173885	0.676682	1
WASHC5	0.130009	5.09406	0.173874	0.676691	1
AC005323.2	-0.351021	-1.59862	0.173836	0.676724	1
AC011933.3	-0.274782	-1.32719	0.173835	0.676726	1
CDH12	0.20179	0.250946	0.173769	0.676783	1
TREM1	0.874272	-1.43735	0.173711	0.676835	1
AC120193.1	0.19769	0.0314892	0.173651	0.676887	1
SEPTIN11	0.132068	8.66341	0.173624	0.676911	1
ADGRG1	0.274029	7.2248	0.173612	0.676921	1
PDYN-AS1	0.460445	-1.95205	0.173589	0.676942	1
ACTR5	-0.150063	3.06175	0.173507	0.677013	1
UBE2F-SCLY	-0.106991	3.70264	0.173498	0.677021	1
AL139353.2	0.194364	-0.0724648	0.173442	0.677071	1
ACOT2	0.19737	1.55335	0.173389	0.677118	1
AC092958.4	-0.430665	-1.83982	0.173367	0.677137	1
LINC02086	-0.467125	-1.83368	0.173283	0.67721	1
AC103796.1	0.226558	-1.47724	0.173266	0.677226	1
NCL	-0.0956445	9.3391	0.173184	0.677297	1
GATAD1	0.0959591	7.01076	0.173175	0.677305	1
FGFR1OP2	0.111876	5.99908	0.173126	0.677348	1
GSPT1	-0.0905126	7.30629	0.173064	0.677403	1
AP003973.2	-0.646341	-1.20591	0.173055	0.677411	1
TMEM177	-0.126935	3.43597	0.173051	0.677414	1
TNFSF13	-0.412425	-1.96959	0.173004	0.677456	1
CDYL	0.118728	4.96748	0.172966	0.677489	1
AC137834.1	0.189847	1.77196	0.172913	0.677536	1
VCAM1	-0.367886	1.48683	0.172906	0.677542	1
AL160035.1	-0.494725	-1.99776	0.172813	0.677624	1
TCERG1	-0.093411	6.66645	0.172791	0.677643	1
ROBO2	0.326073	5.25772	0.172743	0.677685	1
PAQR9	-0.393467	1.17411	0.172637	0.677779	1
ABCB7	-0.0944471	4.64417	0.172622	0.677792	1
SMARCA1	0.111158	6.79227	0.172612	0.677801	1
WDR47	-0.112695	4.327	0.172601	0.677811	1
SGSM2	-0.147501	4.76817	0.172539	0.677865	1
DDI2	0.135844	4.58897	0.17252	0.677882	1
VMA21	-0.107807	5.91011	0.172499	0.6779	1
AL450163.1	-0.468847	-2.22449	0.172492	0.677907	1
ARL10	0.153688	5.27074	0.172491	0.677907	1
NKX2-5	0.429051	1.87827	0.172338	0.678042	1
STUB1	-0.104304	7.08235	0.172321	0.678057	1
AC011257.1	0.545343	-1.91255	0.17228	0.678094	1
MYH14	0.359241	0.591615	0.17223	0.678138	1
AC011447.3	-0.230777	3.0931	0.172227	0.67814	1
ZNF467	0.324201	0.716819	0.17222	0.678146	1
ADAMTS9-AS2	0.159651	2.06351	0.172112	0.678241	1
GLA	0.099969	5.31922	0.172104	0.678249	1
AL445231.1	-0.199688	-0.866952	0.172069	0.67828	1
AC007780.1	0.136603	3.76873	0.172035	0.67831	1
PXMP2	-0.193326	5.50054	0.17199	0.678349	1
SLC16A2	-0.183803	4.32249	0.171986	0.678353	1
AC007389.5	0.177857	0.837519	0.171968	0.678369	1
B3GALT5-AS1	-0.492186	0.362312	0.171954	0.678381	1
AC079848.2	0.430227	-0.743434	0.171914	0.678417	1
ZBTB14	-0.139718	2.87234	0.171869	0.678456	1
AGBL5-AS1	0.360914	-2.13401	0.17171	0.678597	1
AC027796.1	0.435508	-2.09924	0.171637	0.678661	1
AL359762.1	0.269054	-1.00929	0.171605	0.678689	1
AC084734.1	0.719791	-2.29572	0.171561	0.678728	1
MTHFD1	-0.0947777	6.46854	0.171557	0.678731	1
AL031123.5	0.532687	-1.91827	0.171373	0.678894	1
FAM104A	-0.0917902	4.78185	0.171349	0.678915	1
EBNA1BP2	-0.12582	7.2647	0.171262	0.678993	1
AC025159.1	-0.195389	2.93284	0.171194	0.679053	1
AL358790.1	0.278664	-0.120609	0.171081	0.679153	1
MGST2	-0.14076	4.12321	0.171024	0.679203	1
COPS2	0.0841553	6.73948	0.170876	0.679335	1
CC2D1A	-0.189503	4.77812	0.170871	0.679339	1
PRKD2	-0.110893	4.03978	0.170842	0.679365	1
PCBP2	0.0860286	7.45558	0.170814	0.679389	1
AL359636.2	0.375147	0.214881	0.170804	0.679398	1
TIA1	0.101433	6.96515	0.170721	0.679472	1
GPR108	0.0886091	4.95103	0.170686	0.679503	1
AC092828.1	0.634682	-2.35224	0.170624	0.679558	1
AC145285.3	-0.305378	-1.60543	0.170481	0.679684	1
AC008105.3	-0.334198	-0.679132	0.170444	0.679718	1
CAMK1G	0.536256	-0.384207	0.17044	0.679721	1
ZNF333	0.140717	3.79536	0.17036	0.679792	1
RPA4	0.487512	-1.88316	0.170335	0.679814	1
AC072061.1	0.251463	-0.504912	0.170319	0.679828	1
TBC1D8B	0.227561	2.25452	0.170285	0.679859	1
M6PR	0.0972185	7.21629	0.170255	0.679886	1
ZNF391	0.206362	2.5374	0.170236	0.679903	1
RUFY4	0.50047	-2.00742	0.170176	0.679956	1
TATDN2	0.121756	4.93332	0.17015	0.679979	1
XRN2	-0.115835	7.92381	0.170139	0.679988	1
AL139316.1	0.57083	-2.4253	0.170006	0.680107	1
HARBI1	0.141666	2.28267	0.169992	0.680119	1
PEX1	-0.131764	5.11899	0.169923	0.68018	1
SF1	-0.0762285	6.94262	0.16982	0.680272	1
AC009902.3	0.400685	1.91866	0.169814	0.680277	1
RANBP6	-0.117052	4.83143	0.169782	0.680305	1
HES1	-0.222904	5.92968	0.169769	0.680317	1
AC082651.1	0.344185	-1.3814	0.169761	0.680325	1
MIR4300HG	-0.194244	1.16311	0.169749	0.680335	1
RPL26L1	0.0993189	6.72517	0.169746	0.680337	1
SETD3	0.104081	5.06193	0.169715	0.680365	1
AL591135.2	0.156049	0.416054	0.169664	0.68041	1
AL391834.1	-0.276076	-0.136551	0.169661	0.680413	1
SAMD9L	0.321993	4.40771	0.16959	0.680476	1
MTF2	-0.169213	5.28485	0.169573	0.680491	1
SCARB1	-0.119882	5.23004	0.169564	0.680499	1
L1CAM	-0.486333	2.32951	0.169511	0.680547	1
AC117395.1	0.341806	-1.94182	0.16949	0.680565	1
AC009148.1	-0.26516	-1.04489	0.169412	0.680635	1
AC093278.2	0.5404	-2.14157	0.169404	0.680642	1
UFM1	0.112248	6.42533	0.169363	0.680679	1
AC084262.1	-0.492693	-1.92333	0.169341	0.680698	1
RFX1	0.207904	2.94867	0.169277	0.680755	1
STYX	0.127595	4.14184	0.169249	0.680781	1
NSUN4	-0.105475	4.07158	0.169228	0.680799	1
AC106818.2	0.412189	-1.69968	0.169227	0.6808	1
AF165147.1	0.193755	-0.541396	0.169162	0.680858	1
DEPDC5	0.125853	2.83056	0.169146	0.680872	1
CPSF2	-0.0968174	6.41444	0.169085	0.680926	1
KCNJ1	-0.46047	-2.27036	0.169083	0.680928	1
AC246817.2	-0.278537	0.626763	0.169038	0.680968	1
SCFD1	0.135245	6.2408	0.16903	0.680975	1
VCX3B	-0.511666	-2.01504	0.168979	0.681021	1
CYP4V2	-0.148604	4.08038	0.16897	0.681029	1
BX005266.2	-0.426919	-0.11306	0.168955	0.681042	1
GLYAT	-0.341291	-1.84431	0.168941	0.681055	1
ZNF365	-0.278049	3.41279	0.168934	0.681061	1
ZNF559	0.144376	3.79467	0.168879	0.68111	1
AC008440.2	-0.286585	0.421358	0.168867	0.681121	1
LINC00629	-0.273948	-0.796183	0.168781	0.681198	1
AL139317.3	-0.245641	0.0284176	0.168708	0.681262	1
OAZ1	0.102832	9.65605	0.168702	0.681268	1
RPL18	-0.0895874	10.4936	0.168701	0.681269	1
EIF1B-AS1	0.192917	1.80715	0.168644	0.681319	1
GNE	-0.109881	4.37076	0.168598	0.681361	1
SIMC1	-0.29828	2.5299	0.168571	0.681385	1
AF131215.2	0.569212	-2.42474	0.168563	0.681392	1
AC005614.2	0.151038	2.7014	0.168516	0.681434	1
ADCY7	0.275551	0.446516	0.168474	0.681472	1
CCDC8	0.58695	1.95761	0.168424	0.681516	1
AC006111.2	0.410055	-2.12271	0.168406	0.681533	1
ARHGEF7-AS2	-0.587292	-1.63296	0.168401	0.681537	1
HES4	0.31176	2.42758	0.168366	0.681568	1
TES	-0.694191	3.13068	0.16836	0.681574	1
STX7	-0.106362	4.6596	0.168322	0.681608	1
RNF175	-0.359153	5.15155	0.168312	0.681616	1
SCN8A	-0.239115	3.03058	0.168311	0.681617	1
CRABP2	-0.297821	2.52252	0.168252	0.68167	1
SEC22C	0.0948533	6.27278	0.168221	0.681698	1
AL390839.1	0.586924	-2.48366	0.168062	0.68184	1
LINC02583	0.586924	-2.45952	0.168062	0.68184	1
ENHO	0.261005	2.69769	0.168048	0.681852	1
MYO5A	-0.120282	5.67438	0.168045	0.681855	1
B3GAT2	0.191114	0.521859	0.168023	0.681875	1
AC127070.2	0.358555	-1.98952	0.167926	0.681961	1
AC024558.2	0.146471	3.51979	0.167917	0.681969	1
SFT2D1	0.114278	6.90263	0.16789	0.681993	1
AL022311.1	-0.150699	1.76255	0.167852	0.682028	1
AC067747.1	0.381679	-2.0381	0.16779	0.682083	1
CT70	0.422163	-1.10451	0.167768	0.682103	1
QSER1	-0.124928	5.85984	0.167654	0.682206	1
SNHG11	0.100338	4.50304	0.167628	0.682228	1
GTF2IRD2B	-0.130093	3.34274	0.167622	0.682234	1
HORMAD2	0.263232	-0.42744	0.16754	0.682308	1
ZNF630-AS1	-0.382472	-1.94325	0.167497	0.682346	1
SALL1	-0.120157	5.55069	0.167485	0.682357	1
KYAT1	0.168841	1.85438	0.167448	0.68239	1
TWIST1	-0.32904	4.2728	0.167443	0.682394	1
FAM162A	0.171415	5.89549	0.167396	0.682437	1
TTLL4	0.180342	3.76675	0.16735	0.682478	1
RALA	-0.078105	6.95606	0.167228	0.682588	1
AP001267.1	0.142654	1.25624	0.167179	0.682631	1
STX19	0.416776	-1.04707	0.167135	0.682671	1
TTC9C	-0.109073	4.80065	0.167094	0.682708	1
CPA6	-0.40437	3.42292	0.167063	0.682735	1
TOP2B	-0.111281	7.10051	0.167053	0.682745	1
NOM1	-0.0992149	5.07021	0.167016	0.682777	1
PRR34	-0.203455	-0.670178	0.167004	0.682788	1
PDGFB	0.451847	4.12082	0.166968	0.68282	1
NUDT5	-0.13944	6.86686	0.166947	0.68284	1
SLX4IP	0.292753	2.72361	0.166902	0.68288	1
LINC00377	-0.440553	-2.05315	0.166719	0.683045	1
IDH2-DT	-0.412329	-1.77284	0.166713	0.68305	1
AC005180.1	-0.35169	-2.24175	0.166681	0.683078	1
LEMD1-AS1	-0.316683	-1.64352	0.166657	0.6831	1
ABRAXAS1	-0.124223	4.43313	0.166653	0.683104	1
AL132633.1	0.44412	-1.21837	0.166613	0.683139	1
ZNF135	0.301328	2.89459	0.166552	0.683195	1
CPT1C	0.280599	4.07966	0.166537	0.683208	1
AL390198.1	0.306444	0.085743	0.166459	0.683278	1
ZNF835	-0.20048	0.456837	0.166416	0.683317	1
DOP1A	0.160386	3.95983	0.166411	0.683321	1
AC068631.2	-0.13553	2.10609	0.166393	0.683337	1
ERLIN1	-0.148298	5.2199	0.166387	0.683343	1
AC073343.2	0.173602	2.93178	0.166295	0.683426	1
AP2A2	-0.149621	5.32622	0.166253	0.683463	1
GRK7	-0.438869	-2.1611	0.166219	0.683494	1
MACROD2	-0.212235	2.77532	0.1662	0.683511	1
PAQR9-AS1	-0.349622	0.729174	0.1662	0.683511	1
FSD1	-0.184225	3.88941	0.166196	0.683515	1
DCAF6	-0.0963814	5.17998	0.166167	0.683541	1
FARSA	-0.143575	5.64114	0.166159	0.683548	1
KLHL7	0.168639	6.36183	0.166124	0.683579	1
C11orf88	0.40798	-1.9178	0.166044	0.683652	1
AC022509.1	0.348744	-0.738517	0.166031	0.683663	1
RADIL	-0.183535	0.836956	0.166014	0.683678	1
ADCY3	-0.149444	4.31359	0.165992	0.683699	1
LINC02574	0.495028	-1.97812	0.165978	0.683711	1
DDX25	0.499685	2.85322	0.165974	0.683715	1
BCORL1	0.174933	2.5811	0.165964	0.683724	1
GBP3	0.379324	4.35174	0.165952	0.683734	1
AL591222.1	0.507268	-2.39701	0.165924	0.68376	1
AC011509.2	0.245693	-0.8769	0.165779	0.68389	1
HLA-DMB	-0.495387	0.833933	0.165768	0.683901	1
AC004875.1	-0.243107	-1.63952	0.165765	0.683904	1
AC073326.1	0.631566	-2.3836	0.16573	0.683934	1
ERAL1	-0.101183	4.92862	0.165725	0.68394	1
CDKN1B	0.124855	6.06985	0.165716	0.683948	1
CDC14C	0.676891	-2.32615	0.165685	0.683976	1
AC010889.2	-0.782275	-1.69	0.165544	0.684103	1
AC105020.3	-0.774705	-2.41065	0.165478	0.684163	1
SSU72	0.0825147	7.49061	0.165469	0.684171	1
AMOT	-0.26873	3.24672	0.165464	0.684175	1
NCAM1-AS1	-0.232951	-1.58844	0.165462	0.684177	1
R3HCC1L	-0.157925	3.31911	0.165456	0.684182	1
AL442125.2	-0.758982	-2.34569	0.165347	0.68428	1
AC104035.1	-0.255979	-0.934216	0.165299	0.684324	1
AC009171.2	0.397131	-1.54372	0.165269	0.684351	1
RAD17	0.0961529	4.93364	0.165233	0.684384	1
MARS2	-0.151307	2.8758	0.165217	0.684398	1
AC012494.1	-0.235126	-0.390637	0.165156	0.684453	1
AC012085.2	0.430454	-1.15637	0.165151	0.684458	1
C11orf74	0.133417	4.39617	0.164948	0.684641	1
ZNF124	-0.158526	3.02843	0.164931	0.684657	1
LINC01738	0.555374	-2.43193	0.1649	0.684684	1
HECTD1	0.139163	6.22124	0.164871	0.684711	1
SP6	0.59051	1.19354	0.164859	0.684722	1
ITPKC	-0.143456	2.94008	0.164845	0.684734	1
CREB3	-0.13318	5.71923	0.164829	0.684749	1
STK35	0.128676	3.06076	0.164784	0.684789	1
ADA2	0.401908	2.19457	0.164695	0.68487	1
AC007405.1	0.274197	0.702613	0.164615	0.684943	1
PRKDC	-0.105091	7.51457	0.164613	0.684945	1
EPHA4	-0.174015	5.87271	0.16455	0.685001	1
AL023495.1	-0.443632	-2.33515	0.164425	0.685115	1
KRTCAP2	0.0966048	7.7423	0.164362	0.685171	1
SNHG5	-0.124626	8.61735	0.164303	0.685226	1
SLC48A1	0.264249	3.54348	0.164219	0.685301	1
EEF1AKMT3	0.299478	3.59752	0.164215	0.685305	1
SLC51A	0.205932	0.47019	0.164209	0.68531	1
PI4KB	0.0884069	5.79792	0.16419	0.685328	1
PCP4L1	0.396753	-1.97467	0.164147	0.685367	1
SATB1-AS1	-0.299006	0.279376	0.164138	0.685375	1
TMCC3	-0.233498	3.40276	0.164135	0.685378	1
HOXB-AS1	0.435475	3.10006	0.164068	0.685438	1
PPP4R1	-0.119085	5.26973	0.164044	0.68546	1
TAF10	0.0901953	6.93254	0.164034	0.68547	1
PRX	0.190036	0.498031	0.164025	0.685477	1
N6AMT1	0.202249	3.98113	0.163988	0.685511	1
MANCR	-0.817287	-2.262	0.163906	0.685586	1
WDR11-AS1	0.370878	0.0149801	0.163852	0.685635	1
AC004597.1	0.587287	-2.26906	0.16385	0.685636	1
AC036103.1	0.171099	0.965239	0.163849	0.685637	1
SMOX	-0.236394	4.32482	0.163822	0.685662	1
PSMD1	-0.0718525	7.72848	0.163643	0.685824	1
AC005014.3	-0.34539	-1.78549	0.163638	0.685829	1
ZDHHC21	-0.139955	4.50826	0.163633	0.685834	1
HLA-DRB5	-0.586144	1.86219	0.16362	0.685845	1
EIF3J	-0.0967763	7.27466	0.163496	0.685958	1
ATXN1	0.102185	5.66666	0.163467	0.685985	1
TOX	0.201939	4.73775	0.163461	0.68599	1
CCDC26	-0.178812	1.9667	0.163414	0.686032	1
KIAA1324	0.475654	2.68816	0.163399	0.686046	1
ZNF627	0.168159	3.77462	0.163329	0.68611	1
ATG7	0.110902	4.18873	0.163319	0.686119	1
AP000640.1	0.572716	-2.42576	0.163292	0.686144	1
PILRB	-0.250132	2.80568	0.163211	0.686217	1
TMEM86B	-0.228345	0.0519794	0.163207	0.686221	1
BMP4	-0.615512	2.68092	0.163182	0.686244	1
AC106897.1	-0.322358	0.913255	0.1631	0.686318	1
AP000550.1	-0.401252	-2.06363	0.163082	0.686335	1
TGM1	0.289482	-1.15072	0.163079	0.686337	1
AL138824.1	-0.22595	-1.07771	0.163074	0.686342	1
NCBP2	0.0985384	7.74016	0.162897	0.686503	1
AC097505.1	0.473285	-2.00864	0.162883	0.686516	1
HDAC3	-0.0798409	5.90181	0.162847	0.686548	1
AC093575.1	0.599128	-2.30458	0.162827	0.686567	1
MORF4L1	0.0862	8.92486	0.162813	0.686579	1
CDKN2A	-0.517432	7.39414	0.162752	0.686635	1
C3orf62	-0.142883	2.53177	0.162679	0.686702	1
TEX264	0.109606	5.31174	0.162598	0.686776	1
AL512604.3	-0.366993	-2.09728	0.162593	0.68678	1
GALNT1	0.129447	7.05187	0.16259	0.686783	1
MIR302CHG	0.151868	1.11869	0.162574	0.686798	1
SLC19A3	-0.256473	-0.0699759	0.162558	0.686812	1
UTP23	0.142095	5.63338	0.162554	0.686816	1
TFIP11	0.108054	4.29532	0.162399	0.686958	1
AL121672.1	0.292126	-0.256385	0.162392	0.686964	1
MTIF3	-0.115993	6.2199	0.162352	0.687	1
AC018742.1	-0.241252	0.117072	0.162344	0.687007	1
NPY1R	0.722945	2.94429	0.162293	0.687054	1
NPY5R	0.753475	2.16143	0.162284	0.687062	1
CCDC66	-0.0913498	4.7175	0.162265	0.68708	1
AL391988.1	-0.170174	0.53116	0.162242	0.687101	1
OGFRP1	-0.223299	-0.715771	0.162237	0.687105	1
SMURF1	-0.114416	4.12353	0.162127	0.687206	1
ERP44	0.0810767	5.99232	0.16212	0.687212	1
SLC9A3	0.203726	0.0344585	0.162118	0.687214	1
TOMM22	-0.0869087	6.74393	0.162086	0.687243	1
C6orf226	-0.13207	4.14786	0.162081	0.687248	1
ARHGAP15	-0.377112	1.65864	0.162073	0.687255	1
GSTM2	0.223187	1.51397	0.16206	0.687267	1
AAR2	0.112769	5.21212	0.162038	0.687287	1
AFAP1-AS1	0.212541	0.284239	0.162038	0.687287	1
AC131953.2	0.372802	-0.924744	0.16201	0.687312	1
Z84484.1	-0.968767	-1.73905	0.161898	0.687415	1
XPNPEP1	-0.0945182	4.88582	0.161728	0.687571	1
TMEM253	-0.291179	-0.878814	0.161694	0.687602	1
AC108718.1	-0.551195	-2.24852	0.161615	0.687674	1
AP002884.2	-0.184978	-0.549721	0.161608	0.68768	1
NRG3	0.214122	-0.0451173	0.161553	0.687731	1
DYNAP	0.577746	-2.45194	0.161428	0.687846	1
AC011446.3	0.577746	-2.46861	0.161428	0.687846	1
TSIX	0.318719	2.44045	0.161372	0.687896	1
AC105052.3	0.585686	-1.88627	0.161347	0.687919	1
ATP2B1-AS1	0.330656	3.81662	0.161315	0.687948	1
IKBIP	-0.164756	6.05784	0.161285	0.687976	1
AC139491.2	-0.48641	0.353283	0.16122	0.688036	1
C9orf163	-0.278457	-1.57681	0.161206	0.688048	1
ELOVL2	0.42697	4.28717	0.16118	0.688073	1
AC074091.2	-0.242828	0.493245	0.161168	0.688083	1
AC104472.3	0.170002	2.86647	0.161083	0.688161	1
AL139147.1	-0.64669	-2.30264	0.161039	0.688201	1
LINC00298	-0.199949	-0.655887	0.161028	0.688212	1
STOM	0.250959	4.48474	0.161012	0.688227	1
ZBTB49	-0.157298	2.14247	0.160996	0.688241	1
TRHR	-0.531618	-2.3993	0.160944	0.688289	1
METTL6	0.0963232	5.14004	0.160905	0.688325	1
LINC01389	-0.497911	-1.56539	0.160894	0.688335	1
CABIN1	0.118382	4.56367	0.160832	0.688391	1
PTEN	0.204524	4.82216	0.160633	0.688575	1
AC120114.1	-0.189318	-0.282146	0.16057	0.688633	1
PGAP2	-0.116645	3.84899	0.160512	0.688686	1
AC026748.3	0.1635	2.00168	0.16043	0.688761	1
HHEX	0.572433	-2.12085	0.160395	0.688793	1
COL1A1	0.494958	7.1269	0.160302	0.688878	1
C4orf3	0.0948242	7.70157	0.160223	0.688952	1
AC113370.1	-0.641258	0.622207	0.160162	0.689008	1
NBAS	-0.0984479	4.83801	0.160049	0.689112	1
NOSTRIN	-0.307757	-1.04111	0.160039	0.689121	1
AL021368.5	-0.416734	-2.2309	0.160027	0.689132	1
PSMB7	-0.0896116	8.11648	0.160022	0.689136	1
ESYT2	-0.136429	5.95205	0.159999	0.689157	1
AC138393.3	0.626073	-2.20295	0.15999	0.689165	1
OSBP	0.0853779	5.72969	0.159979	0.689176	1
CORIN	-0.26918	-0.503091	0.159974	0.689181	1
ZNF823	0.208302	1.8545	0.159943	0.689209	1
AC008878.3	-0.150763	2.7051	0.15989	0.689258	1
LILRB1	0.542144	-2.4188	0.15987	0.689276	1
PITPNA	0.123937	6.40743	0.159851	0.689294	1
NOTCH2	-0.141521	5.6671	0.159798	0.689343	1
VDAC2	-0.109711	7.48443	0.159723	0.689411	1
GLI1	0.326702	1.48094	0.159722	0.689413	1
C7orf77	0.507044	-1.41039	0.159719	0.689415	1
LINC02734	0.367302	-1.84435	0.159717	0.689418	1
BX004807.1	-0.209493	-1.27993	0.15966	0.68947	1
WFDC13	0.565781	-2.41134	0.159578	0.689546	1
AC011195.2	0.580767	-2.34902	0.159561	0.689561	1
ADPRH	0.281114	1.09424	0.159548	0.689573	1
PCDHGA12	-0.505378	-2.12916	0.159514	0.689604	1
AL161740.1	-0.511809	-2.09236	0.159435	0.689677	1
SLC26A1	-0.200464	-0.90233	0.159427	0.689684	1
DMTN	-0.318743	0.946761	0.159331	0.689774	1
XKR8	0.365783	1.7576	0.159283	0.689817	1
ATG2B	0.115044	3.9255	0.159247	0.689851	1
ZDHHC11	0.222509	0.392063	0.159204	0.68989	1
WDYHV1	-0.110699	4.63821	0.159188	0.689905	1
WWP2	-0.113694	3.8832	0.159182	0.689911	1
AC005258.1	0.143998	2.40485	0.159165	0.689926	1
STON1	0.222855	4.31788	0.159062	0.690021	1
ARID5A	-0.201229	3.42347	0.158985	0.690092	1
TMEM41B	0.108239	5.54965	0.158852	0.690216	1
ZNF763	0.222509	0.89139	0.158844	0.690223	1
TTC31	-0.138869	2.72404	0.158818	0.690247	1
LINC01353	-0.318322	-0.709862	0.158815	0.69025	1
DENND6B	0.127645	2.44163	0.158756	0.690305	1
ZNF529	0.138094	3.99562	0.158712	0.690346	1
AL354949.1	0.460594	-2.13653	0.158659	0.690394	1
ZEB1-AS1	0.211532	3.50905	0.158659	0.690395	1
SAMD12-AS1	-0.24798	-1.5522	0.15864	0.690412	1
AC018558.1	-0.988722	-2.25613	0.158499	0.690542	1
HIST1H3E	0.168815	2.39631	0.158491	0.690549	1
ATP5PD	-0.0944588	8.26979	0.158456	0.690582	1
SNAP25-AS1	0.178869	1.60157	0.158418	0.690618	1
PPIE	-0.1489	5.71348	0.158371	0.690661	1
CAB39	0.113744	6.15293	0.158342	0.690687	1
CASZ1	-0.359467	1.81857	0.158328	0.690701	1
MRPL34	0.123732	6.89321	0.158286	0.690739	1
AC026412.3	-0.2499	-1.20213	0.158276	0.690749	1
SLC31A2	-0.251258	2.7669	0.158271	0.690753	1
ZBTB7C	-0.319685	0.650792	0.158264	0.69076	1
LINC00343	0.468833	-1.68803	0.15821	0.690809	1
TSPAN1	-0.310285	-0.620206	0.158151	0.690865	1
ADGRA1	-0.369898	1.96008	0.158105	0.690907	1
LILRB4	0.418308	-2.24112	0.158102	0.69091	1
AC108673.3	0.184354	0.234382	0.158096	0.690916	1
C7orf50	-0.0983987	6.95838	0.158061	0.690948	1
AC002465.1	0.604532	-2.34923	0.158039	0.690968	1
AC098818.2	-0.217117	-0.333337	0.158009	0.690997	1
EGR2	-0.346612	3.80878	0.158004	0.691001	1
AC073896.1	0.0933152	6.80013	0.157952	0.69105	1
ARHGAP8	0.594576	-2.38741	0.157942	0.691058	1
ALDH1L1-AS1	-0.441053	-2.38676	0.157928	0.691072	1
AC022395.1	-0.356698	-1.49911	0.157919	0.691079	1
AC046185.1	0.165184	3.60366	0.157877	0.691119	1
STRIP1	0.101508	4.42919	0.157813	0.691178	1
HDAC6	-0.111485	4.36492	0.157781	0.691207	1
NPW	0.268188	0.926906	0.157779	0.691209	1
GID4	-0.134119	2.89172	0.157762	0.691226	1
AC018682.1	0.235231	-1.39546	0.157731	0.691254	1
OR2L13	-0.76137	-2.40739	0.157731	0.691254	1
ATP13A5	0.406742	-0.680343	0.15768	0.691302	1
PEX2	0.12035	5.36933	0.157655	0.691325	1
TAF1A	0.131316	3.2331	0.15764	0.691339	1
DCAF4	-0.213069	3.41347	0.157632	0.691346	1
JPH2	-0.39661	0.276321	0.15762	0.691357	1
RPS15A	-0.0736041	10.2451	0.157616	0.691361	1
GSG1L	0.273721	0.889816	0.157539	0.691432	1
NXF2	-0.7506	-0.435065	0.157516	0.691454	1
SUN5	0.573569	-2.1891	0.157514	0.691456	1
AC091180.2	-0.272035	-1.16498	0.157513	0.691456	1
MOSPD3	0.132147	4.20125	0.157462	0.691504	1
AP003717.4	-0.475887	-1.49485	0.157404	0.691558	1
MIR3681HG	-0.206295	3.28037	0.157276	0.691677	1
LINC02265	-0.222416	-0.775149	0.157199	0.691749	1
AC060234.1	0.304532	-1.58872	0.157182	0.691764	1
AL157888.1	-0.32997	-1.97581	0.157152	0.691792	1
AC009163.5	-0.179866	-0.00895913	0.157097	0.691843	1
ADAM23	0.234824	4.79036	0.157085	0.691855	1
AL589826.2	-0.243694	0.313162	0.157037	0.691899	1
LTO1	0.100967	4.5001	0.156981	0.691951	1
FAM153CP	-0.118544	4.92326	0.156911	0.692017	1
DCSTAMP	0.610108	-1.85808	0.156906	0.692021	1
SLC11A2	0.112282	5.1595	0.156901	0.692026	1
MTUS1	0.360129	2.61433	0.156894	0.692033	1
AC007161.3	-0.261475	0.928066	0.156797	0.692123	1
FBXW7	0.149945	5.16896	0.156751	0.692165	1
ARPC1B	-0.160626	5.67675	0.156731	0.692184	1
IGIP	0.150887	2.3021	0.1567	0.692213	1
C22orf39	-0.146414	5.27854	0.156681	0.692231	1
AC009318.3	0.209921	-0.454286	0.156637	0.692272	1
ANKLE2	-0.083502	5.9814	0.156627	0.692281	1
AC097375.4	0.439699	-2.18495	0.15659	0.692315	1
PCDHGA6	0.291354	0.507954	0.156469	0.692429	1
AC087239.1	0.272384	-0.411602	0.156451	0.692445	1
SLC7A2	-0.359035	0.922871	0.156359	0.692531	1
HOXC-AS2	0.503928	-1.12108	0.156355	0.692535	1
OR7D2	0.529561	-1.00696	0.15625	0.692632	1
SNX8	0.0967428	4.73444	0.156243	0.69264	1
TNS3	0.232282	4.8079	0.156178	0.6927	1
EGLN2	-0.159363	0.613132	0.156148	0.692728	1
BSPRY	0.481489	-2.32877	0.15611	0.692764	1
CR1	0.302933	-1.7104	0.156093	0.69278	1
C3orf67	0.350191	0.0511023	0.15607	0.692801	1
HNRNPC	-0.0746715	8.78542	0.156042	0.692827	1
TMPRSS11E	0.44889	-2.19733	0.156034	0.692834	1
AL591002.1	0.58433	-2.22185	0.155996	0.69287	1
FRMD4B	-0.283472	5.19263	0.155984	0.692881	1
LUZP2	-0.231449	0.395398	0.155857	0.693	1
PCDHGA7	0.428251	-0.0909032	0.155855	0.693002	1
URB1	-0.145544	4.79552	0.155787	0.693065	1
AL158071.3	0.356355	-1.86012	0.155762	0.693089	1
AC008581.2	-0.18615	1.25596	0.155742	0.693108	1
ZNF35	0.117808	3.26614	0.155698	0.693149	1
AC005618.4	0.239871	0.40434	0.15568	0.693165	1
AC090791.1	-0.320244	-0.37665	0.155629	0.693213	1
RPL34	0.0811475	10.6145	0.155516	0.693319	1
AC112229.3	-0.442247	-1.80889	0.155507	0.693327	1
AC010463.1	0.409734	-1.64845	0.155506	0.693328	1
CAB39L	-0.178963	4.12664	0.15548	0.693352	1
AC004264.1	-0.703448	-1.43148	0.155454	0.693377	1
POU5F2	-0.376933	-1.86408	0.155436	0.693393	1
RHOF	0.238109	1.7789	0.15534	0.693483	1
ZIC1	0.372352	5.36194	0.155337	0.693486	1
SLC22A6	-0.431658	-1.99467	0.155245	0.693573	1
ALDH4A1	0.175862	3.26988	0.155233	0.693584	1
TPPP2	-0.60688	-1.58125	0.155188	0.693626	1
VSTM4	-0.273921	3.52269	0.155157	0.693655	1
U62317.3	-0.33028	-1.88268	0.155147	0.693665	1
AC084125.2	0.210815	0.399959	0.155077	0.69373	1
AC068442.1	0.603205	-2.26087	0.155046	0.693759	1
AL137782.1	-0.210751	3.40336	0.15497	0.69383	1
PLRG1	0.0766209	5.99608	0.154959	0.693841	1
HSPA9	-0.0992506	7.7674	0.154938	0.69386	1
LINC01206	-0.391242	-0.104381	0.154914	0.693883	1
AC007036.5	0.357779	-1.32663	0.154863	0.69393	1
GRTP1	-0.31401	1.89696	0.154806	0.693984	1
ANTKMT	-0.142561	4.67575	0.154745	0.694041	1
HOXC10	0.459301	3.12181	0.154716	0.694069	1
AC083949.1	-0.287965	-1.53679	0.154579	0.694198	1
DLX6	0.544651	-1.16606	0.154543	0.694231	1
DLEU7	-0.347006	-0.27883	0.154529	0.694244	1
AC008124.1	0.192623	4.67386	0.154509	0.694263	1
NTPCR	-0.0784067	5.82193	0.154495	0.694276	1
AC007066.2	-0.152986	1.36733	0.154385	0.69438	1
ZNF784	-0.13214	2.50648	0.154351	0.694412	1
AC020915.1	0.404031	-1.97805	0.154344	0.694418	1
PCDHGB3	0.302316	-1.39301	0.154329	0.694432	1
AC231759.2	-0.301843	-1.66188	0.154322	0.694439	1
PKMYT1	-0.185199	2.93127	0.154287	0.694471	1
C3AR1	-0.304778	1.32446	0.154282	0.694477	1
CSTF1	-0.119079	5.09449	0.154259	0.694498	1
SNAP25	0.282359	3.39351	0.154173	0.694579	1
IQCJ-SCHIP1	-0.159735	6.41234	0.154168	0.694584	1
AL691432.2	0.21837	3.02871	0.15415	0.694601	1
PCDH18	-0.363345	3.60968	0.154118	0.694631	1
AC012360.2	0.309537	-1.44153	0.154107	0.694641	1
ORC2	-0.122682	4.62004	0.154102	0.694646	1
LINC01198	0.358787	-0.377571	0.1541	0.694648	1
AC007663.3	-0.384174	-1.07197	0.154081	0.694666	1
ERN1	-0.278433	3.35317	0.15402	0.694723	1
WRN	-0.149517	4.53632	0.154019	0.694724	1
AC108073.3	0.569109	-2.44296	0.153984	0.694756	1
AL450384.2	0.211346	2.94143	0.153959	0.694781	1
AC108448.3	0.543369	-1.49959	0.153928	0.694809	1
ADGRE3	-0.163768	0.927772	0.153906	0.69483	1
HCG17	0.120698	4.83966	0.153895	0.694841	1
AC018695.9	0.566361	-1.99671	0.153884	0.694851	1
BORCS8	0.119968	4.46309	0.153851	0.694882	1
AC008703.1	0.552533	-2.45214	0.15383	0.694902	1
BCL2L2	0.13707	3.94722	0.153777	0.694952	1
AL162231.4	0.293562	4.30107	0.153769	0.694959	1
AC010969.2	-0.139704	1.76279	0.153761	0.694967	1
AL138756.1	0.224393	1.65919	0.153738	0.694988	1
GRM3	-0.20506	-1.08392	0.153698	0.695026	1
KLHL15	-0.160325	3.20901	0.153697	0.695027	1
LRRTM1	-0.54179	-1.38112	0.15367	0.695052	1
AL606834.2	0.191617	-0.469123	0.153643	0.695078	1
SUPT20H	-0.106625	5.94005	0.153626	0.695094	1
FNDC4	0.27482	5.47383	0.153589	0.695129	1
TSEN2	-0.100174	3.89989	0.153569	0.695148	1
LINC01128	0.123101	3.66229	0.153566	0.695151	1
SYNE4	0.272611	-1.14454	0.153548	0.695167	1
TRPM6	-0.262043	-1.52884	0.153419	0.69529	1
HCCAT5	0.533779	-2.42975	0.15339	0.695317	1
B3GALT6	0.0740981	5.86937	0.153373	0.695332	1
LINC01924	0.217444	-0.854742	0.153304	0.695398	1
AC096708.3	-0.314141	-1.8824	0.153296	0.695405	1
AL662791.1	-0.228296	-0.968122	0.153253	0.695446	1
AC005082.1	-0.45795	-2.31213	0.153241	0.695457	1
POTEC	-0.663733	-2.36524	0.153185	0.69551	1
WDFY4	0.276827	-1.46554	0.153109	0.695582	1
BRPF3	0.155595	4.03086	0.153084	0.695605	1
NOP53	0.138732	7.03233	0.153081	0.695608	1
ARPC3	0.0776481	8.51262	0.15305	0.695638	1
AC109133.1	-0.4733	-1.78734	0.153039	0.695648	1
COASY	0.105155	4.68758	0.153036	0.69565	1
AP001458.2	-0.108494	3.46561	0.153005	0.69568	1
ARLNC1	-0.249958	-0.358187	0.152941	0.69574	1
AL731563.3	0.251904	-1.38376	0.152917	0.695763	1
PRPF18	0.113759	4.48008	0.152899	0.69578	1
LRPPRC	-0.0902724	6.53295	0.152899	0.69578	1
MOAP1	-0.104468	4.99959	0.15288	0.695799	1
PGM2	0.171985	4.95363	0.152833	0.695843	1
ACMSD	0.260703	-1.50732	0.15276	0.695911	1
RPL31	0.0855991	10.5765	0.152717	0.695953	1
AC021321.1	-0.274572	0.81866	0.152675	0.695992	1
AC010336.2	-0.339429	-1.89619	0.152619	0.696045	1
FHL5	0.421821	-2.17276	0.15255	0.69611	1
AL158211.2	0.858778	-1.94582	0.152537	0.696123	1
LPAR1	-0.516778	4.21295	0.152492	0.696165	1
MDGA1	0.217299	4.18626	0.152461	0.696195	1
AL445307.1	0.584287	-2.31301	0.1524	0.696253	1
AC012435.3	0.258309	-0.878436	0.152398	0.696254	1
RBMS3-AS3	0.363063	1.23738	0.152374	0.696277	1
LINC01558	-0.530899	-2.36649	0.152365	0.696286	1
AL137244.1	0.479986	-2.20913	0.152336	0.696313	1
IFI27L1	0.19314	5.1289	0.152334	0.696315	1
AP005717.1	-0.472982	-1.99281	0.152326	0.696322	1
IFI44	0.219781	4.94434	0.152267	0.696378	1
DNASE1L1	0.287072	3.14682	0.152248	0.696396	1
RAB6C	0.285186	-1.82904	0.152222	0.696421	1
AL590764.1	0.601728	-2.22851	0.15219	0.696452	1
MID1	0.169659	6.81234	0.15216	0.696479	1
AC087854.1	-0.194455	-0.123099	0.152155	0.696484	1
RNF14	0.119457	5.64583	0.152146	0.696493	1
NEK3	0.221691	3.24303	0.152139	0.696499	1
JAG2	-0.321439	0.0292025	0.152093	0.696543	1
WDR87	-0.370038	-1.85206	0.15204	0.696594	1
AC087289.3	0.207054	1.32796	0.152036	0.696597	1
PPP1R13B	-0.281763	2.48231	0.152025	0.696608	1
AC008277.1	0.25458	-1.40973	0.152002	0.696629	1
MAP2K4	0.117346	4.772	0.151949	0.696679	1
LINC02626	0.515633	-2.44531	0.151807	0.696815	1
TBL1Y	-0.349213	-2.06835	0.151779	0.696841	1
SART1	-0.0880148	4.85095	0.151778	0.696842	1
CBR4	-0.0856025	4.91817	0.151729	0.696889	1
SPIN2B	-0.118046	3.36982	0.151662	0.696952	1
ATP1A3	0.171983	0.501833	0.151658	0.696956	1
MRPL13	-0.125006	6.35605	0.151642	0.696971	1
AC092068.2	0.506739	-2.0111	0.151503	0.697103	1
CBWD6	0.182741	1.27047	0.151443	0.69716	1
AC008443.6	-0.428337	-1.52838	0.15144	0.697163	1
ABCA8	0.455875	3.14362	0.151429	0.697174	1
BLOC1S6	0.105285	6.89607	0.151366	0.697233	1
AL078621.4	-0.287372	-0.668774	0.151312	0.697284	1
MOB3B	-0.54327	3.7394	0.151199	0.697392	1
LZTS3	0.165059	3.06676	0.151156	0.697433	1
NSMCE2	-0.129156	4.80824	0.151152	0.697437	1
AC010680.5	0.445069	-1.66832	0.15112	0.697468	1
RAB42	-0.313995	0.726709	0.151117	0.69747	1
UPF1	0.125645	6.04364	0.151054	0.69753	1
TBC1D16	0.127271	5.12777	0.15096	0.69762	1
RIC8A	0.0754667	6.61783	0.150956	0.697624	1
AC010210.1	0.303193	0.605715	0.150898	0.697679	1
AC079209.2	0.437049	-1.98058	0.150814	0.697759	1
KRT83	0.535888	-2.28055	0.150781	0.69779	1
CU633906.1	-0.600166	-2.30812	0.15076	0.69781	1
ATP5MG	-0.0775144	8.64957	0.150734	0.697835	1
TGFB2	0.301781	6.41728	0.150722	0.697846	1
LINC02475	-0.722069	1.64128	0.15071	0.697858	1
MID2	0.303831	1.1259	0.150705	0.697862	1
AP000769.6	-0.395455	-2.01881	0.150692	0.697875	1
GHITM	0.116195	6.95748	0.150626	0.697938	1
XKR6	0.152824	4.24694	0.150512	0.698046	1
MANBA	-0.148398	3.61422	0.150496	0.698062	1
SSH3	0.288437	3.09435	0.150482	0.698075	1
AC009407.1	-0.51775	-1.14851	0.150476	0.698081	1
PTPN18	-0.161203	3.28092	0.150457	0.698099	1
AC002076.1	-0.652422	-0.899144	0.150371	0.698181	1
AL731533.2	-0.322287	-0.919571	0.150358	0.698194	1
AL121845.3	0.214851	0.524599	0.15034	0.69821	1
CLCN5	0.209624	3.00735	0.150276	0.698272	1
USP9X	-0.0833404	6.75236	0.150229	0.698316	1
AC010542.3	-0.165765	0.248319	0.150229	0.698317	1
DBN1	0.0751144	6.33873	0.150085	0.698454	1
LINC02378	0.586094	0.160743	0.150078	0.69846	1
CA6	-0.348371	-2.09188	0.150052	0.698486	1
LINC02789	0.282508	-1.14508	0.150047	0.69849	1
HTR1E	0.318638	-1.71623	0.150047	0.698491	1
AL160396.2	-0.490858	-2.04975	0.150044	0.698493	1
SLC22A4	0.287284	3.70655	0.150041	0.698496	1
AC078980.1	0.302094	-1.51826	0.150031	0.698505	1
AC021818.1	-0.646497	-2.32856	0.150026	0.69851	1
FAM9B	-0.236628	-1.42541	0.149975	0.698559	1
VAX2	0.280698	3.21767	0.149969	0.698565	1
SCRN1	0.12205	7.82372	0.149946	0.698587	1
ZNF625	-0.171903	2.27584	0.149922	0.69861	1
LNCTAM34A	-0.598457	0.837191	0.149895	0.698636	1
MSL1	0.147494	6.54621	0.149877	0.698653	1
LINC00964	0.390674	1.23927	0.149858	0.698671	1
TAF1D	0.102553	7.46654	0.149782	0.698744	1
SLC25A13	-0.135325	5.5487	0.149755	0.69877	1
RNPC3	0.123483	4.50773	0.149751	0.698774	1
AL031667.3	0.228065	-1.61171	0.149697	0.698825	1
LINC01351	-0.609938	2.89612	0.14969	0.698832	1
GAMT	0.186687	5.20219	0.149594	0.698924	1
ZNF451	-0.0862822	5.45398	0.149556	0.69896	1
AC003688.1	-0.234311	0.356893	0.14953	0.698985	1
LINC00544	0.54088	-2.42878	0.149513	0.699001	1
EMC2	0.124227	5.77493	0.149506	0.699008	1
AL646090.2	0.680062	1.75357	0.149465	0.699047	1
ZNF512B	0.166265	3.77642	0.149435	0.699076	1
AL121845.1	-0.242961	0.458901	0.149384	0.699124	1
BCL6B	-0.606095	-2.22183	0.149352	0.699155	1
FPR1	0.293274	-1.52145	0.149349	0.699159	1
HIST1H2BC	-0.195381	1.57781	0.149319	0.699187	1
HIST2H2AB	-0.342596	-2.10558	0.149271	0.699233	1
AC034228.3	-0.342595	-2.22571	0.149271	0.699233	1
LRRC14B	-0.34259	-2.09264	0.149267	0.699237	1
DYDC2	-0.34257	-2.16692	0.149252	0.699251	1
DIP2C	-0.109696	5.01885	0.149247	0.699256	1
AC020978.3	0.541346	-2.49079	0.14924	0.699262	1
AC099845.1	0.541346	-2.4647	0.14924	0.699262	1
AC136285.1	0.541346	-2.4538	0.14924	0.699262	1
ASB18	-0.342549	-2.12132	0.149236	0.699267	1
AL022157.1	-0.342524	-2.18681	0.149217	0.699285	1
LINC02392	-0.342522	-2.19028	0.149216	0.699286	1
AC005726.5	-0.342506	-2.15258	0.149204	0.699297	1
LINC01364	-0.342501	-2.2954	0.1492	0.699301	1
HOXC6	0.40396	1.32017	0.149198	0.699303	1
AC073316.1	-0.342484	-2.12664	0.149187	0.699313	1
AC100835.2	-0.342471	-2.19562	0.149177	0.699323	1
TM4SF1-AS1	-0.342459	-2.12985	0.149168	0.699331	1
AC084361.1	-0.342443	-1.9942	0.149157	0.699343	1
AC135050.5	-0.342442	-1.94228	0.149155	0.699344	1
CCER1	0.408509	-2.14759	0.149106	0.699391	1
PPIC	0.232666	5.74091	0.149089	0.699408	1
NOVA2	-0.210842	4.09166	0.149039	0.699456	1
AC012313.1	0.222551	1.16319	0.149024	0.69947	1
C2orf73	0.30052	-0.127054	0.149006	0.699487	1
ZNF354C	0.120692	3.83731	0.148998	0.699495	1
AL354710.2	-0.483968	-1.72447	0.148993	0.6995	1
DERL2	0.0850467	5.62315	0.148918	0.699572	1
AL591518.1	-0.274274	-1.31835	0.148915	0.699575	1
ETF1	-0.0940931	6.62846	0.148909	0.69958	1
CCDC22	-0.147536	2.87015	0.148879	0.699609	1
IKBKB	-0.16616	4.34548	0.148877	0.699611	1
AL592146.1	-0.342559	-2.10091	0.148874	0.699614	1
AC138150.1	0.284931	3.21482	0.14885	0.699637	1
AC131235.2	-0.199896	-1.20653	0.148821	0.699665	1
EVPLL	0.52816	-2.40585	0.148814	0.699671	1
HSPA5	-0.100428	9.17054	0.148807	0.699678	1
AC109460.1	-0.214189	0.0885718	0.148781	0.699703	1
NEPRO	-0.111784	5.5095	0.148769	0.699715	1
KHDC3L	0.294219	-1.59427	0.148755	0.699728	1
AC006435.2	-0.342451	-2.11861	0.14874	0.699743	1
WWTR1	-0.268909	7.9281	0.148738	0.699745	1
WNT8B	0.547409	-2.39552	0.148703	0.699778	1
TCF12	-0.208368	7.97889	0.148681	0.699799	1
ZNF260	0.107356	4.88098	0.148645	0.699834	1
EZHIP	0.725441	-2.21394	0.148634	0.699844	1
GCFC2	-0.126244	4.92315	0.14862	0.699857	1
AL035446.2	-0.251568	-0.0212623	0.148614	0.699864	1
PCGF2	0.200733	4.33404	0.148582	0.699894	1
COQ9	-0.092818	5.58498	0.148562	0.699913	1
AL358472.5	-0.147752	0.660384	0.148522	0.699951	1
ZBTB38	-0.127539	5.4616	0.148517	0.699957	1
CBR3-AS1	-0.205917	1.76914	0.148488	0.699984	1
AC002401.1	-0.537372	-2.22462	0.148461	0.70001	1
CPEB1-AS1	0.18748	-0.636083	0.148458	0.700014	1
COA4	-0.0727522	6.88784	0.148336	0.700131	1
FILIP1L	0.146443	5.22251	0.148292	0.700173	1
AC100849.2	-0.54081	-1.42606	0.148204	0.700258	1
C16orf96	-0.220957	-0.96292	0.148175	0.700286	1
AC008945.1	0.468705	-1.42834	0.14811	0.700348	1
LINC02783	0.544437	-2.50201	0.1481	0.700358	1
ATAD2B	0.141215	4.3135	0.148049	0.700407	1
AC009560.3	-0.303549	-1.88368	0.148033	0.700422	1
PNMA8C	-0.264724	0.81085	0.147942	0.70051	1
AL049871.1	-0.773791	-1.45665	0.147935	0.700516	1
AC140121.1	-0.715182	-2.37608	0.147908	0.700542	1
NOL11	-0.139572	5.53666	0.147842	0.700606	1
AC104985.2	0.620412	-2.27634	0.147826	0.700621	1
GPBP1L1	0.100263	4.64462	0.147777	0.700669	1
ATP5F1B	-0.0867219	9.26147	0.147512	0.700925	1
GTF2H5	0.153787	7.2976	0.147509	0.700927	1
NDUFS3	-0.0778539	7.6545	0.14741	0.701023	1
LINC01402	0.523979	-2.37364	0.147388	0.701044	1
TMEM147	-0.106602	7.0448	0.147358	0.701073	1
AC084740.1	0.319389	-0.938057	0.147331	0.701099	1
LTB4R	0.216052	0.968519	0.147319	0.701111	1
PBLD	0.158529	2.86057	0.147259	0.701169	1
FRYL	0.107387	5.86614	0.147182	0.701243	1
PPM1A	0.0951827	4.96324	0.147123	0.7013	1
LACC1	0.319625	0.855933	0.147121	0.701302	1
AC008443.3	0.837699	-2.01155	0.146907	0.701509	1
AC023824.3	-0.720569	0.851293	0.1469	0.701516	1
AC008735.4	0.550823	-2.25151	0.146849	0.701565	1
AC010624.1	-0.267616	-0.399525	0.146815	0.701598	1
PNMT	0.526158	-2.42745	0.146778	0.701634	1
SCGB3A1	0.64197	-2.27773	0.146773	0.701639	1
AC117453.1	0.275006	-1.02015	0.146729	0.701681	1
CCDC13	0.241268	0.67024	0.14671	0.701699	1
ARMCX5-GPRASP2	-0.192113	3.64506	0.146709	0.701701	1
AURKC	0.273788	1.26883	0.146696	0.701713	1
AC090503.2	0.428097	-2.19665	0.146665	0.701743	1
AADAC	0.519665	-2.41541	0.146653	0.701755	1
AL512428.1	-0.37168	-0.894402	0.146646	0.701762	1
AC099343.2	-0.315707	-0.679734	0.146581	0.701825	1
LIPI	-0.296137	-1.42244	0.146486	0.701916	1
AC112722.1	-0.199398	0.175301	0.146456	0.701946	1
PI4K2A	0.120788	4.18809	0.14644	0.701961	1
XPOT	-0.0893941	6.35045	0.14641	0.70199	1
ZFP69B	-0.178084	2.22522	0.146371	0.702027	1
BRD1	-0.115839	4.09648	0.146348	0.70205	1
FAM92A	-0.122401	6.83222	0.146236	0.702159	1
AC011416.3	0.500944	-1.90206	0.146224	0.70217	1
IL1RAPL1	0.201497	1.55804	0.146222	0.702172	1
LINC02341	-0.328545	-1.50859	0.146198	0.702196	1
U91328.2	-0.250583	-0.635248	0.146106	0.702285	1
SCO1	-0.14339	5.17168	0.146027	0.702361	1
MLLT6	-0.173829	4.97182	0.145913	0.702472	1
AC010969.3	0.574169	-2.14348	0.145838	0.702545	1
CCDC51	-0.104732	3.90808	0.145808	0.702574	1
MOXD1	-0.320699	6.72616	0.145787	0.702594	1
DCXR-DT	0.292414	-0.0359413	0.145749	0.702631	1
ELDR	-0.364525	-0.345679	0.145689	0.702689	1
SLC25A28	0.132168	3.90018	0.145687	0.702692	1
LINC02449	-0.205779	-0.831783	0.145659	0.702719	1
SLC35E3	-0.0880653	4.62938	0.145608	0.702768	1
RAB11FIP1	-0.356141	1.40589	0.145604	0.702772	1
CLEC3A	-0.388172	-2.21084	0.145564	0.702811	1
DNAH14	-0.289745	2.21049	0.145548	0.702827	1
RNF207	0.453165	0.193497	0.145514	0.70286	1
ATG4D	-0.131756	4.27437	0.145497	0.702876	1
AC093655.1	-0.237778	-1.04344	0.145494	0.702879	1
FKBP1C	-0.14887	0.145621	0.145353	0.703016	1
LRRC59	-0.141366	6.87869	0.14529	0.703078	1
AL445524.1	-0.154593	2.34068	0.145282	0.703085	1
PEX5	0.12198	4.47719	0.145274	0.703094	1
LINC02286	0.371976	-2.2096	0.145243	0.703124	1
STPG1	-0.294854	1.41141	0.145206	0.703159	1
MRPS31	-0.104513	5.33048	0.145199	0.703166	1
AC025165.3	-0.327435	7.08129	0.145172	0.703193	1
LEPR	0.211969	3.4506	0.145114	0.703249	1
TTC23L	0.252318	0.294651	0.145107	0.703256	1
AC104806.2	-0.18601	0.484288	0.145101	0.703262	1
AC020656.1	0.534734	-2.22407	0.145096	0.703267	1
RASSF10-DT	0.628963	-1.71165	0.145016	0.703344	1
SLC35C2	0.149782	5.37557	0.145007	0.703353	1
AC110813.1	0.791749	-2.14927	0.144972	0.703388	1
AL662797.1	-0.128137	1.49713	0.144928	0.70343	1
AL356299.2	0.519727	-2.40843	0.1449	0.703458	1
ADAMTS15	0.333766	3.92242	0.144879	0.703478	1
AP000446.1	-0.222602	-0.516536	0.144873	0.703484	1
CTDSPL2	-0.155243	5.05297	0.144826	0.70353	1
LINC02282	-0.386245	-0.817665	0.144783	0.703572	1
LINC01789	-0.400756	-2.15303	0.144762	0.703592	1
NBPF26	-0.133089	3.36009	0.144757	0.703597	1
AC099499.1	0.338857	-1.91177	0.144754	0.703599	1
LINC01226	0.363053	-1.96584	0.144729	0.703624	1
ATAD3B	-0.0996641	3.57863	0.144694	0.703658	1
GAS2L3	-0.251788	5.41395	0.144694	0.703659	1
TMEM254	0.120835	3.63951	0.144656	0.703695	1
CDK9	0.0985061	4.90203	0.144646	0.703705	1
HNRNPA1L2	-0.165456	2.0331	0.144603	0.703748	1
AKAP13	0.131788	5.86788	0.1446	0.70375	1
LEMD3	0.101031	4.49506	0.144571	0.703778	1
GEMIN5	-0.126949	4.56562	0.14453	0.703819	1
TMEM147-AS1	0.128534	2.47043	0.14453	0.703819	1
C7orf26	-0.111685	4.58446	0.144525	0.703824	1
SEPTIN10	-0.156677	5.4158	0.14451	0.703838	1
MVB12A	-0.120104	4.63637	0.144459	0.703888	1
ZDHHC6	0.109166	4.53001	0.144434	0.703913	1
AL049637.1	0.533899	-2.45043	0.14442	0.703926	1
MSH5	-0.137866	3.32771	0.144415	0.703931	1
AC026254.2	0.292195	0.661971	0.144414	0.703932	1
LINC02074	-0.339335	-1.93562	0.144231	0.70411	1
CAMTA1-DT	0.261119	1.02524	0.144094	0.704244	1
AC073611.1	0.189801	2.37963	0.144082	0.704256	1
GOLPH3L	-0.10539	2.98768	0.144069	0.704269	1
MRPL33	-0.11694	6.91604	0.143996	0.70434	1
AL157871.6	0.154928	0.487759	0.143989	0.704347	1
LINC01193	0.418758	-2.26159	0.143978	0.704358	1
LIN7C	0.0945772	4.83034	0.143952	0.704383	1
L3MBTL4	-0.306009	2.6927	0.143951	0.704384	1
AL353768.1	-0.61384	-1.68946	0.143914	0.704421	1
AL731574.1	0.357368	-1.97232	0.143851	0.704482	1
LINC02617	0.533568	-2.47739	0.143786	0.704546	1
TMUB1	-0.0981702	4.47901	0.143671	0.704659	1
AKR1E2	0.476779	-1.91714	0.143667	0.704662	1
METTL3	-0.11647	5.24157	0.143588	0.70474	1
CARNMT1-AS1	0.22964	1.56592	0.143553	0.704774	1
AC090579.1	0.166024	0.551641	0.143528	0.704799	1
ZNF770	0.123932	5.78839	0.143437	0.704888	1
VKORC1	0.0950594	6.41981	0.14339	0.704933	1
AL807742.1	-0.177499	0.130272	0.143381	0.704942	1
RNF135	0.474253	1.90894	0.143369	0.704955	1
AP000223.1	-0.261939	-1.44521	0.143312	0.705011	1
FZD4	0.297912	3.05923	0.143296	0.705026	1
AL136359.1	-0.521069	-2.47202	0.143293	0.705029	1
ZFP28	0.125922	3.61602	0.143242	0.70508	1
NUP153	-0.10572	4.66113	0.143184	0.705136	1
TRAM1	-0.121238	7.53182	0.143155	0.705165	1
NBPF14	0.155503	3.43251	0.143051	0.705266	1
OASL	-0.358004	-0.303844	0.142982	0.705334	1
HACL1	-0.138228	5.00719	0.142964	0.705352	1
CNTFR	-0.378033	2.94151	0.142915	0.7054	1
BHLHE40	-0.259905	4.88515	0.142906	0.705409	1
PTCD3	-0.0863334	6.5248	0.142896	0.705419	1
TCIRG1	0.395104	2.68218	0.142867	0.705448	1
ANKRD7	0.21122	1.9956	0.142847	0.705467	1
AC092849.2	-0.212326	-0.69439	0.142836	0.705477	1
KCND2	0.542055	4.24389	0.142803	0.70551	1
SARM1	-0.0999195	3.92879	0.142779	0.705534	1
AP000893.2	0.188863	0.148702	0.142737	0.705575	1
ETNK2	0.13581	2.52257	0.142736	0.705576	1
TTC39B	0.159627	2.62754	0.142732	0.70558	1
HIST1H2BG	-0.260645	1.42343	0.142681	0.705631	1
SPATA33	-0.0973354	3.86664	0.142671	0.70564	1
MEGF10	0.358082	3.92786	0.142575	0.705734	1
UPK1B	0.394053	-2.36871	0.142488	0.70582	1
MTFR1L	0.0752341	5.51737	0.142463	0.705845	1
FOXF2	0.445541	1.39989	0.142461	0.705847	1
KDM4D	0.175503	1.98839	0.14239	0.705916	1
CLRN1-AS1	-0.232485	-0.889621	0.142378	0.705928	1
HSD11B1	-0.392718	-2.13999	0.142374	0.705932	1
IQCH-AS1	-0.113634	3.64959	0.14237	0.705936	1
APOL6	-0.227075	3.96936	0.142362	0.705944	1
AC093117.1	0.380629	-0.799548	0.142341	0.705964	1
KRTAP5-9	-0.591388	-2.35977	0.142338	0.705968	1
CYP27A1	0.205159	3.77893	0.142336	0.705969	1
AC025449.2	0.172735	1.10625	0.142329	0.705977	1
HYAL2	0.164338	5.86959	0.142318	0.705988	1
NEK9	0.230595	4.62741	0.142284	0.706021	1
AC093668.1	0.327497	-1.62844	0.142204	0.7061	1
BTBD19	0.179494	1.55993	0.142176	0.706128	1
UBALD2	-0.140855	6.29795	0.142149	0.706153	1
POLR3G	-0.13704	3.89755	0.142089	0.706213	1
AL606469.1	-0.530518	-2.16787	0.142015	0.706286	1
KCTD21-AS1	0.198028	1.69777	0.141999	0.706302	1
AC068338.3	-0.280746	0.419158	0.141963	0.706338	1
ABCC1	0.120984	3.53457	0.141948	0.706352	1
CAMK2D	-0.0984013	7.34384	0.14193	0.70637	1
CCNH	-0.114926	6.02062	0.141916	0.706384	1
AC083843.1	0.396645	-2.25282	0.141906	0.706394	1
STX17-AS1	0.171672	-0.202029	0.141905	0.706394	1
LINC01533	-0.445202	-2.11196	0.141883	0.706417	1
PABPN1	0.127137	5.78326	0.141878	0.706421	1
RGMA	-0.171911	3.00481	0.141874	0.706425	1
HSF2BP	0.22474	1.93974	0.141874	0.706425	1
ZNF805	0.128896	2.76389	0.141853	0.706446	1
TRIB1	-0.191879	3.02401	0.141815	0.706483	1
ADAMTS4	0.39818	1.3524	0.141765	0.706532	1
SATB2	0.198682	4.46946	0.141735	0.706562	1
AC063965.2	0.500373	-2.42009	0.141726	0.706571	1
GPR39	0.284492	1.5483	0.141696	0.706601	1
TAF7	0.141492	7.73309	0.14162	0.706676	1
LINC01460	0.358108	-1.96501	0.141594	0.706701	1
CCDC144A	0.210764	1.99956	0.141552	0.706743	1
NLGN4Y	-0.556159	2.58755	0.14153	0.706765	1
AC106799.2	0.33379	-0.597835	0.141431	0.706863	1
C5orf34	-0.0943445	4.66339	0.141409	0.706884	1
AC104581.2	-0.187573	-0.309182	0.141328	0.706964	1
TMED1	0.13303	5.30173	0.141324	0.706968	1
AC097468.2	-0.38187	-1.23086	0.141262	0.70703	1
TIMM21	-0.0882562	6.08937	0.141197	0.707094	1
AC092070.3	-0.237502	-1.09476	0.141132	0.707159	1
AC008982.2	-0.192197	0.305178	0.141128	0.707162	1
AC012588.1	-0.444907	-2.01981	0.141058	0.707232	1
RIMBP3C	0.340787	-1.36399	0.141043	0.707246	1
ZNF592	-0.143274	3.92014	0.141008	0.707281	1
LINC01291	-0.365798	-2.11947	0.140936	0.707352	1
CTCF	0.104481	6.15666	0.140883	0.707405	1
AC107886.1	-0.83391	0.757474	0.140872	0.707416	1
AC097450.1	-0.433334	-1.55949	0.140862	0.707426	1
AC022182.2	-0.541976	3.28128	0.140812	0.707475	1
RRP12	-0.134643	4.21999	0.140782	0.707505	1
AC105213.1	-0.273282	-1.66718	0.140582	0.707703	1
CLPSL1	-0.426485	-2.29698	0.140555	0.707729	1
C4orf19	0.31222	3.76682	0.140472	0.707812	1
SLFN12	0.386735	2.29458	0.14045	0.707834	1
AC024592.1	0.576789	-2.2002	0.140445	0.707839	1
HOXD3	0.341983	3.30316	0.140433	0.707851	1
LARS2	-0.108844	3.96725	0.140395	0.707888	1
AC104066.4	0.211531	1.46585	0.140354	0.707929	1
AC066613.2	-0.238287	0.0816493	0.140351	0.707933	1
TENT5A	-0.252923	4.42016	0.140277	0.708006	1
AC234644.2	0.50135	-2.32615	0.140259	0.708024	1
SLC45A3	0.19787	0.500539	0.140245	0.708038	1
RPP38	-0.088182	4.41005	0.140193	0.70809	1
MIR924HG	-0.172913	3.09301	0.140173	0.708109	1
SUMO2	-0.135224	9.00845	0.140111	0.70817	1
SURF4	0.0907518	7.40955	0.140097	0.708185	1
PCDHA9	0.388372	-1.98832	0.140061	0.70822	1
ZNF208	0.510346	1.5237	0.140051	0.70823	1
AP002748.5	0.112246	4.09096	0.140034	0.708247	1
CAPNS1	-0.0766283	7.85205	0.140013	0.708268	1
LIX1L-AS1	0.117074	2.03054	0.139969	0.708312	1
AC108488.2	0.111822	4.39056	0.139956	0.708324	1
AC016168.4	0.4445	1.03933	0.139906	0.708374	1
ZNF3	0.107194	6.08411	0.139903	0.708377	1
CD207	0.318359	-1.03841	0.139888	0.708393	1
BEX4	0.223348	5.61488	0.139846	0.708434	1
RPRD2	0.0889962	5.46313	0.139833	0.708447	1
AC046130.2	-0.185844	0.246799	0.139819	0.708461	1
TEX49	0.331716	-1.5518	0.13976	0.708519	1
DUSP23	-0.230214	3.19978	0.139699	0.70858	1
PTPN21	-0.12221	3.93414	0.139694	0.708586	1
BAG5	0.117029	5.55087	0.139655	0.708624	1
NUFIP2	-0.0964895	6.59303	0.1396	0.708679	1
EMC6	-0.0787344	6.59354	0.13957	0.708708	1
AC020663.1	-0.18459	-0.968833	0.1395	0.708779	1
ZNF282	-0.104167	4.26871	0.139497	0.708782	1
AC026304.1	-0.238838	2.11686	0.139469	0.708809	1
CHI3L2	0.183973	0.563626	0.139465	0.708814	1
AL353764.1	0.37979	-2.16227	0.139462	0.708816	1
LAS1L	-0.0701853	5.53228	0.13943	0.708848	1
ZFP36	0.213207	2.09337	0.139387	0.708891	1
AMDHD1	-0.23782	-0.537149	0.139358	0.708921	1
AC007432.1	0.33979	-1.66964	0.13934	0.708938	1
C4B	-0.450415	-1.7376	0.139103	0.709174	1
RPP14	0.102895	5.87608	0.139096	0.709181	1
GYS2	-0.313648	-1.23682	0.139096	0.709182	1
AC107419.1	0.618002	1.66525	0.139053	0.709225	1
SMIM2	-0.577063	-2.30014	0.139036	0.709241	1
IRX5	-0.303191	2.85841	0.139007	0.70927	1
PPFIA2	-0.277935	3.60359	0.138954	0.709323	1
AL590627.2	-0.145757	0.323797	0.138929	0.709348	1
SEC16A	0.0756201	5.49432	0.138924	0.709353	1
BICRA-AS1	-0.526145	-2.28255	0.138892	0.709385	1
TBC1D5	-0.0857819	5.94531	0.138866	0.709411	1
DMAC2L	0.110669	4.95759	0.138851	0.709426	1
AC097358.2	0.271654	-1.82748	0.138837	0.70944	1
ARHGAP1	0.0934353	5.01501	0.13872	0.709557	1
FBXL5	-0.0786204	6.36993	0.138711	0.709566	1
DMRTA1	0.477711	0.172336	0.138685	0.709592	1
NCAM1	-0.123515	7.31535	0.138674	0.709602	1
ITGB3	0.193162	1.18514	0.138671	0.709606	1
LINC02160	-0.490346	-2.33199	0.138587	0.70969	1
MAGI1-IT1	0.498469	-2.41186	0.138529	0.709748	1
MAGEL2	0.323001	1.08139	0.138454	0.709823	1
FAM180B	0.413237	-1.99091	0.13844	0.709837	1
SMIM20	0.0819827	6.03062	0.138413	0.709864	1
AL356056.1	-0.189338	-0.787822	0.138382	0.709895	1
GTF2H1	0.0716555	5.61167	0.138325	0.709952	1
AC104825.1	0.248995	0.451011	0.138248	0.710029	1
SNAI3	-0.491207	-2.05042	0.138235	0.710042	1
EMC10	-0.103525	6.49517	0.13823	0.710047	1
GPA33	-0.269621	-0.663379	0.138175	0.710102	1
AC005400.1	0.189334	0.715489	0.138127	0.71015	1
AL031665.1	0.305678	-1.74332	0.138123	0.710155	1
PTENP1-AS	-0.412527	-0.106825	0.138103	0.710174	1
LCMT1	-0.0695852	5.52902	0.138091	0.710186	1
FGF12-AS1	-0.473008	-2.29151	0.138077	0.7102	1
LEFTY2	0.450877	2.96608	0.138037	0.71024	1
ADORA1	0.29141	3.05634	0.137999	0.710279	1
SRP72	-0.0782474	7.45476	0.137917	0.710361	1
IGSF8	-0.104734	5.63099	0.137868	0.71041	1
AC124312.2	0.240775	-1.88698	0.137854	0.710424	1
NRBP2	-0.12562	4.92897	0.137839	0.710439	1
AC025575.1	-0.502026	-2.22464	0.137835	0.710442	1
ZNF747	0.214616	2.32229	0.137824	0.710454	1
PAGR1	-0.138846	3.33916	0.137822	0.710456	1
AC005828.3	-0.19194	0.334797	0.137796	0.710482	1
RIOK1	-0.0986783	5.35206	0.137741	0.710537	1
TMED2-DT	0.143389	0.53342	0.137725	0.710553	1
AC008731.1	0.240632	-1.91967	0.1377	0.710578	1
ZNF860	0.333022	-1.38013	0.137676	0.710602	1
AC099518.3	0.19404	-0.321653	0.137663	0.710615	1
AC092073.1	0.253974	-1.11011	0.137647	0.710632	1
AC016745.2	-0.252036	-0.555507	0.137619	0.71066	1
B3GAT3	0.0865494	5.47707	0.137543	0.710736	1
AC004936.1	0.440571	-1.70663	0.137533	0.710746	1
LY75	0.619416	-0.781825	0.137528	0.710751	1
NHS	0.350427	3.39807	0.137501	0.710778	1
SELENOS	0.0955717	6.86093	0.137501	0.710778	1
TUSC2	-0.109327	5.62272	0.137472	0.710807	1
OVOL2	-0.160243	0.594216	0.137452	0.710828	1
FAHD2A	0.161344	4.04106	0.137429	0.710851	1
LINC01535	0.19562	2.16001	0.1374	0.71088	1
VSIG2	-0.417796	-1.84503	0.137393	0.710887	1
THOC1	-0.116869	4.96127	0.137389	0.71089	1
AC073863.1	0.492939	-2.39739	0.137352	0.710928	1
PRMT7	0.0951665	3.78312	0.137305	0.710975	1
ALG1L	0.382089	-1.47442	0.137272	0.711008	1
LYNX1	0.287541	2.61149	0.137216	0.711064	1
ZNF71	-0.131586	3.19885	0.137124	0.711157	1
AC097662.1	0.216302	2.42965	0.137059	0.711223	1
JPH4	0.418084	2.9464	0.137051	0.71123	1
UXT-AS1	0.251609	0.847332	0.137029	0.711253	1
CELF5	0.275117	0.997021	0.137015	0.711266	1
TGM2	-0.432779	3.40575	0.136989	0.711293	1
AP001001.1	0.127618	1.12631	0.136988	0.711294	1
SH3KBP1	-0.151445	6.66648	0.136986	0.711296	1
AL138694.1	0.382256	-1.85434	0.136904	0.711378	1
AC126365.1	-0.503023	-1.84068	0.136894	0.711389	1
METRNL	0.26733	4.28044	0.13678	0.711504	1
SLC9A7	-0.21478	4.19955	0.136767	0.711516	1
AL157935.1	-0.194175	0.748011	0.136761	0.711523	1
FGGY	0.124156	3.48811	0.136753	0.71153	1
RDH16	0.31517	-1.27533	0.136706	0.711577	1
CDCA7	0.265357	5.4695	0.136697	0.711587	1
BRK1	0.0832609	8.08955	0.13663	0.711654	1
AC079298.3	0.20638	-0.0365191	0.136612	0.711672	1
AL354810.1	0.489193	-2.35749	0.136553	0.711732	1
PTPRQ	-0.320237	-0.252321	0.136538	0.711747	1
ZNF587	0.102151	3.62786	0.136472	0.711814	1
AC096555.1	0.342688	-1.78953	0.13643	0.711856	1
AP000688.2	0.618373	-2.11888	0.136422	0.711865	1
TMEM268	-0.109646	2.89583	0.13642	0.711867	1
GOLGA8A	-0.259051	4.28318	0.136383	0.711903	1
AL356488.2	0.161631	1.06359	0.136364	0.711922	1
AL590399.3	0.423442	-1.11176	0.136363	0.711924	1
CYP4F12	-0.440085	-1.74632	0.136359	0.711928	1
AC005828.1	-0.286197	-1.26958	0.13631	0.711977	1
SLC2A3	-0.187806	4.40781	0.13626	0.712028	1
ATP11A-AS1	0.513694	-2.35957	0.136246	0.712042	1
AL139260.2	-0.0898078	3.96576	0.136175	0.712113	1
GTF2E1	0.179769	2.94901	0.136134	0.712155	1
CCDC144NL-AS1	0.119442	2.5229	0.13613	0.712159	1
CNOT3	-0.0906753	4.26408	0.13613	0.712159	1
LINC00200	-0.378283	-1.79937	0.136111	0.712178	1
VPS50	0.124217	4.61953	0.135979	0.712312	1
MED25	0.0845185	4.50452	0.135932	0.712359	1
HOXD-AS2	0.326411	3.05921	0.135925	0.712366	1
AL451165.2	0.219532	3.22834	0.135914	0.712377	1
SAPCD1	-0.39058	-2.03933	0.135865	0.712427	1
STX3	-0.272246	2.81068	0.13578	0.712513	1
AC096747.1	0.49948	-2.26431	0.135766	0.712527	1
AC025280.3	-0.347584	-1.97113	0.135749	0.712545	1
AL031963.1	-0.178696	-0.737471	0.135598	0.712697	1
TRAPPC6B	-0.0966989	4.58986	0.135549	0.712747	1
APEX2	-0.0899142	4.37923	0.135502	0.712794	1
ERMAP	0.112723	3.59452	0.135484	0.712812	1
NDUFS2	-0.0786787	6.86224	0.135257	0.713043	1
AC127526.1	-0.516849	-2.34074	0.135226	0.713074	1
AC092100.1	0.330728	2.25931	0.135219	0.713081	1
SARS	-0.0859179	7.35224	0.135212	0.713089	1
ADGRD2	0.382696	-2.10615	0.135194	0.713106	1
AP001596.1	-0.343201	-1.41348	0.135193	0.713107	1
CP	-0.416514	1.54415	0.135174	0.713127	1
AL451164.2	-0.173913	-0.341186	0.135143	0.713158	1
ATP9A	0.167299	5.31375	0.135133	0.713168	1
PINLYP	0.284603	3.08151	0.135128	0.713174	1
PPP1R13L	0.216378	1.49672	0.135114	0.713187	1
AC008906.1	0.500659	-1.91013	0.135111	0.713191	1
ATP2C2-AS1	-0.221099	-1.06794	0.135086	0.713216	1
OR4N2	-0.339334	-1.80851	0.135078	0.713224	1
STXBP6	0.434281	3.69997	0.135059	0.713244	1
LINC02356	-0.292828	-0.968358	0.135027	0.713275	1
AC102953.2	0.172538	1.22405	0.135025	0.713278	1
BRWD3	0.156277	3.71702	0.135019	0.713284	1
ECRG4	-0.408403	2.18517	0.134983	0.71332	1
TTC26	-0.113067	3.57077	0.134883	0.713422	1
HGC6.3	-0.55102	-2.17623	0.134849	0.713457	1
GRHL1	0.314027	0.891381	0.134812	0.713494	1
ATG2A	-0.116766	2.91944	0.134798	0.713508	1
SNHG31	-0.138632	3.15566	0.134786	0.713521	1
AC097480.1	-0.365043	-1.8209	0.134762	0.713545	1
HP1BP3	-0.0848694	7.91084	0.134699	0.713609	1
LHX9	0.492094	-0.663472	0.134671	0.713637	1
CCDC155	0.590593	-2.25303	0.134664	0.713645	1
TMEM132D-AS1	0.856408	-0.887508	0.134641	0.713668	1
HK1	-0.18686	6.40205	0.134563	0.713747	1
TPH1	0.438479	-1.13558	0.134547	0.713763	1
SNHG25	-0.207656	5.88452	0.134479	0.713833	1
LINC00960	-0.275216	0.120587	0.134471	0.71384	1
LINC02201	-0.327987	-1.13312	0.134469	0.713843	1
DMAC2	-0.104387	5.27858	0.134463	0.713849	1
CNOT8	0.104523	5.19738	0.134457	0.713854	1
AC044810.3	-0.226546	-1.53176	0.134431	0.713881	1
AL590705.3	0.354607	-0.139135	0.134383	0.71393	1
LINC00339	0.145022	2.86298	0.134283	0.714032	1
AC131238.1	0.231603	-0.994215	0.134262	0.714053	1
AD000671.1	0.0996973	3.36326	0.134168	0.714149	1
LINC02293	-0.36365	-1.82467	0.13411	0.714208	1
AC023282.1	0.454201	-0.828645	0.134091	0.714228	1
DLG3	0.172321	3.49034	0.134077	0.714242	1
CASC2	0.152619	1.52853	0.134055	0.714264	1
FNBP1L	0.229081	5.9803	0.134026	0.714294	1
LINC01350	0.469778	-2.38903	0.133986	0.714334	1
HEATR5B	0.112236	4.08604	0.133939	0.714382	1
MISP3	0.165526	0.203135	0.133931	0.71439	1
EDA2R	-0.465132	2.03105	0.133914	0.714408	1
AL136115.2	0.167715	0.358621	0.133827	0.714497	1
DIRC3	0.221831	1.4656	0.133678	0.714648	1
ADPRM	0.144351	3.05549	0.133669	0.714658	1
LINC01485	-0.467663	-2.1113	0.133649	0.714678	1
SRPK3	-0.33756	0.182906	0.133591	0.714737	1
NPIPA9	0.418609	-1.98006	0.133556	0.714773	1
AC034236.2	0.27668	1.09253	0.133518	0.714812	1
NR1I3	-0.228112	-1.5217	0.133514	0.714816	1
LINC01098	0.433427	0.232053	0.133497	0.714833	1
SLC22A1	0.257721	-0.904185	0.133478	0.714853	1
SLC16A7	0.433672	2.99211	0.133418	0.714914	1
MLF2	0.0890876	7.39117	0.133412	0.71492	1
AC012065.4	-0.228017	-1.88787	0.13341	0.714923	1
AC006064.5	-0.139585	1.22727	0.133395	0.714937	1
HCG18	0.117403	4.88998	0.133348	0.714986	1
AC010624.2	0.406243	-2.23811	0.133316	0.715019	1
HMCN2	0.47365	-0.255077	0.133288	0.715047	1
AC093462.1	0.290034	-1.93443	0.133248	0.715088	1
XPO4	-0.13176	4.25096	0.133209	0.715128	1
TLX1	1.24475	-2.17143	0.133202	0.715135	1
AC027279.1	-0.578234	-2.33133	0.133173	0.715165	1
NEK4	0.0924264	4.82521	0.133092	0.715247	1
TSPEAR-AS1	-0.966435	-2.21647	0.133056	0.715284	1
KCNIP4	-0.271456	3.26274	0.133042	0.715298	1
AL109627.1	-0.130074	1.02611	0.132949	0.715394	1
AC002094.2	0.258874	-0.998849	0.132919	0.715424	1
NUDT12	0.170976	3.91856	0.132839	0.715507	1
RHOT2	-0.0739437	5.14899	0.132802	0.715545	1
CYYR1	-0.642747	1.46303	0.132709	0.715639	1
TOMM20	0.0666003	8.0171	0.132621	0.71573	1
EPB41L2	-0.122632	6.4579	0.132563	0.715789	1
EGFL8	0.178859	-0.311929	0.132517	0.715837	1
AC018450.1	0.196911	1.74351	0.132513	0.715841	1
OSTN	0.347154	-0.745668	0.132476	0.715879	1
HOXB-AS3	0.451186	3.46732	0.132465	0.71589	1
GOLGA8N	0.281381	-0.25083	0.13243	0.715925	1
AL031320.2	-0.144318	0.883582	0.132414	0.715942	1
AC060234.3	-0.624901	-2.18955	0.13241	0.715947	1
AC005899.8	-0.30031	-1.4505	0.132397	0.71596	1
LRRTM2	-0.198205	3.75799	0.132304	0.716055	1
AC137932.2	-0.491973	-1.30339	0.132259	0.716101	1
MFSD5	0.0872858	4.6002	0.132254	0.716107	1
MED10	0.0691835	6.24698	0.132234	0.716127	1
ADCY1	0.353388	3.62294	0.132192	0.71617	1
AC090510.1	0.199279	-0.111824	0.132178	0.716184	1
MMP24OS	0.122221	5.65006	0.132164	0.716199	1
INTS6L-AS1	0.342908	-1.94266	0.132164	0.716199	1
AP001767.3	-0.146256	0.113237	0.132063	0.716303	1
CCDC120	-0.264741	0.41095	0.132055	0.716311	1
AF131216.4	0.192873	-0.43742	0.132036	0.71633	1
AL390195.2	0.220092	-0.155539	0.132036	0.71633	1
DERL1	0.122827	6.45726	0.131959	0.716409	1
RAC1	-0.0636407	10.0853	0.131925	0.716445	1
COL21A1	-0.395913	2.69253	0.131918	0.716452	1
MSRB1	-0.0861804	4.186	0.131898	0.716473	1
SSR3	-0.125878	7.53251	0.131879	0.716492	1
AC016747.3	0.467397	-2.3778	0.131868	0.716503	1
CD248	-0.460796	1.02127	0.131864	0.716507	1
ZNF510	0.0990177	3.83051	0.131845	0.716526	1
LY6G5B	-0.220144	-1.12407	0.131798	0.716575	1
BORCS6	0.150926	2.21025	0.131772	0.716602	1
AC010326.2	0.119038	2.57233	0.131759	0.716615	1
LINC00290	-0.550935	1.14255	0.131704	0.716672	1
CNIH2	-0.169381	3.73962	0.131613	0.716765	1
ZNF214	0.397649	1.04437	0.131536	0.716844	1
RPS23	-0.0784669	10.9806	0.131524	0.716857	1
AC244213.1	0.70732	-1.81602	0.131472	0.716911	1
TAS2R4	-0.312091	-1.57996	0.131456	0.716927	1
SRY	-1.11625	-1.02308	0.131405	0.71698	1
C18orf21	0.122935	4.30449	0.131365	0.717021	1
ECM1	-0.295742	3.59425	0.131299	0.717089	1
SLC18A1	0.391374	2.17966	0.131272	0.717116	1
LINC02020	-0.496393	-2.31261	0.131264	0.717125	1
MT-ND5	0.0708671	9.8594	0.131263	0.717126	1
AC011611.3	-0.13555	0.416598	0.131254	0.717136	1
COX4I2	0.499508	-2.4836	0.131247	0.717143	1
KRTAP5-8	0.499508	-2.44405	0.131247	0.717143	1
AL117378.1	0.50887	-2.49053	0.131189	0.717202	1
LINC02599	0.50887	-2.46436	0.131189	0.717202	1
AC008738.2	-0.343802	-1.50233	0.131181	0.71721	1
AC007491.1	0.464147	-2.32416	0.131165	0.717228	1
ZNF414	0.133211	2.65544	0.131164	0.717228	1
LEPROTL1	-0.144656	6.93871	0.131159	0.717233	1
AHSA1	-0.0808495	6.6173	0.131141	0.717252	1
MROH2A	-0.469421	-2.2773	0.13114	0.717252	1
LINC02813	-0.182674	0.959578	0.131053	0.717343	1
RPL6	-0.0778113	11.0973	0.13105	0.717345	1
FASLG	0.363255	-2.33153	0.131016	0.717381	1
MCCC1	-0.109199	4.53237	0.13098	0.717418	1
LINC01801	-0.312974	-1.88799	0.130974	0.717425	1
AC093227.3	0.283369	-1.82015	0.130973	0.717426	1
AL035587.3	0.739981	-2.3234	0.130963	0.717436	1
AP002761.4	-0.705728	-2.30813	0.130934	0.717466	1
AL354872.2	-0.203753	-0.68054	0.130927	0.717472	1
FGFBP2	0.461759	1.44699	0.130901	0.717499	1
MBTD1	0.180713	4.62675	0.130764	0.717642	1
HLA-DOB	0.298155	-0.789261	0.130578	0.717834	1
AC026341.1	0.163732	1.2293	0.130523	0.71789	1
STMN4	0.348807	3.61746	0.130493	0.717922	1
LINC01821	-0.241463	-1.44174	0.130459	0.717957	1
TNIP3	-0.412143	-1.25952	0.130381	0.718037	1
FIGNL2	0.279642	0.308568	0.130377	0.718042	1
EEF1G	0.0681655	10.0161	0.130239	0.718184	1
DLX5	0.469822	0.228526	0.130238	0.718185	1
PTCHD4	-0.507774	2.08907	0.130174	0.718252	1
CPOX	-0.15092	3.29379	0.130164	0.718263	1
CLU	-0.110889	9.81145	0.130162	0.718265	1
HAGHL	0.194519	3.50646	0.130161	0.718265	1
RCHY1	-0.0867488	4.9073	0.130158	0.718268	1
AL445250.1	0.256691	1.13613	0.130023	0.718408	1
AL121821.2	-0.661252	-0.337719	0.129951	0.718483	1
COMMD6	0.16112	8.00092	0.129919	0.718516	1
GLP1R	0.453515	-2.37403	0.129874	0.718563	1
AC078842.1	0.316246	0.610735	0.12987	0.718567	1
AL139424.1	0.321678	-1.97501	0.129857	0.718581	1
AC016876.1	0.155063	0.62649	0.129855	0.718583	1
AC046129.1	0.530519	-2.28301	0.129789	0.718651	1
TPD52L2	0.109538	5.51628	0.129783	0.718657	1
CRYZL2P-SEC16B	-0.265839	1.65996	0.129783	0.718658	1
SERP1	-0.11822	7.5991	0.129757	0.718684	1
NPPB	0.4858	-2.36094	0.129703	0.71874	1
AC113404.1	0.483252	-2.36128	0.129699	0.718745	1
AL591684.1	-0.341752	-2.31126	0.129683	0.718761	1
DPPA2	0.479023	-2.33674	0.129596	0.718851	1
ENDOV	0.112281	4.09191	0.129561	0.718888	1
LINC02815	0.491115	-2.41942	0.129551	0.718898	1
AL713852.1	-0.20622	0.453874	0.129547	0.718902	1
SCUBE2	0.287587	2.42456	0.129546	0.718903	1
AC097468.4	0.49148	-2.48513	0.129532	0.718918	1
CTAGE6	0.49148	-2.51144	0.129532	0.718918	1
TAS2R13	0.49148	-2.51144	0.129532	0.718918	1
AL672032.1	0.49148	-2.51144	0.129532	0.718918	1
LINC01735	0.456534	-2.3977	0.129514	0.718937	1
WRB-SH3BGR	-0.118096	4.63427	0.129437	0.719016	1
DCAF10	-0.076362	5.69835	0.129326	0.719132	1
MVD	-0.151731	5.20605	0.129312	0.719146	1
FRMD5	-0.185089	5.86413	0.129289	0.719171	1
AC009126.1	-0.155892	1.06935	0.129286	0.719173	1
TAFA5	-0.3581	3.36453	0.1292	0.719263	1
ELP5	-0.129886	5.6461	0.129107	0.71936	1
LINC02345	-0.319359	-1.77979	0.129096	0.719371	1
LINC02745	-0.311343	-1.88671	0.129063	0.719406	1
MEFV	0.497224	-2.39201	0.129054	0.719415	1
TUFT1	-0.26493	2.82556	0.12904	0.719429	1
TTLL7-IT1	0.444164	-2.24525	0.129004	0.719467	1
IFNLR1	-0.329156	-1.93072	0.128917	0.719558	1
TRMT5	0.0971027	4.75937	0.128907	0.719568	1
AC087855.2	0.577616	-1.20802	0.128823	0.719656	1
USP27X	-0.121471	2.41486	0.128817	0.719662	1
AC016876.2	0.193492	4.09297	0.12877	0.719711	1
NCALD	0.314318	3.85332	0.128768	0.719713	1
LINC02052	-0.383365	-2.17446	0.128736	0.719747	1
ZNF148	0.0928381	6.2861	0.128713	0.71977	1
AC009506.1	0.149454	2.44697	0.128703	0.719781	1
AL353653.1	-0.345082	-2.10112	0.128688	0.719796	1
IPO8	-0.104188	5.22641	0.128681	0.719804	1
CHCHD5	0.08572	4.36087	0.128663	0.719822	1
FCHO1	0.329865	0.419668	0.128527	0.719964	1
RBM15	0.123336	2.93041	0.1284	0.720096	1
INA	0.492393	-0.456811	0.128377	0.720121	1
PIDD1	-0.136088	3.58149	0.128274	0.720229	1
AC006427.2	-0.397316	-2.10487	0.128257	0.720246	1
MIR34AHG	-0.469418	0.870528	0.128232	0.720272	1
TADA2A	-0.128624	4.46411	0.128213	0.720292	1
AC093606.1	0.461957	-2.30275	0.128183	0.720323	1
ZNF680	-0.160528	5.23879	0.128167	0.72034	1
SLC27A1	-0.209255	3.29684	0.12814	0.720368	1
MAFG-DT	0.162793	2.64493	0.128119	0.720391	1
AC027682.2	0.460562	-2.33981	0.128103	0.720408	1
ZNF664	-0.0991203	6.52144	0.128053	0.720459	1
SF3B5	0.0710594	7.00668	0.127981	0.720534	1
RBM45	0.103799	3.58642	0.12796	0.720557	1
AOC3	-0.256794	-1.6428	0.127908	0.720611	1
AL118506.1	0.16736	1.24552	0.127908	0.720611	1
AC104985.1	-0.49691	-2.44079	0.127901	0.720619	1
AC092115.2	0.232162	0.35291	0.127867	0.720654	1
AC139769.2	-0.202054	-0.364602	0.127845	0.720677	1
FCF1	0.0874315	5.42342	0.12779	0.720735	1
AP000253.1	0.237045	-1.72869	0.127787	0.720738	1
TBC1D26	0.364558	-1.4775	0.127762	0.720763	1
GPX5	-0.65481	-2.43716	0.127742	0.720784	1
EFNA3	0.148139	0.693042	0.127732	0.720795	1
MYOCOS	-0.304304	-1.66322	0.127716	0.720812	1
PRR14L	0.119587	4.43504	0.127715	0.720813	1
FIGLA	0.449975	-2.3961	0.127675	0.720854	1
LINC01283	0.457638	-2.41348	0.127616	0.720917	1
ZNF23	0.0984703	3.89862	0.12761	0.720923	1
AL645939.5	0.36504	-1.4158	0.127579	0.720956	1
AC068700.1	-0.347175	-0.773046	0.127471	0.721068	1
FAM168B	-0.0966972	6.27587	0.127469	0.721071	1
PLEKHA8	-0.157417	4.03781	0.127418	0.721125	1
SMARCA4	-0.121963	7.67546	0.127413	0.72113	1
AC100763.1	0.448644	-2.38795	0.127407	0.721136	1
RASD1	0.196605	4.26409	0.127358	0.721188	1
LINC01354	0.361959	-1.48847	0.127316	0.721231	1
LINC02071	0.539501	-2.19994	0.127295	0.721253	1
SDR42E2	-0.324335	-1.49799	0.127284	0.721264	1
WDR35	0.0903533	5.15197	0.127276	0.721273	1
EYS	-0.149454	1.15525	0.127262	0.721288	1
RPS27A	-0.0671087	10.5285	0.127229	0.721323	1
TMSB15A	-0.376082	5.02457	0.127211	0.721342	1
NEXMIF	-0.298621	-1.03171	0.127201	0.721351	1
LINC00293	0.443146	-2.14032	0.127134	0.721422	1
BCLAF3	0.0972448	3.90765	0.127104	0.721454	1
UFC1	-0.0737555	6.93745	0.127046	0.721515	1
KLK10	0.488322	-2.45924	0.127011	0.721552	1
CSF2RB	0.488322	-2.4457	0.127011	0.721552	1
AC004584.1	0.488322	-2.44833	0.127011	0.721552	1
SMN2	-0.17319	1.26136	0.12701	0.721553	1
ZNF708	-0.157776	4.31509	0.126808	0.721765	1
LAMB4	-0.243556	0.778334	0.126771	0.721803	1
LINC01918	0.349569	-0.385555	0.126747	0.721829	1
LINC00618	-0.215477	-0.505612	0.126697	0.721882	1
MAPK7	-0.121829	3.2597	0.126692	0.721887	1
SUPT16H	-0.12455	6.81295	0.126682	0.721898	1
AC008083.3	0.483757	-1.7827	0.126679	0.7219	1
TMCC2	0.131291	2.46847	0.126667	0.721913	1
SCAPER	0.139073	4.75379	0.126638	0.721943	1
ARMH3	0.125394	3.1589	0.126595	0.721989	1
AL157378.1	0.448614	-2.30492	0.126514	0.722075	1
AC135050.2	-0.0935103	4.56884	0.126496	0.722093	1
AL160314.2	0.198448	1.50129	0.126482	0.722107	1
SH2D4A	-0.250136	2.91693	0.126468	0.722123	1
BLID	0.448062	-2.3312	0.126432	0.722161	1
GOLGA4	-0.0905792	7.12956	0.126363	0.722234	1
AL583722.2	-0.155047	0.687686	0.126313	0.722286	1
AC020915.4	-0.0986585	5.52327	0.126278	0.722323	1
AC242988.2	0.258171	-0.63968	0.126264	0.722338	1
AP000919.4	0.448047	-2.38154	0.126252	0.72235	1
LINC02242	0.341314	-2.21163	0.126243	0.72236	1
METTL27	0.160703	1.44783	0.126242	0.722361	1
CADM2	-0.280437	3.4624	0.126232	0.722372	1
TNFRSF1B	-0.295799	2.71107	0.126196	0.722409	1
ACTL6B	0.364386	-0.38228	0.126151	0.722457	1
AL162586.1	0.213534	-0.663147	0.126118	0.722492	1
AL359555.1	-0.363806	-2.27903	0.126036	0.722578	1
ZFP3	-0.113819	2.82554	0.126019	0.722596	1
ATP5MD	-0.122897	8.24199	0.125999	0.722617	1
ABHD14A-ACY1	0.139465	4.25855	0.125985	0.722632	1
POU5F1	0.633672	-1.20158	0.125979	0.722638	1
C1orf162	0.175194	-0.194853	0.125889	0.722733	1
CFL1	-0.0688806	10.2488	0.125857	0.722767	1
LINC02723	-0.519867	-1.90984	0.125824	0.722802	1
CFAP299	-0.162995	-0.27421	0.125798	0.722829	1
AC006017.1	0.248605	-1.74087	0.125773	0.722856	1
SYT5	0.351829	-1.7899	0.125762	0.722868	1
LIM2	-0.47538	-2.1221	0.125686	0.722948	1
AC011477.4	0.165185	2.81238	0.125657	0.722978	1
PABPC3	-0.149313	1.29116	0.125652	0.722983	1
LEO1	0.125415	6.0956	0.125536	0.723106	1
IGSF11	-0.131293	3.83947	0.125523	0.72312	1
MIR222HG	-0.189397	3.54363	0.125437	0.723211	1
CD8A	-0.295116	-1.5005	0.125435	0.723213	1
MRLN	-0.29479	-1.61738	0.125392	0.723258	1
AC073082.1	0.274054	-1.3357	0.125293	0.723363	1
PLEKHM1	0.15868	3.12497	0.125252	0.723406	1
AL033523.1	0.137059	-0.115167	0.125221	0.723439	1
LINC01337	0.299979	-0.675715	0.12519	0.723472	1
Z82244.2	0.437695	-2.39248	0.125188	0.723474	1
SLA	-0.458447	-0.971877	0.125181	0.723482	1
KRTCAP3	0.14657	0.864538	0.125163	0.723501	1
AC087501.4	0.202158	0.250065	0.125157	0.723507	1
AL110114.1	0.191071	2.23901	0.125135	0.723531	1
PIP4P2	-0.140094	5.8347	0.12497	0.723705	1
DMAC1	-0.117985	6.46192	0.124938	0.723739	1
POTEF	-0.576582	-1.52924	0.12493	0.723748	1
WDR66	0.213008	1.1633	0.124912	0.723767	1
AL355388.2	-0.2913	-1.36437	0.124826	0.723858	1
AL121603.2	-0.191173	2.78994	0.124818	0.723866	1
DNAJC6	-0.250225	2.65468	0.124773	0.723914	1
MRPL40	-0.102586	6.46039	0.124756	0.723933	1
NCOA7	0.196946	3.59259	0.124705	0.723987	1
EBAG9	0.100658	5.8447	0.124521	0.724182	1
STK24-AS1	-0.355144	-1.2848	0.1245	0.724204	1
AC009955.3	-0.35816	-2.14375	0.124481	0.724225	1
AL359317.2	-0.212371	-0.674873	0.124419	0.72429	1
AC063962.1	-0.364716	-2.07411	0.124406	0.724304	1
GATD3A	0.163601	3.06027	0.124382	0.72433	1
AL391839.2	-0.322382	-1.90731	0.124328	0.724387	1
RNASEL	0.246138	3.21903	0.124325	0.72439	1
POLD4	0.185166	4.86543	0.124259	0.72446	1
LINC01099	0.215222	-0.647065	0.124238	0.724483	1
MEF2C-AS2	-0.206486	3.22421	0.124214	0.724509	1
ESAM	-0.277115	-0.0956971	0.124202	0.724521	1
TUFM	-0.0617718	7.36101	0.124194	0.72453	1
ZCRB1	-0.0766265	7.8607	0.124103	0.724627	1
ARL6IP1	0.0949882	8.78263	0.124091	0.72464	1
SELENOV	0.589088	-0.31149	0.124069	0.724663	1
PHC1	-0.0958966	4.73729	0.124043	0.724691	1
SLC7A1	0.116705	5.12426	0.124041	0.724692	1
CCDC88A	0.0765967	7.52604	0.124003	0.724733	1
AC090921.1	-0.264978	-1.29228	0.123996	0.724741	1
TNS1	0.214068	1.77668	0.123993	0.724743	1
HELQ	0.107629	3.99684	0.123985	0.724752	1
DSCAS	0.569682	-2.14632	0.123969	0.724769	1
AGR3	-0.318547	-1.99391	0.12394	0.724799	1
C8orf37-AS1	-0.121274	1.72541	0.123888	0.724856	1
AC100861.1	-0.501847	-1.76612	0.123866	0.724879	1
GMEB1	0.132303	4.2077	0.123803	0.724946	1
AC007220.1	0.37689	-1.41926	0.123801	0.724948	1
SNHG7	-0.12163	6.21544	0.123788	0.724962	1
TRIO	-0.121935	6.91184	0.123728	0.725025	1
NT5C3B	-0.127807	6.56833	0.123674	0.725084	1
MEIS1	0.280089	4.20708	0.123659	0.7251	1
NDUFV2-AS1	-0.114991	2.57134	0.123625	0.725136	1
FAM219B	0.110758	4.98723	0.123623	0.725138	1
ANXA7	-0.117354	5.84365	0.123619	0.725142	1
S100A7	0.437937	-1.92547	0.123569	0.725195	1
AC063977.3	-0.543516	-2.35551	0.12343	0.725344	1
AC091096.1	0.298693	-1.56088	0.123382	0.725396	1
TRABD	-0.0864998	3.95367	0.123346	0.725434	1
AC079061.1	0.437648	-2.42481	0.123268	0.725517	1
CARD6	0.424091	2.18173	0.123206	0.725583	1
AL662884.1	0.140098	0.729959	0.123206	0.725583	1
AC110285.2	0.259131	1.54607	0.123165	0.725627	1
AL590428.1	-0.420213	-1.02169	0.12315	0.725642	1
AL355773.1	0.243382	-1.37367	0.12313	0.725664	1
AC091691.3	0.425885	-2.21123	0.123083	0.725714	1
LAIR2	0.435016	-2.38488	0.12305	0.72575	1
AC145207.6	-0.36093	-2.27972	0.123045	0.725755	1
AP004247.2	-0.556159	-2.32405	0.123042	0.725759	1
FOSL2	-0.182669	4.87938	0.122998	0.725806	1
STAG2	0.112902	6.80486	0.122994	0.72581	1
UBE2O	0.122457	4.54755	0.122965	0.72584	1
AC006581.1	-0.522695	-2.38886	0.122914	0.725896	1
ANGEL1	-0.107572	3.50835	0.122904	0.725905	1
HSPB9	0.426962	-2.31763	0.122866	0.725946	1
AC099521.3	-0.275888	-1.5591	0.122849	0.725965	1
KLF15	0.271669	1.96581	0.122845	0.725969	1
CLEC16A	0.0959736	3.91413	0.122842	0.725972	1
AL160237.1	-0.442466	-2.40856	0.122753	0.726068	1
AC016027.1	-0.243164	-0.63847	0.122749	0.726072	1
DNAJC4	0.199999	4.02373	0.122745	0.726076	1
ACTR6	0.0983143	5.67515	0.122728	0.726094	1
CBX3	-0.0925271	9.09892	0.122713	0.72611	1
TAX1BP3	0.118665	6.15297	0.122576	0.726257	1
VPS28	0.111765	6.66263	0.122537	0.726299	1
PNKD	0.0953714	6.51535	0.122502	0.726337	1
MARVELD1	0.23575	3.93869	0.122466	0.726375	1
TMPRSS11D	-0.318496	-2.11464	0.122449	0.726394	1
NIPBL-DT	-0.144526	3.97219	0.122384	0.726463	1
TMEM87A	0.0855784	6.77481	0.122276	0.726579	1
AC011461.1	0.320923	-1.82253	0.122263	0.726592	1
TNFSF11	0.423002	-2.32072	0.122191	0.72667	1
AC244090.3	0.423002	-2.38036	0.122191	0.72667	1
LINC02278	0.423001	-2.16975	0.122191	0.726671	1
RGS18	0.422988	-2.31364	0.122185	0.726677	1
LINC02360	0.422988	-2.10212	0.122185	0.726677	1
DNAJC5G	0.422987	-2.38159	0.122185	0.726677	1
CYP3A4	0.422982	-2.3446	0.122183	0.726679	1
AL157385.2	0.422982	-2.38756	0.122183	0.726679	1
AC021134.2	0.42298	-2.19232	0.122182	0.72668	1
AC096536.3	0.42298	-2.23742	0.122182	0.72668	1
STAP1	0.422977	-2.23444	0.122181	0.726681	1
AC092138.2	0.422966	-2.17522	0.122176	0.726686	1
AC024361.3	0.422966	-2.37943	0.122176	0.726686	1
AL121895.1	0.422964	-2.01336	0.122175	0.726687	1
AC145625.2	0.422964	-2.44605	0.122175	0.726687	1
AC131180.1	0.422961	-2.15905	0.122174	0.726688	1
EPCAM-DT	-0.214547	0.929499	0.122174	0.726688	1
LINC01516	0.422956	-2.41834	0.122172	0.726691	1
APOBEC1	0.422956	-2.38179	0.122172	0.726691	1
AC087392.5	0.422956	-2.37669	0.122172	0.726691	1
AC007881.2	0.422956	-2.32663	0.122172	0.726691	1
AP003119.1	0.422956	-2.45529	0.122172	0.726691	1
AC092718.6	0.422956	-2.19697	0.122172	0.726691	1
AC098851.1	0.422955	-2.23738	0.122172	0.726691	1
AL445645.1	0.422953	-2.37526	0.122171	0.726692	1
LINC00494	0.42294	-2.29538	0.122165	0.726698	1
AL589678.1	0.42294	-2.43709	0.122165	0.726698	1
AP001267.2	0.42294	-2.18626	0.122165	0.726698	1
AC016590.2	0.42294	-2.32298	0.122165	0.726698	1
AL049634.2	0.42294	-2.3567	0.122165	0.726698	1
AC016026.1	0.42294	-2.30326	0.122165	0.726698	1
AP002498.1	0.422939	-2.2025	0.122165	0.726698	1
ADAM20	0.422939	-2.27078	0.122165	0.726698	1
AC002057.2	0.422934	-2.18334	0.122163	0.7267	1
SLC22A7	0.422934	-2.30913	0.122163	0.7267	1
TRARG1	0.422929	-2.37813	0.122161	0.726703	1
AC109925.2	0.422929	-2.41006	0.122161	0.726703	1
AC093334.1	0.42292	-2.39746	0.122157	0.726707	1
SMIM12	-0.0741278	5.24516	0.122134	0.726731	1
Z82186.1	-0.503241	-2.38923	0.122089	0.72678	1
AC245427.1	0.42294	-2.4141	0.122076	0.726794	1
FHL3	0.167404	3.66365	0.122061	0.72681	1
AC089984.1	0.422767	-2.36497	0.122046	0.726826	1
AC111152.2	-0.355691	-2.30025	0.12202	0.726854	1
NCF1	0.424263	-2.3038	0.12202	0.726854	1
LINC01251	-0.569498	-2.41648	0.121989	0.726887	1
AP003327.2	0.422892	-2.31935	0.121786	0.727106	1
AL669970.3	0.440637	-1.72033	0.121735	0.727161	1
SPOPL	-0.129424	4.09844	0.121721	0.727175	1
RASIP1	-0.199297	-0.841273	0.121641	0.727262	1
AL121899.4	0.784251	-1.83615	0.121569	0.727339	1
LATS1	0.112075	4.50481	0.12154	0.72737	1
DAPK2	-0.252145	2.72341	0.121524	0.727388	1
AC110611.1	0.183289	-0.607623	0.121524	0.727388	1
CNN3	0.0915519	8.26035	0.121517	0.727395	1
AC084035.1	0.21128	-0.770826	0.121514	0.727398	1
AC010132.4	0.165026	-0.850346	0.121437	0.727481	1
AC003077.1	0.366802	-1.53771	0.121424	0.727495	1
AC068234.2	0.298526	-0.547933	0.121397	0.727525	1
PDCD11	-0.0889881	4.81481	0.121395	0.727527	1
AL513128.3	-0.361288	-2.2326	0.121395	0.727527	1
NDUFAF4	-0.100716	5.85609	0.121385	0.727537	1
TERF2	-0.0868704	5.33389	0.12136	0.727564	1
GLI4	0.165596	2.45402	0.121316	0.727611	1
AC048341.1	-0.229732	3.14605	0.121278	0.727652	1
CCDC142	0.132134	3.49388	0.121204	0.727733	1
TMEM37	-0.201007	-0.515251	0.12118	0.727758	1
LCMT1-AS1	-0.168697	1.52576	0.121178	0.72776	1
DDX43	-0.598612	0.0191411	0.121153	0.727787	1
AL136295.2	-0.204851	-0.280167	0.121124	0.727819	1
AL662890.1	0.259911	-1.87617	0.121109	0.727835	1
PTK2	0.0994656	6.96841	0.121101	0.727843	1
UTS2B	-0.183536	-0.441827	0.121082	0.727864	1
SCN4B	-0.413995	1.18125	0.121016	0.727935	1
AL050309.1	0.229984	1.8357	0.120972	0.727982	1
AC005562.1	-0.107381	5.06918	0.120914	0.728046	1
AC000032.1	0.293028	-1.42878	0.12091	0.72805	1
CIB4	0.42274	-2.32913	0.120905	0.728055	1
AC008429.3	-0.334344	-2.03305	0.120902	0.728058	1
SNX27	0.0850918	4.84624	0.120867	0.728097	1
AC245164.2	0.424325	-2.32919	0.120864	0.7281	1
AC068722.2	-0.588988	-2.31362	0.120856	0.728108	1
HAGLR	-0.343091	1.25217	0.12085	0.728114	1
RNF26	-0.27699	4.16532	0.120797	0.728172	1
SPRED2	-0.0964661	5.18814	0.120794	0.728175	1
LGALS12	-0.519483	-2.21494	0.120759	0.728213	1
TXLNA	-0.130637	4.35631	0.120742	0.728231	1
AC008750.7	-0.225853	-1.1219	0.120732	0.728242	1
LINC01052	0.522143	-2.36554	0.120731	0.728243	1
SMIM8	0.119538	4.48391	0.120726	0.728249	1
AC004946.2	0.424499	-2.38872	0.120637	0.728345	1
AC009087.1	-0.153324	-0.427037	0.120578	0.728409	1
FO393415.1	-0.313384	-1.73704	0.120569	0.728418	1
ACOT1	-0.367568	-1.76841	0.12049	0.728503	1
SLC18B1	-0.152167	4.06837	0.120482	0.728512	1
SH3BGRL3	0.121048	7.38395	0.120475	0.728519	1
CBFA2T2	-0.140853	5.19958	0.120472	0.728523	1
DENND4C	-0.199155	4.43126	0.12047	0.728525	1
NADK	-0.0932367	4.1442	0.120463	0.728533	1
APOBEC2	0.42266	-2.37876	0.120455	0.728542	1
AC095060.1	0.316761	-1.75628	0.120439	0.728559	1
NPHP3-ACAD11	0.139208	3.86556	0.120431	0.728568	1
NCEH1	0.246197	5.35274	0.120419	0.728581	1
ACSL6	-0.287059	0.582313	0.120418	0.728581	1
AC079117.1	0.420356	-2.34772	0.120389	0.728613	1
AC010185.1	0.258531	-2.0417	0.120348	0.728657	1
AL133215.1	0.258512	-1.87726	0.120332	0.728674	1
AL355581.1	0.258508	-2.02517	0.120329	0.728678	1
NLRP7	0.258467	-1.88979	0.120294	0.728716	1
DBT	0.113614	5.08198	0.12026	0.728753	1
SLC12A3	0.258412	-1.75998	0.120247	0.728767	1
AC005482.1	0.42262	-2.45361	0.120234	0.728781	1
AC104459.1	-0.428577	-1.76165	0.120197	0.728821	1
AC091185.1	0.867369	-2.37973	0.120149	0.728873	1
PRDM13	-0.570219	-2.05934	0.120148	0.728874	1
AC114812.2	0.493729	-2.4549	0.120109	0.728916	1
BRAP	0.0853874	5.03631	0.120079	0.728949	1
DLG5-AS1	-0.19905	0.373981	0.120063	0.728966	1
GRAPL	-0.492451	-2.33954	0.12001	0.729024	1
AC009137.1	0.422572	-2.28894	0.119978	0.729058	1
C10orf88	0.104394	3.52895	0.119953	0.729086	1
PRR5-ARHGAP8	-0.216276	-1.25286	0.119893	0.729151	1
AC114971.1	-0.144716	1.12386	0.119871	0.729174	1
ARSG	-0.18953	1.84661	0.119807	0.729244	1
HOOK3	0.0943536	6.29793	0.119781	0.729272	1
TPRG1	0.224688	1.57746	0.119759	0.729296	1
FOCAD-AS1	0.388421	-1.00604	0.119733	0.729325	1
AC068831.7	-0.124352	1.50736	0.119714	0.729345	1
AL161725.1	0.304827	-1.49811	0.119668	0.729394	1
AL133464.1	-0.362272	-1.87325	0.119668	0.729395	1
CC2D1B	0.108727	3.78816	0.119647	0.729417	1
AC008747.1	-0.204717	-0.152957	0.119639	0.729426	1
SETD7	0.175743	5.81433	0.119633	0.729433	1
MICAL2	-0.223307	3.89398	0.11962	0.729447	1
PGM5P3-AS1	0.277674	-1.9034	0.11957	0.729501	1
PKP2	0.219124	-1.44138	0.119552	0.729521	1
MAGI1-AS1	0.462116	-2.26747	0.119508	0.729569	1
AC069503.1	-0.297892	1.11335	0.119503	0.729574	1
SNHG16	-0.103133	6.19054	0.119502	0.729575	1
ATP5F1E	0.12279	10.4798	0.119493	0.729585	1
RPAP2	0.115919	4.90853	0.119465	0.729615	1
CEACAM6	0.418569	-2.40082	0.119462	0.729619	1
AC079768.3	0.422473	-2.44575	0.119449	0.729633	1
KDM5D	0.559459	3.03576	0.119411	0.729674	1
FEM1B	0.100331	5.62023	0.119383	0.729705	1
ZNF275	-0.0960827	4.36667	0.119368	0.729721	1
RRS1	0.184594	5.4439	0.119366	0.729723	1
AC016596.1	0.279348	0.1936	0.119323	0.72977	1
AC123768.3	-0.191924	-0.336514	0.119293	0.729803	1
ZNF641	0.232794	3.29351	0.119279	0.729818	1
AC005324.1	0.418264	-2.40505	0.119273	0.729824	1
SLC26A5	-0.112488	2.38638	0.119269	0.729828	1
TRMT2A	-0.0782287	3.9013	0.119171	0.729936	1
LSM10	0.0845692	5.79433	0.119085	0.730029	1
ZNF879	-0.141082	2.45617	0.119069	0.730047	1
LINC02004	-0.445226	-2.34048	0.119059	0.730058	1
AC093326.1	0.638817	-1.68577	0.119013	0.730108	1
CYB5R1	0.096104	4.74075	0.118911	0.730219	1
LINS1	0.129814	3.65554	0.118905	0.730225	1
LINC00637	-0.834025	-1.95732	0.118902	0.730229	1
ATXN7L1	-0.125793	3.42542	0.118865	0.730269	1
HSCB	0.0822107	5.06223	0.118825	0.730313	1
AC008875.3	0.301286	1.46897	0.118823	0.730315	1
ZNF7	0.104089	4.79571	0.118822	0.730316	1
AC079305.3	0.22842	1.9075	0.118821	0.730317	1
AP000688.1	-0.187394	-0.0392088	0.118802	0.730337	1
IRF2BP1	-0.127673	1.22412	0.118741	0.730404	1
ZNF549	0.108227	3.48591	0.118729	0.730417	1
PPP2R5E	-0.0941885	6.69357	0.118703	0.730445	1
PDE8B	-0.264204	1.90462	0.118698	0.73045	1
SLC24A2	0.32832	-0.824543	0.118681	0.730469	1
AC002059.1	0.492993	-2.15346	0.118653	0.7305	1
TMSB10	-0.0855911	11.2049	0.118642	0.730512	1
AC087623.3	0.294041	-0.458848	0.118592	0.730567	1
PRPF31	0.0612726	6.18972	0.118575	0.730585	1
ISM1	0.257272	-1.657	0.118505	0.730662	1
TEX12	-0.229277	-1.47125	0.118504	0.730663	1
NAT8L	-0.264971	2.2932	0.118471	0.730698	1
TDRP	0.198398	3.15357	0.118451	0.730721	1
ZNF709	0.158323	1.96219	0.118424	0.730751	1
CCDC61	0.141188	1.58594	0.118413	0.730763	1
AC034229.4	-0.493714	-2.37751	0.118406	0.73077	1
AC131025.1	0.362667	-2.26869	0.118356	0.730825	1
SMG1	-0.0858126	5.81155	0.118309	0.730876	1
AC010619.1	0.143494	2.63662	0.118303	0.730882	1
PHF14	-0.110003	6.91001	0.11827	0.730919	1
AC005244.2	0.546302	-2.41424	0.118258	0.730932	1
MT1F	0.206536	4.14263	0.118239	0.730953	1
ACTR2	-0.0830443	8.40702	0.118231	0.730961	1
CFLAR-AS1	0.237003	-1.39269	0.118215	0.730978	1
SUGT1P4-STRA6LP	0.240586	-0.822069	0.118206	0.730988	1
CCDC148	0.181896	0.985919	0.11815	0.73105	1
AL162431.1	0.146343	2.55081	0.118143	0.731058	1
IL17B	-0.344881	-2.03408	0.118064	0.731144	1
AC079763.1	0.415753	-2.45668	0.118026	0.731186	1
MC4R	-0.358568	-2.15024	0.118013	0.731199	1
TMEM255A	0.390805	4.90964	0.117954	0.731264	1
RAB30-DT	-0.0772622	5.18238	0.11795	0.731268	1
TMED10	0.0821283	7.89786	0.11791	0.731312	1
AC012349.1	-0.180248	-1.47231	0.117901	0.731322	1
AL356094.2	-0.389347	-1.53206	0.117874	0.731351	1
NEURL4	0.131225	2.62828	0.117846	0.731382	1
MINDY2	-0.157419	5.72202	0.117838	0.731392	1
MYOT	0.46229	-2.02304	0.117801	0.731432	1
LINC01812	-0.26498	-0.881723	0.117755	0.731482	1
CCDC86	-0.110441	5.23542	0.117704	0.731538	1
VPS35L	0.143152	5.03473	0.11767	0.731575	1
TNKS2	0.100946	5.18587	0.117651	0.731596	1
ATP7B	0.225878	1.18971	0.117638	0.731611	1
CRIM1-DT	0.189556	3.27383	0.117581	0.731674	1
AC004832.4	0.416165	-2.39137	0.117537	0.731721	1
MADD	0.136561	4.05248	0.117532	0.731727	1
AL109828.1	0.422093	-2.4316	0.117531	0.731728	1
AL137058.2	0.170164	3.3766	0.117529	0.73173	1
SRRM2	0.0853331	7.46943	0.117461	0.731804	1
POLR2E	-0.0663547	7.4233	0.117446	0.731821	1
AC002550.2	0.19692	-0.12777	0.117445	0.731822	1
AC011477.8	0.422059	-2.42811	0.117365	0.73191	1
S1PR2	0.130414	1.77608	0.117351	0.731925	1
AC002465.2	0.423756	-2.313	0.117332	0.731946	1
SLC41A3	-0.094126	4.9738	0.117275	0.732009	1
IER2	-0.103199	5.5596	0.117254	0.732032	1
SMIM7	0.0950956	6.77962	0.117252	0.732034	1
AL139383.1	0.369927	2.28995	0.117201	0.73209	1
GPR37L1	-0.326223	1.01528	0.117195	0.732097	1
AC004556.3	-0.607278	-0.581479	0.117176	0.732118	1
SEC31A	0.0770528	7.50895	0.117162	0.732134	1
CAMKK2	-0.0859906	4.68084	0.11713	0.732169	1
GGT2	0.422003	-2.32903	0.117096	0.732205	1
AC093799.1	-0.276903	-1.01017	0.117058	0.732248	1
NFXL1	0.104821	3.94471	0.11705	0.732256	1
FOXP1-AS1	0.582053	-2.37783	0.117014	0.732295	1
RNH1	-0.0888621	6.94264	0.116993	0.732319	1
LINC02203	-0.599212	-2.44013	0.11697	0.732345	1
ARFIP1	0.07608	5.33162	0.116936	0.732382	1
BAG1	-0.219323	6.42091	0.116924	0.732395	1
PYGO1	-0.109872	3.72313	0.116917	0.732403	1
TNFRSF9	-0.470446	-0.879045	0.116889	0.732433	1
FLAD1	-0.0859346	5.17642	0.116866	0.732459	1
TGIF2	0.195432	4.17355	0.116863	0.732462	1
LINC01282	0.445033	-2.36731	0.116824	0.732505	1
TMEM43	0.16462	7.27559	0.116811	0.732519	1
MHENCR	-0.163354	2.9338	0.116774	0.73256	1
LINC01825	0.527278	-2.43775	0.116744	0.732593	1
MOSMO	0.087707	4.8632	0.116734	0.732604	1
AC004052.1	0.25188	-1.4106	0.116723	0.732616	1
BORCS8-MEF2B	0.146309	0.211118	0.116687	0.732655	1
KANSL1-AS1	0.305316	3.91802	0.116643	0.732704	1
CD1D	0.38508	-1.95262	0.116638	0.732709	1
AL049874.3	0.355852	-2.0872	0.116609	0.732742	1
MIP	0.258909	-1.30462	0.116559	0.732797	1
AC008736.1	-0.141717	0.924962	0.116555	0.732802	1
SLC13A2	0.414662	-2.4231	0.116523	0.732836	1
AGR2	-0.447898	-2.28493	0.116497	0.732865	1
ZNF347	0.0944771	4.78738	0.116496	0.732867	1
PGBD1	0.0931703	3.9491	0.116484	0.732879	1
SASH1	0.175786	5.32219	0.116459	0.732907	1
FGF10-AS1	-0.359366	-2.22744	0.116448	0.732919	1
GRAMD1A	-0.164155	4.03515	0.116447	0.73292	1
MMP14	0.122535	5.58776	0.116434	0.732935	1
SYS1	0.0976279	4.66977	0.116388	0.732985	1
AC004888.1	0.709921	-1.31525	0.11637	0.733006	1
AC079089.1	0.202741	1.66402	0.116353	0.733024	1
LINC01638	0.396936	-0.184962	0.11627	0.733116	1
MIS12	-0.0814674	4.57571	0.116237	0.733153	1
AC006040.1	1.06635	-2.03816	0.116225	0.733165	1
STOML2	-0.0720442	7.00136	0.116224	0.733167	1
LINC01772	0.167245	-0.355193	0.116145	0.733254	1
AC090155.1	0.351187	-2.30927	0.116053	0.733355	1
AC023043.4	0.366352	-0.955088	0.116017	0.733395	1
AF196972.1	-0.291949	-0.625699	0.116001	0.733413	1
SPATA21	-0.102588	2.57992	0.115984	0.733431	1
AL627316.1	0.495892	-2.33799	0.115948	0.733471	1
AL118558.3	0.157357	0.046402	0.115874	0.733553	1
COL14A1	0.44489	5.58751	0.115839	0.733593	1
LINC00294	-0.138505	2.43794	0.115832	0.7336	1
UBE2L3	-0.0601232	7.90471	0.115801	0.733635	1
CASC8	0.259387	-0.13603	0.11578	0.733657	1
MITF	0.230845	4.11281	0.115763	0.733676	1
MRTFA	0.0817321	4.02516	0.115735	0.733708	1
BFSP1	0.276224	2.01031	0.11567	0.733779	1
CD244	0.421694	-2.33923	0.115664	0.733785	1
AC234772.2	0.327614	-1.8484	0.115561	0.7339	1
ZNF283	0.088425	3.54359	0.115526	0.733938	1
RASAL3	0.353517	-1.93448	0.115518	0.733948	1
AL035411.3	0.241528	-1.14156	0.115484	0.733986	1
RAPGEF4-AS1	-0.251032	-1.34413	0.115432	0.734043	1
AL049543.1	-0.221938	-0.345663	0.115359	0.734124	1
AC051619.11	-0.483969	-2.13507	0.115333	0.734153	1
ZBTB6	0.0873084	3.87524	0.115316	0.734172	1
RHO	0.464691	-2.47336	0.115313	0.734175	1
PNMA5	0.464691	-2.46974	0.115313	0.734175	1
DND1	-0.15996	-0.614377	0.115309	0.734179	1
KRBA1	-0.117881	3.29802	0.115303	0.734185	1
FAM157C	0.372477	1.03131	0.115302	0.734187	1
LMAN1L	0.391212	-1.90568	0.115285	0.734205	1
DMAP1	0.0797574	4.40702	0.115261	0.734232	1
AC018690.1	0.255767	-1.84797	0.115251	0.734244	1
UBAC1	0.0742905	5.55766	0.115233	0.734263	1
CUL3	-0.0732264	6.77434	0.115147	0.734359	1
AC245033.4	-0.0768939	10.6145	0.115146	0.73436	1
CFAP97D1	0.43792	-2.38064	0.11513	0.734378	1
LINC01505	0.272298	2.10342	0.115129	0.734379	1
PRIMPOL	-0.0960912	4.6109	0.115128	0.73438	1
SEPHS2	0.0775858	5.76358	0.115118	0.734391	1
ARPP19	-0.0873085	7.27345	0.115067	0.734448	1
PRRG4	0.352572	1.85396	0.115028	0.734491	1
LINC01393	0.252942	-0.917662	0.115021	0.734499	1
AL590550.1	-0.405344	0.817794	0.115013	0.734507	1
AC016590.4	0.481241	-1.53413	0.115001	0.734521	1
INTS4	-0.0865204	4.36937	0.114996	0.734527	1
AC087533.1	-0.226042	-0.490707	0.114986	0.734538	1
AC134669.1	-0.380615	-1.82239	0.114945	0.734583	1
AL445465.1	0.407486	-0.698119	0.114801	0.734743	1
AC022118.1	0.418945	-2.44231	0.114743	0.734808	1
MICAL3	0.0807018	4.79126	0.114691	0.734865	1
PIP5K1A	-0.110959	5.14401	0.114689	0.734867	1
ASIC4	0.259906	0.547188	0.11468	0.734878	1
ACOT13	0.0808362	6.15117	0.114657	0.734903	1
AC004466.1	0.423852	-1.07319	0.114611	0.734955	1
AC018563.1	0.439764	-1.89938	0.114592	0.734976	1
TMEM116	0.100572	3.479	0.114567	0.735004	1
RGN	0.289694	1.20171	0.114488	0.735091	1
SFRP2	-0.420319	5.23338	0.114475	0.735105	1
PGM5	-0.36914	4.39848	0.114463	0.735119	1
EEF1AKMT4	0.176451	2.05421	0.114412	0.735176	1
LINC01473	0.10715	2.52969	0.114297	0.735305	1
AL139260.1	0.150354	2.40662	0.114287	0.735315	1
UHRF1	-0.214486	4.02713	0.114253	0.735353	1
ISCA1	0.0748158	5.27866	0.114243	0.735364	1
DRG2	0.0857679	4.58213	0.114242	0.735365	1
IRX1	0.438834	2.56368	0.114192	0.735421	1
AL355334.2	0.29882	-0.161465	0.11419	0.735424	1
GATAD2B	0.123403	4.53312	0.114142	0.735477	1
AC007391.1	-0.331241	-1.92177	0.11405	0.73558	1
KLHDC9	-0.307114	1.73202	0.114049	0.735581	1
SIX5	-0.165964	3.08303	0.114046	0.735584	1
FRAT1	-0.241174	0.518097	0.114038	0.735593	1
OR51I2	0.530045	-2.37544	0.114036	0.735596	1
FAM171A1	0.138605	5.13542	0.11403	0.735602	1
AJ009632.2	0.188542	-1.03124	0.113991	0.735645	1
MINAR1	-0.211326	2.2828	0.113967	0.735672	1
AC016595.1	0.410808	-2.38429	0.113943	0.735699	1
SNRNP48	-0.10684	4.67061	0.113936	0.735706	1
RANBP17	-0.409274	1.5662	0.113926	0.735718	1
DCTN3	0.0652101	7.23674	0.113919	0.735726	1
TIMM23	-0.0841017	5.86367	0.113867	0.735784	1
AL772307.1	0.149314	2.17311	0.113845	0.735809	1
NMNAT2	-0.16176	2.82143	0.113813	0.735844	1
XKRX	0.394096	-1.89291	0.113807	0.735851	1
PSMD11	-0.0827636	6.58546	0.113802	0.735856	1
FBXO28	0.0843871	4.94967	0.113794	0.735866	1
BLOC1S2	-0.131717	5.47691	0.113752	0.735912	1
CDK14	0.0995154	5.42099	0.113706	0.735964	1
CDH5	-0.468314	4.94785	0.113704	0.735966	1
MLEC	-0.0857674	7.54172	0.113594	0.736089	1
DPY19L4	0.0797785	5.49794	0.113567	0.73612	1
LINC01386	0.508144	-2.19191	0.113461	0.736237	1
STX4	0.0663155	5.71463	0.113436	0.736265	1
CCAR2	0.119765	4.62321	0.113363	0.736348	1
AC243967.2	-0.262234	0.159092	0.113274	0.736448	1
PRDX5	0.0728048	8.06919	0.113273	0.736448	1
Z99774.1	-0.191329	-0.331121	0.113273	0.736448	1
PTPN7	-0.359606	-2.14692	0.113221	0.736507	1
SNX25	-0.0881039	4.20541	0.113203	0.736527	1
MT-ND2	0.0852445	10.839	0.113188	0.736543	1
PPP5D1	0.125386	2.07849	0.113125	0.736614	1
PSMD6-AS2	-0.12226	1.83316	0.113113	0.736628	1
ASL	0.113703	4.59564	0.113108	0.736633	1
FBLN7	-0.18766	3.95404	0.113042	0.736707	1
AC078795.1	0.192782	-1.59298	0.113005	0.736749	1
CSRP3-AS1	-0.23036	-0.695215	0.113	0.736754	1
SNX2	-0.111372	6.32075	0.112928	0.736835	1
DOCK9	0.153958	3.66045	0.112903	0.736863	1
RPL39	0.0718492	6.94978	0.112899	0.736867	1
AC100822.1	-0.323236	-0.78255	0.112787	0.736994	1
AC068193.1	-0.507464	-0.464938	0.112776	0.737006	1
POLR3A	-0.0997594	4.49287	0.112775	0.737006	1
PEF1	-0.0739223	5.65403	0.112707	0.737083	1
AL118556.1	-0.263214	-1.88724	0.112691	0.737101	1
LINC01532	-0.644738	-2.3797	0.112663	0.737132	1
SAYSD1	0.123454	3.83765	0.112636	0.737162	1
PIP5K1C	-0.160238	4.20458	0.112614	0.737188	1
PHYHIP	0.289644	-0.880461	0.112559	0.737249	1
LINC01962	0.245591	-1.2094	0.11249	0.737327	1
AL590560.2	0.216665	-0.195553	0.112478	0.73734	1
IER3IP1	0.0808146	6.32746	0.112476	0.737343	1
ARHGAP33	0.127633	2.46989	0.112404	0.737424	1
ANAPC13	0.0830499	6.79526	0.112367	0.737466	1
AC121761.1	-0.285041	0.322091	0.112309	0.73753	1
TIMMDC1	0.103481	6.40691	0.112271	0.737574	1
AC010624.3	-0.15928	-1.15072	0.112267	0.737578	1
AC104472.5	0.409867	-2.42014	0.112223	0.737627	1
PLXNC1	0.245013	1.39963	0.112205	0.737648	1
BX255925.3	-0.111066	1.77776	0.112164	0.737694	1
AC016394.1	-0.166862	0.778598	0.112138	0.737723	1
AP000679.1	0.408082	-2.39579	0.112135	0.737726	1
TM4SF4	0.304812	-2.09996	0.112102	0.737763	1
LINC02511	-0.210809	-0.395052	0.11207	0.7378	1
TUBGCP2	-0.0798177	4.9866	0.112059	0.737812	1
AP1S1	-0.130152	5.15577	0.112044	0.737829	1
RPL12	-0.0961613	9.77325	0.112028	0.737846	1
TBX20	-0.32817	-2.23943	0.111967	0.737916	1
AC090348.1	-0.328159	-1.96719	0.111961	0.737923	1
LINC02197	0.230461	-1.64211	0.111949	0.737936	1
AC129926.2	-0.328132	-2.15656	0.111945	0.73794	1
RSPO1	-0.328123	-2.36766	0.11194	0.737946	1
AC093730.1	-0.328123	-2.22674	0.11194	0.737946	1
LINC01455	-0.328117	-2.24424	0.111937	0.73795	1
AL163973.2	-0.328116	-2.34618	0.111936	0.737951	1
C7orf33	-0.328111	-2.23593	0.111933	0.737954	1
LINC02657	-0.328107	-2.23054	0.111931	0.737956	1
ST8SIA6-AS1	-0.328107	-2.13826	0.111931	0.737956	1
CLEC4C	-0.328107	-2.11444	0.111931	0.737957	1
AC004690.2	-0.328103	-2.07001	0.111929	0.737959	1
AC002553.1	-0.328103	-2.09486	0.111929	0.737959	1
LINC02231	-0.328101	-1.99353	0.111928	0.73796	1
LINC00433	-0.328101	-2.13714	0.111927	0.73796	1
AP000873.4	-0.328099	-2.11761	0.111926	0.737962	1
RFT1	-0.0911996	4.45883	0.111918	0.737971	1
AC073957.3	-0.328074	-1.97684	0.111912	0.737977	1
LINC00538	-0.328068	-2.1709	0.111909	0.737981	1
AC117503.5	-0.328063	-2.34567	0.111906	0.737984	1
AC254562.2	-0.328061	-1.98524	0.111905	0.737986	1
AC010359.3	-0.328059	-2.02159	0.111904	0.737987	1
HK3	-0.328059	-2.21907	0.111904	0.737987	1
AC244093.4	-0.328058	-2.31439	0.111903	0.737988	1
AC022424.2	-0.328056	-2.26743	0.111902	0.737989	1
AC137770.1	-0.32805	-2.16741	0.111899	0.737993	1
P3H3	0.15186	5.02263	0.111895	0.737997	1
LINC02209	-0.328039	-2.30996	0.111892	0.738	1
AC005209.1	-0.328032	-2.28765	0.111888	0.738004	1
AC006076.1	-0.328031	-2.14491	0.111888	0.738005	1
AC018541.1	-0.328011	-2.22904	0.111877	0.738017	1
AC009065.8	-0.328179	-2.26077	0.111872	0.738023	1
AL355592.1	-0.328003	-2.24976	0.111872	0.738023	1
AL136115.3	-0.32798	-2.27393	0.111859	0.738037	1
CLDN10-AS1	0.250427	-1.78417	0.111793	0.738111	1
CYP7A1	0.407462	-2.41376	0.111727	0.738187	1
AC009682.1	0.417499	-2.36571	0.111717	0.738198	1
PEX7	0.098398	3.6179	0.111715	0.7382	1
SLC20A1	0.137682	6.05485	0.111688	0.738231	1
SLC17A9	0.442156	-1.51351	0.111683	0.738236	1
MRPL24	-0.0884064	6.76989	0.11167	0.738251	1
PAXIP1-AS1	-0.0913954	4.84796	0.111654	0.738268	1
OR51M1	0.449002	-2.37474	0.111588	0.738343	1
MT1G	-0.384902	-0.644471	0.111586	0.738345	1
AC007998.4	0.420819	-2.37666	0.111549	0.738388	1
AC017002.3	-0.409254	-2.2999	0.111472	0.738475	1
AC109347.1	-0.142855	0.253669	0.111464	0.738483	1
THAP1	0.0923213	3.8431	0.11143	0.738521	1
Z92544.2	-0.213561	-0.671357	0.111393	0.738564	1
AC022137.3	0.119575	2.82306	0.111382	0.738576	1
WARS2	-0.0927019	3.80509	0.111312	0.738656	1
AC004908.2	-0.144354	0.995005	0.111282	0.738689	1
AL451137.2	0.420648	-2.41649	0.111253	0.738722	1
AC132192.2	-0.135955	1.39839	0.111209	0.738772	1
CANT1	0.0893153	5.00618	0.111204	0.738778	1
AL080276.2	-0.116216	1.66227	0.111119	0.738874	1
LAMP5	0.292508	4.4733	0.111113	0.738881	1
C2CD4D	0.522905	-2.12837	0.11109	0.738907	1
ZC3H14	0.100384	6.52259	0.111053	0.738948	1
LYPD5	-0.301449	1.07463	0.111051	0.738951	1
WDR37	0.101197	4.23891	0.111044	0.738959	1
NACA	-0.0753087	10.0786	0.111043	0.73896	1
AC090559.1	-0.258977	-1.42831	0.111034	0.738969	1
PSMB4	-0.0680484	8.48588	0.111034	0.73897	1
PNPLA4	0.427431	2.91507	0.111008	0.738999	1
STYXL1	0.0845552	5.96408	0.110977	0.739035	1
AC018521.7	0.452719	-2.36108	0.110962	0.739052	1
PRMT9	-0.120865	2.74361	0.11095	0.739065	1
AC072039.2	0.411521	-2.11129	0.110938	0.739079	1
DNAH5	-0.212407	0.393026	0.110899	0.739123	1
AC073091.4	-0.336493	-1.83849	0.110896	0.739126	1
SRGAP2B	0.139972	4.14443	0.11087	0.739155	1
NCMAP	-0.434044	0.869846	0.110864	0.739163	1
AC008781.3	0.402784	-2.44234	0.110767	0.739273	1
ABCD2	0.391307	3.03345	0.110747	0.739295	1
AC105020.5	-0.534846	-2.15073	0.110719	0.739327	1
ESRRG	0.274386	2.81625	0.110706	0.739342	1
SIAH3	0.454023	-0.642342	0.110676	0.739376	1
AC012404.1	0.40586	-2.3903	0.110673	0.739379	1
GPS2	-0.0861211	5.52623	0.110671	0.739382	1
RPL28	-0.0865069	9.29587	0.110639	0.739418	1
ZNF816	-0.144674	2.81874	0.110594	0.739469	1
DHX33	-0.0976372	5.97819	0.110525	0.739547	1
ZNF561	0.100613	4.90569	0.110424	0.739662	1
LINC02641	-0.204969	-0.675629	0.110388	0.739703	1
NUDT2	-0.11513	4.84929	0.11033	0.739768	1
RNF10	0.0798832	6.42051	0.110242	0.739868	1
MIR9-3HG	-0.351291	1.85582	0.110241	0.73987	1
TBX1	0.343702	1.17005	0.110229	0.739884	1
WDR13	0.0699068	5.3946	0.110217	0.739897	1
HMG20B	0.0828572	6.97346	0.110217	0.739897	1
AC104770.1	0.40177	-2.43665	0.110211	0.739904	1
LINC00599	0.474435	-0.647406	0.110177	0.739943	1
AC025165.6	0.350463	3.3904	0.110135	0.739991	1
AL079307.1	0.390715	-2.01237	0.110131	0.739996	1
ARFGAP1	0.113641	5.05092	0.110119	0.740009	1
SZRD1	-0.069322	6.77869	0.110106	0.740024	1
ATP6V0B	0.0961048	7.07913	0.1101	0.740031	1
RTL8C	0.0858694	6.79205	0.110076	0.740058	1
CAP2	0.124231	5.88784	0.110018	0.740124	1
VAMP2	0.0723027	5.63595	0.109991	0.740154	1
NAALADL2	-0.124929	4.50636	0.109907	0.74025	1
AC026954.3	0.321017	-2.11736	0.109839	0.740328	1
AP001341.1	0.268178	-1.72303	0.109828	0.74034	1
AC134349.1	-0.356687	-2.18137	0.109817	0.740353	1
FOXO6	-0.406054	0.687476	0.109811	0.740359	1
RASL12	-0.336922	0.578333	0.109798	0.740375	1
STC2	-0.413026	0.976533	0.10978	0.740395	1
INIP	-0.0759	5.27294	0.109778	0.740398	1
TLL2	0.400941	2.84993	0.109764	0.740413	1
SMARCC1	-0.0942931	6.96961	0.109758	0.74042	1
UBA6	-0.116161	5.55135	0.109751	0.740427	1
PDE1C	0.22782	7.11822	0.109714	0.74047	1
CYP27B1	-0.211445	1.79235	0.109702	0.740484	1
AC064871.2	0.216205	-1.5468	0.109643	0.740551	1
ALCAM	-0.228573	6.64509	0.109643	0.740551	1
ZFYVE9	0.098895	4.0334	0.109633	0.740562	1
CLPP	-0.0823915	6.71422	0.109626	0.74057	1
FPGS	-0.0824788	4.75133	0.10962	0.740577	1
NEO1	-0.244223	5.20203	0.109609	0.74059	1
AC016925.3	0.461457	-1.55104	0.109598	0.740603	1
TNIP1	-0.160518	5.32598	0.109575	0.740629	1
SLAMF7	0.437122	-2.30814	0.109558	0.740648	1
TMEM220-AS1	0.218684	1.07247	0.109543	0.740665	1
TMEM167A	0.0650042	7.26785	0.109521	0.74069	1
INTS6L	0.164444	2.88863	0.109515	0.740697	1
AP1S2	-0.160218	8.20782	0.109511	0.740701	1
NUTM2A-AS1	-0.105466	3.65944	0.109499	0.740715	1
IYD	0.376495	-2.04362	0.109491	0.740724	1
NANS	-0.0953636	5.75964	0.109485	0.740731	1
FRAS1	-0.316309	2.81448	0.109478	0.74074	1
KIAA0319L	-0.0749773	6.35373	0.109458	0.740762	1
GABRE	0.516158	-0.557555	0.10945	0.740771	1
KIF26B	-0.199303	3.06153	0.109437	0.740786	1
NMD3	-0.102954	5.66148	0.109396	0.740833	1
AC116407.2	-0.24348	0.197673	0.109388	0.740842	1
AL121820.3	0.416447	-2.42798	0.109362	0.740872	1
MPZ	0.276938	-0.772273	0.109333	0.740905	1
SERPINE1	0.383749	9.36437	0.109305	0.740937	1
ZNF418	-0.134306	1.85401	0.109293	0.74095	1
CDH18	-0.133493	0.486747	0.109281	0.740965	1
MON1B	-0.1043	5.11318	0.109271	0.740975	1
DPEP2NB	-0.515101	-2.37575	0.109264	0.740983	1
AL390839.2	-0.350564	-2.04262	0.109249	0.741001	1
MTIF2	0.0621365	5.93047	0.109143	0.741122	1
ZNF502	0.0971485	4.46427	0.109085	0.741188	1
AC105001.1	-0.242429	-1.29358	0.10907	0.741206	1
ARMC12	-0.166531	0.048512	0.109045	0.741234	1
SLC6A9	0.217986	2.09534	0.109022	0.74126	1
AC110769.2	-0.227215	-0.525068	0.10902	0.741263	1
NLRP2	-0.185	1.30419	0.109003	0.741282	1
NLN	0.0972586	5.77618	0.108983	0.741305	1
FP325335.1	-0.252859	-1.80424	0.108937	0.741357	1
USP43	-0.257299	-1.34135	0.108923	0.741374	1
LINC02728	-0.293185	-1.93893	0.108918	0.741379	1
KIF5B	-0.0809485	8.29625	0.108911	0.741388	1
FXR1	0.0775357	7.48884	0.108907	0.741392	1
P2RY11	-0.126685	2.42571	0.108793	0.741523	1
AC011901.1	0.399082	-2.37898	0.108745	0.741577	1
AC091953.1	0.490448	-2.16223	0.108678	0.741654	1
AC011509.3	0.405022	-2.26752	0.108677	0.741656	1
ZBED4	-0.103835	4.42919	0.108667	0.741667	1
Z97353.2	0.402766	-2.2909	0.108652	0.741684	1
FLOT1	0.0880151	7.78549	0.108645	0.741692	1
ZNF468	0.080973	5.05241	0.108617	0.741724	1
EDEM2	0.0986758	4.76834	0.108614	0.741728	1
LINC01879	0.573341	-2.1298	0.108585	0.741761	1
SNHG26	0.248172	-0.609338	0.108564	0.741785	1
PPP2R5C	-0.0948544	6.96732	0.108541	0.741812	1
AC016747.1	0.176502	3.51	0.108501	0.741857	1
CKMT1A	-0.295823	-1.36804	0.108425	0.741945	1
AL031727.2	0.419883	-2.32834	0.108328	0.742055	1
CBX6	0.148413	5.80604	0.108309	0.742078	1
ZNF625-ZNF20	-0.142162	3.18232	0.108217	0.742183	1
AOAH	0.24311	0.531872	0.108194	0.74221	1
AL136295.4	0.0863723	4.89434	0.108188	0.742216	1
HRK	-0.276805	2.74838	0.10812	0.742295	1
TSPAN15	-0.269138	0.827859	0.108098	0.74232	1
AC011379.1	0.401803	-2.42437	0.108027	0.742402	1
GIMAP8	-0.221804	-1.74153	0.108011	0.74242	1
LINC00261	0.404077	-2.3668	0.107995	0.742439	1
ZBED8	0.114966	2.35309	0.107982	0.742454	1
TARBP2	-0.0920458	4.32557	0.107971	0.742466	1
MTERF3	-0.090478	4.80082	0.107958	0.742481	1
AC118549.1	-0.0692083	4.90283	0.107957	0.742482	1
MFSD3	-0.18194	3.60517	0.107926	0.742518	1
TTC8	0.0997518	3.70098	0.107894	0.742555	1
ENPP1	-0.247129	1.98292	0.107859	0.742594	1
AC009812.1	-0.135777	2.24464	0.107824	0.742635	1
P2RX1	-0.417456	-2.36822	0.107816	0.742644	1
GNRH1	-0.235463	1.36869	0.107808	0.742654	1
UBQLN4	-0.108081	4.43855	0.107751	0.742719	1
KTN1	-0.0883452	8.38711	0.107744	0.742728	1
HIST1H2AK	-0.241506	-1.51042	0.10765	0.742836	1
SH2D1A	0.597746	-2.26945	0.107645	0.742841	1
AC005154.5	0.174105	1.70945	0.10762	0.74287	1
DENND2C	0.255369	0.749353	0.107619	0.742871	1
CMC4	-0.149117	2.11232	0.1076	0.742893	1
HS6ST3	-0.152313	-0.274659	0.10756	0.74294	1
ROR1	0.217091	3.6805	0.107547	0.742955	1
AC104521.1	0.295829	-2.13369	0.107438	0.74308	1
ONECUT3	0.295821	-2.24145	0.107433	0.743086	1
AL445309.1	0.2958	-1.81949	0.107419	0.743102	1
LINC00558	0.295796	-2.02275	0.107417	0.743105	1
CNTF	0.295792	-1.66421	0.107414	0.743107	1
AC015688.4	0.295778	-1.72794	0.107405	0.743118	1
TICAM2	0.295771	-2.1598	0.107401	0.743123	1
AP001099.1	0.29577	-2.30917	0.1074	0.743124	1
MAL2	0.295769	-2.08231	0.1074	0.743124	1
CEACAM20	0.295767	-2.113	0.107399	0.743126	1
HTR3B	0.295757	-2.10702	0.107392	0.743133	1
AC110792.4	0.295754	-2.32689	0.10739	0.743135	1
AL365434.1	0.295754	-2.231	0.10739	0.743135	1
AC015727.1	0.29575	-2.18873	0.107388	0.743138	1
AC079210.1	0.295749	-2.14795	0.107387	0.743139	1
LINC02748	0.295743	-2.14806	0.107383	0.743143	1
ARGFX	0.295743	-2.25181	0.107383	0.743143	1
AC108704.1	0.295739	-2.18897	0.107381	0.743146	1
AC073896.5	0.295732	-2.08208	0.107376	0.743151	1
AC126773.6	0.295728	-2.33371	0.107374	0.743154	1
FAM163A	0.295727	-2.20847	0.107373	0.743155	1
AC011330.3	0.295722	-2.16516	0.10737	0.743159	1
AL583804.1	0.295721	-2.08539	0.107369	0.743159	1
AC003002.1	0.176916	-0.290875	0.107352	0.74318	1
MTCL1	-0.151591	4.06008	0.10735	0.743181	1
MPIG6B	0.295654	-2.29426	0.107327	0.743208	1
ABLIM2	0.254852	1.40157	0.10732	0.743216	1
GOLGA6L4	0.173836	0.925641	0.107239	0.74331	1
KCNG1	-0.260917	0.736996	0.10721	0.743343	1
AC023830.3	-0.321317	-2.27495	0.107207	0.743346	1
CCL16	0.435804	-2.42798	0.107194	0.743361	1
AGAP5	0.164613	0.473515	0.107149	0.743413	1
MTMR3	0.0961776	4.98204	0.107149	0.743414	1
IMP3	-0.0795959	6.19935	0.10714	0.743424	1
LINC02452	-0.634593	-2.41257	0.107135	0.74343	1
AC100786.1	0.200747	-0.638166	0.107089	0.743483	1
KHDC1	0.134625	3.25392	0.107024	0.743559	1
KANK4	0.263863	-0.61135	0.107015	0.743568	1
PMPCA	-0.0787599	5.32717	0.106993	0.743594	1
AL358472.2	0.177336	-0.00879372	0.106989	0.743599	1
TMEM45A	0.218382	2.2272	0.10697	0.74362	1
AC103952.1	0.400165	-2.33786	0.106968	0.743623	1
FRS3	0.130246	0.99357	0.106929	0.743668	1
ACTR1B	-0.06519	5.23554	0.106912	0.743688	1
ADNP	0.103561	6.3871	0.106843	0.743767	1
AC024075.3	-0.225197	-0.450832	0.106793	0.743825	1
ADAMTS3	-0.328244	4.75036	0.106793	0.743825	1
VAMP5	-0.139162	5.98491	0.106781	0.74384	1
CBX8	-0.11362	2.60937	0.106746	0.743879	1
CTBP1-AS	-0.100644	2.0734	0.106727	0.743901	1
AC091551.1	0.111015	3.28365	0.106706	0.743926	1
MRPL10	-0.122841	5.32443	0.106645	0.743996	1
ALKBH3-AS1	-0.211354	-1.43954	0.106641	0.744001	1
FLYWCH2	0.0995143	4.64074	0.106579	0.744073	1
MACF1	0.107853	8.10879	0.106567	0.744087	1
SLC37A3	0.0992402	5.16949	0.106522	0.744139	1
AC112907.3	0.286921	0.0604587	0.106446	0.744227	1
DMPK	0.0901827	3.70153	0.10643	0.744246	1
SEC22A	-0.119323	3.84154	0.106429	0.744247	1
MTMR2	-0.0989643	5.53206	0.106411	0.744268	1
CCR10	0.163154	0.394483	0.106384	0.7443	1
SH2D1B	-0.395436	-2.29468	0.106346	0.744343	1
ITGA3	-0.248345	5.70147	0.10634	0.74435	1
PSMB3	-0.122285	7.45225	0.106323	0.74437	1
REXO4	0.0873027	5.15593	0.106318	0.744375	1
AC093766.1	-0.335336	-2.08541	0.106304	0.744391	1
NOSIP	-0.0806151	6.24059	0.106296	0.744401	1
ALDH16A1	-0.105553	2.94088	0.106228	0.74448	1
SEMA3D	0.378679	0.33662	0.106189	0.744525	1
AL031121.2	0.269628	-0.878114	0.106189	0.744525	1
IL23R	0.247809	-1.70148	0.106183	0.744532	1
GLOD4	-0.0983631	5.93365	0.106142	0.74458	1
PLG	0.391866	-2.26186	0.10613	0.744594	1
IFIT5	0.194096	3.54314	0.106103	0.744625	1
SNTG2-AS1	0.611379	-1.69033	0.106103	0.744625	1
TEFM	0.126307	4.01049	0.106077	0.744655	1
PCDHGB2	0.328282	2.01021	0.106067	0.744667	1
SERINC5	0.279206	5.00052	0.106016	0.744726	1
NFX1	0.0926382	5.5603	0.105987	0.744759	1
LXN	-0.317762	1.11378	0.105978	0.74477	1
TLNRD1	-0.168953	3.13039	0.105965	0.744785	1
RASGEF1C	0.256111	-1.07759	0.105949	0.744804	1
NPIPB11	-0.187712	-1.33549	0.105905	0.744855	1
RBPMS-AS1	0.252143	-0.567974	0.105883	0.744881	1
AC007652.1	0.434892	-2.40929	0.105871	0.744895	1
AARD	0.486608	-1.3654	0.105844	0.744926	1
CEMIP2	0.164023	5.6641	0.10583	0.744942	1
SNHG18	0.304839	3.30356	0.10582	0.744954	1
LINC02161	0.295005	-1.95421	0.105757	0.745027	1
NUDT16L1	-0.0815383	6.06092	0.105731	0.745057	1
AC008012.1	-0.171904	5.49618	0.105723	0.745067	1
ZNF579	0.0949175	3.56086	0.105722	0.745069	1
TAB3	0.0836902	4.20247	0.105688	0.745107	1
TMPRSS11F	0.344579	-1.64901	0.105644	0.745159	1
FGF18	-0.325749	-1.32064	0.105595	0.745216	1
AL133395.1	-0.397891	-2.37232	0.105593	0.745219	1
RAPH1	-0.12921	5.16192	0.105583	0.74523	1
CLEC19A	-0.244546	-1.26275	0.105576	0.745238	1
NUP62CL	-0.336432	-1.59148	0.105559	0.745258	1
TCEA3	0.234229	1.80356	0.105559	0.745258	1
SHQ1	0.0808461	4.17041	0.105554	0.745263	1
AC010327.6	-0.0764147	5.24659	0.105546	0.745273	1
AC004233.2	-0.366666	-1.11143	0.105542	0.745278	1
IGFBP4	0.191661	5.27977	0.105519	0.745304	1
UPK1A	0.389307	-2.30022	0.105504	0.745322	1
AC025171.4	-0.284062	-1.84832	0.105485	0.745344	1
PSME3	-0.0928884	6.6205	0.105466	0.745366	1
RGS3	0.197494	5.24506	0.105455	0.745379	1
LINC01911	-0.456453	-2.23779	0.105423	0.745417	1
SLC35G5	0.29686	-1.98829	0.105403	0.745439	1
AC007000.3	0.134282	0.843002	0.105403	0.74544	1
ANKRD26	-0.0880742	5.00733	0.105392	0.745452	1
AC009754.1	0.424474	-2.33587	0.105364	0.745485	1
AC007384.1	-0.213951	-1.13477	0.105347	0.745505	1
NBEAL1	0.076683	5.75391	0.105305	0.745554	1
AC091576.1	0.253585	-1.52623	0.105291	0.745571	1
ZNF317	0.106838	4.49153	0.10529	0.745572	1
PDLIM7	0.183385	5.63762	0.105268	0.745598	1
AC009309.1	-0.250959	1.35438	0.105246	0.745623	1
TMEM35B	0.274701	-1.73826	0.105238	0.745633	1
FGD4	0.222694	4.65855	0.105214	0.74566	1
CAVIN3	-0.419292	-1.25949	0.105206	0.745669	1
SEC31B	0.18048	2.34137	0.105136	0.745751	1
PMP22	0.212832	8.65954	0.105123	0.745766	1
FMO5	0.112551	2.46805	0.105113	0.745779	1
DGKZ	-0.110433	3.49151	0.105094	0.7458	1
AC005740.5	-0.339752	-1.27151	0.105032	0.745873	1
TNFSF9	-0.466732	-1.19093	0.10492	0.746003	1
RNF31	-0.123476	3.49644	0.104905	0.746021	1
SNX17	0.0646771	6.54729	0.104904	0.746022	1
AL390866.1	0.329114	-2.19127	0.104871	0.746061	1
CCL17	-0.46607	-2.07118	0.104851	0.746084	1
AC004706.3	0.385672	-1.78571	0.104845	0.746091	1
TIGD6	0.114515	3.44718	0.104833	0.746106	1
CSKMT	0.168433	4.23881	0.104808	0.746135	1
ZNF324	-0.102613	3.38146	0.104802	0.746141	1
ZC2HC1A	-0.130982	4.9433	0.104782	0.746165	1
WDR36	-0.100633	4.71276	0.104757	0.746194	1
AC011444.2	-0.317776	-1.90466	0.104745	0.746208	1
SYNCRIP	-0.0822782	8.2865	0.104737	0.746218	1
AC098869.2	0.468955	-1.90091	0.104701	0.74626	1
AIM2	-0.291661	-0.805998	0.104699	0.746262	1
GSTM1	0.233608	1.04186	0.104675	0.74629	1
BRWD1-IT1	-0.327289	-2.31274	0.10467	0.746296	1
SNX33	-0.114438	2.8714	0.104669	0.746297	1
MEIG1	-0.287029	0.322423	0.104617	0.746357	1
PXDC1	-0.121435	5.08435	0.104589	0.746391	1
ACP2	-0.0679369	4.83974	0.104529	0.746461	1
AC124254.2	0.359676	-1.07896	0.104416	0.746594	1
AC104009.1	0.535962	-0.904447	0.104373	0.746643	1
LARP4	-0.0884087	5.84045	0.104351	0.74667	1
LRWD1	0.0957198	3.75009	0.104339	0.746684	1
GALNTL5	-0.215414	-1.77683	0.104324	0.746702	1
CLBA1	0.128233	2.70498	0.104315	0.746711	1
MAGEB6	0.473895	-1.83877	0.104272	0.746762	1
AC025287.1	0.0896217	4.04252	0.104209	0.746836	1
ITGAL	0.200534	-0.840767	0.104175	0.746876	1
AC007728.1	0.199302	-0.116195	0.104173	0.746878	1
CCDC151	0.172351	1.00061	0.104168	0.746885	1
PSMD12	-0.0751871	6.65007	0.104153	0.746902	1
CYSTM1	0.184589	5.90625	0.104147	0.746908	1
SLC5A2	0.153328	-0.541589	0.104137	0.74692	1
NHLRC2	0.113951	3.93355	0.104097	0.746968	1
GBP5	-0.400217	1.29008	0.104056	0.747015	1
AC093227.2	0.173144	0.92776	0.104053	0.747019	1
AL137003.1	0.388807	-1.45294	0.104044	0.747029	1
CASD1	0.119073	5.1325	0.104024	0.747053	1
PASD1	-0.399779	-1.87009	0.103996	0.747086	1
AC092171.3	0.270535	-0.738994	0.10397	0.747117	1
NECTIN4	-0.527658	-0.751629	0.103968	0.747118	1
AC007376.2	-0.23968	-0.643355	0.103944	0.747147	1
AC110741.1	0.71539	-2.11415	0.103815	0.747298	1
AC009159.1	0.333401	-1.63903	0.103814	0.7473	1
AC130650.2	0.239504	-0.197318	0.103812	0.747302	1
AC007493.1	0.286317	-1.19397	0.103776	0.747344	1
LINC02445	-0.264953	-1.8173	0.103687	0.747449	1
S100A13	-0.230442	7.23192	0.103681	0.747457	1
PLUT	-0.303893	-2.02036	0.103661	0.74748	1
N4BP3	-0.437824	-1.85649	0.103591	0.747563	1
PUS7	0.134198	5.09571	0.103549	0.747612	1
MSRB3	-0.268842	3.58206	0.103544	0.747617	1
HSD17B13	0.220887	-0.0292452	0.103542	0.74762	1
NCOA6	0.101583	4.94155	0.10351	0.747657	1
AC093152.1	-0.11229	1.21287	0.103477	0.747696	1
RGP1	-0.0692157	4.77302	0.103335	0.747864	1
FAM118A	0.178111	3.28911	0.103288	0.747919	1
EVI2B	0.431715	-1.51281	0.103281	0.747927	1
AC012184.1	0.138233	0.615524	0.103278	0.747931	1
AC008543.3	0.41844	-2.37187	0.103249	0.747965	1
AC026740.1	-0.32923	-1.95776	0.103247	0.747968	1
BNC2-AS1	-0.344663	0.345568	0.103233	0.747984	1
AC007879.3	0.206738	-1.2789	0.103216	0.748004	1
NOS1	-0.193095	-0.7997	0.103186	0.74804	1
UBA7	-0.166131	2.95418	0.103165	0.748064	1
STRAP	-0.0677866	8.08928	0.103152	0.748079	1
LIX1-AS1	0.132928	1.12638	0.103137	0.748097	1
SIPA1L1	-0.0842617	6.24039	0.103095	0.748147	1
AC106052.1	0.176073	-1.01905	0.103088	0.748155	1
AC083836.1	0.394062	-2.38942	0.103065	0.748182	1
COL25A1	0.266072	0.905813	0.103048	0.748203	1
AC005841.1	-0.175339	-0.710681	0.103045	0.748206	1
RALBP1	0.0886981	6.66811	0.103022	0.748233	1
ADGRG2	-0.203038	-0.60179	0.103008	0.748249	1
ACTR8	0.0937376	5.0968	0.102931	0.74834	1
TMEM212	0.441476	-0.467337	0.102834	0.748455	1
AL137779.2	-0.161567	0.196301	0.102798	0.748498	1
HIST1H1A	-0.544872	-1.98643	0.102795	0.748501	1
TMPPE	-0.212535	-1.38634	0.102762	0.74854	1
AP003352.1	-0.0907922	3.77802	0.102729	0.748578	1
AL008633.1	0.120808	1.76648	0.102703	0.748609	1
HS3ST4	-0.146687	-0.521398	0.102672	0.748646	1
AL139124.1	0.369915	-1.8893	0.102658	0.748663	1
FAM172A	0.0650591	6.08485	0.102656	0.748666	1
PAX6	0.14891	4.82881	0.102634	0.748691	1
F8	-0.122789	2.20745	0.102611	0.748718	1
AL645507.1	0.422603	-2.50543	0.102527	0.748818	1
LINC01069	0.422603	-2.47749	0.102527	0.748818	1
AC016245.2	0.422603	-2.4811	0.102527	0.748818	1
AC004000.1	0.422603	-2.50543	0.102527	0.748818	1
EIF4ENIF1	0.073452	4.61127	0.102512	0.748836	1
NLRP14	0.293651	-1.86217	0.102498	0.748852	1
C11orf95	0.138545	3.99867	0.102436	0.748926	1
LINC00501	-0.209792	-1.82603	0.102421	0.748944	1
LINC02238	-0.209787	-1.93466	0.102416	0.74895	1
AC104002.3	-0.209767	-1.87184	0.102398	0.74897	1
AC022762.1	-0.209745	-1.83873	0.102378	0.748994	1
AC068790.7	-0.209729	-1.67643	0.102363	0.749012	1
AC116158.3	-0.209697	-1.8941	0.102334	0.749047	1
CCDC153	0.246919	0.292665	0.102329	0.749052	1
AC069234.5	-0.209687	-1.84547	0.102325	0.749057	1
KCNE4	-0.299464	6.67783	0.102312	0.749073	1
AC231533.1	-0.167656	-0.528193	0.102298	0.749089	1
BTBD16	0.312105	-0.944714	0.102221	0.74918	1
CAND1	-0.0672381	6.6462	0.102197	0.749209	1
AC090152.1	0.178766	4.18389	0.102178	0.749231	1
MRGPRX1	0.383752	-2.36872	0.102174	0.749236	1
GPC6-AS1	-0.492328	-1.23165	0.102158	0.749255	1
SRRD	0.0772292	4.61244	0.102139	0.749278	1
DENND4B	0.0824724	4.55255	0.10211	0.749312	1
AC079766.1	-0.282835	-1.91383	0.102104	0.749319	1
THOC3	-0.115227	4.47664	0.102062	0.749369	1
NIT1	0.0767559	4.63506	0.102058	0.749374	1
SUSD5	0.355024	1.12789	0.102049	0.749385	1
DDX10	-0.0888225	5.50781	0.10198	0.749467	1
PELI3	-0.144086	1.72834	0.101939	0.749515	1
HSP90AB1	-0.0777832	10.3053	0.101905	0.749556	1
SLC37A2	-0.286899	-1.11684	0.101867	0.749601	1
PLIN3	0.0939014	7.04721	0.101848	0.749623	1
C3orf38	-0.0877136	5.01625	0.101842	0.74963	1
TMEM185A	0.105639	3.99329	0.101825	0.74965	1
PSMA5	-0.0573522	8.12094	0.101774	0.749712	1
HNRNPUL2	-0.0932808	5.9765	0.101755	0.749733	1
XPNPEP3	0.0949098	4.31385	0.101726	0.749768	1
UBE2Q1	0.0748538	6.39961	0.101658	0.749849	1
AC007292.1	0.198552	-0.172545	0.101651	0.749857	1
Z94277.1	0.391805	-2.4161	0.10164	0.749871	1
PIK3R1	0.210066	6.0288	0.10164	0.749871	1
PDIA4	-0.124279	7.83779	0.101618	0.749897	1
NDUFAF3	0.0881297	7.7829	0.101609	0.749907	1
CAP1	-0.0759642	8.44869	0.101597	0.749921	1
RAB34	-0.269599	6.85372	0.101538	0.749992	1
NDUFV3	-0.0764285	6.29279	0.101491	0.750048	1
AC103563.9	0.288981	-1.91874	0.101488	0.750052	1
AC074096.1	0.431163	-2.29	0.101485	0.750055	1
USP38	-0.0744109	4.67761	0.101485	0.750055	1
AC011444.1	-0.129216	1.72866	0.101415	0.750138	1
MUC12	0.301715	0.957797	0.10141	0.750145	1
RAMAC	0.106129	3.93609	0.101398	0.750158	1
DENND6A-AS1	-0.151198	0.18882	0.101355	0.75021	1
TAF1C	0.0845472	4.67872	0.101334	0.750234	1
LINC02613	-0.185268	-0.217106	0.101321	0.75025	1
SLC25A38	0.103396	4.95001	0.101314	0.750259	1
AC090061.1	-0.224126	-0.95235	0.101221	0.750369	1
EIF4G1	-0.0832155	7.77674	0.101146	0.750458	1
AC016730.1	-0.593348	-2.32477	0.101102	0.750511	1
DTNA	-0.0962246	6.32022	0.101052	0.75057	1
LINC02696	0.16903	0.36678	0.10105	0.750574	1
TRUB2	-0.0803475	5.74119	0.101044	0.75058	1
AL590556.3	-0.140699	0.554978	0.100998	0.750636	1
AC104117.5	0.283046	-1.99109	0.100984	0.750653	1
AC009264.1	-0.184241	0.671276	0.100966	0.750673	1
CPSF4L	0.201682	-1.45217	0.100926	0.750722	1
TCF7L1	-0.257577	3.34877	0.100925	0.750722	1
MATR3	-0.0748193	8.20643	0.1009	0.750752	1
OPA3	0.0810531	4.47617	0.100858	0.750803	1
BRDT	-0.308135	-1.65151	0.100856	0.750804	1
CCNG1	-0.123038	6.38809	0.100818	0.750851	1
SEPTIN4-AS1	0.211877	4.15909	0.100806	0.750865	1
FAM149A	-0.176085	1.94876	0.100796	0.750876	1
SMIM15-AS1	0.165243	2.22165	0.100779	0.750897	1
HLA-DPB1	-0.321668	2.25307	0.100762	0.750917	1
AC099522.2	-0.15885	1.21049	0.100753	0.750927	1
RBIS	-0.106307	7.22638	0.100702	0.750989	1
SPINT2	-0.204527	-0.541296	0.100637	0.751067	1
LINC01555	-0.387168	-2.3901	0.100622	0.751084	1
AL137802.2	0.227344	-0.592493	0.100606	0.751104	1
CRHR2	0.290264	-2.22458	0.100577	0.751139	1
SLC45A1	-0.123294	1.81123	0.100563	0.751155	1
SPESP1	0.35656	4.40335	0.100491	0.751242	1
LRIG3	0.272799	3.66909	0.100475	0.75126	1
EPGN	0.313038	-2.04426	0.100457	0.751282	1
AC022558.3	0.34353	-2.12675	0.100453	0.751286	1
GLUD2	-0.285748	-1.58335	0.100436	0.751307	1
GABARAPL2	0.0965287	7.78678	0.100404	0.751345	1
FAM114A2	0.0804542	4.93128	0.100389	0.751363	1
ATP6V0D2	0.227515	-1.55649	0.100373	0.751383	1
AC095030.1	0.467547	-2.33342	0.100333	0.751431	1
CEND1	0.212326	4.11328	0.100244	0.751536	1
AC126177.3	-0.396868	-2.24779	0.100221	0.751564	1
AC114811.2	-0.256514	1.60547	0.100208	0.75158	1
HIGD2A	0.0619523	6.70564	0.100202	0.751587	1
AL049646.1	0.150163	-0.436529	0.100158	0.75164	1
TTPA	0.271834	1.09483	0.10014	0.751662	1
AL391095.1	0.235363	0.299851	0.10007	0.751745	1
MARCH6	0.0971987	7.01017	0.100014	0.751813	1
LY86-AS1	-0.236835	-1.43065	0.100002	0.751827	1
ERCC3	0.0710463	5.22075	0.099919	0.751927	1
AL158840.1	-0.646974	-2.35925	0.0999005	0.751949	1
POR	-0.0855712	5.93624	0.099886	0.751966	1
LINC00559	-0.373364	-2.17732	0.0998763	0.751978	1
AL354696.2	0.184919	1.01326	0.0998696	0.751986	1
TMPRSS15	-0.230519	-0.971146	0.0998413	0.75202	1
POPDC2	0.135825	1.40358	0.0997787	0.752095	1
PLK3	-0.176872	3.55285	0.0997463	0.752134	1
TSPAN6	0.0714069	6.31862	0.0996132	0.752294	1
VAPB	-0.0765913	5.76965	0.099575	0.75234	1
AC044802.2	-0.39213	-2.41603	0.0995658	0.752351	1
RASGRF2-AS1	0.570503	-2.09012	0.0995495	0.752371	1
AC103740.1	-0.20966	-0.841878	0.0995314	0.752393	1
AC007877.1	0.422536	-2.49046	0.0995017	0.752428	1
FIGNL2-DT	0.326818	-1.9097	0.0994853	0.752448	1
AL512353.1	0.148336	1.53451	0.0994757	0.75246	1
GRID2	-0.225566	1.74633	0.0994709	0.752466	1
AC087664.2	0.417282	-2.51832	0.0994626	0.752475	1
AP003168.2	0.417282	-2.51832	0.0994626	0.752475	1
AC122688.2	0.417282	-2.51832	0.0994626	0.752475	1
AC015908.2	0.417282	-2.51832	0.0994626	0.752475	1
AC093297.1	0.417282	-2.46711	0.0994626	0.752475	1
C11orf72	0.417282	-2.49381	0.0994626	0.752475	1
MED14	0.0818932	4.72612	0.09946	0.752479	1
AC092574.1	0.248627	-0.887666	0.0994206	0.752526	1
CAMKMT	-0.150634	3.01153	0.0994105	0.752538	1
AC022144.1	-0.366837	-1.71187	0.0993946	0.752557	1
FIS1	0.0604354	7.17879	0.0993806	0.752574	1
UBXN8	0.105388	4.08318	0.0993709	0.752586	1
AL157392.5	0.131127	1.46213	0.0993485	0.752613	1
AC097468.1	-0.40344	-2.44058	0.0993462	0.752616	1
RCOR3	0.093205	4.97826	0.0992861	0.752688	1
PHF1	0.0811331	4.68155	0.0992734	0.752703	1
RSAD1	0.0875137	4.70095	0.0992709	0.752706	1
AC093765.2	0.242616	-1.62722	0.0992533	0.752728	1
GML	-0.288019	-2.06235	0.0992452	0.752737	1
CLIC2	-0.187922	0.661397	0.0992346	0.75275	1
GLTPD2	0.385735	-2.42118	0.0992069	0.752783	1
SNHG9	0.167246	6.15366	0.0991881	0.752806	1
C11orf58	0.0568347	8.48885	0.0991781	0.752818	1
DLGAP1-AS1	-0.197713	2.66482	0.0991771	0.752819	1
DLEU1	0.123272	4.4665	0.0991669	0.752832	1
SEMA6C	0.188579	2.86959	0.0990844	0.752931	1
NT5C1A	-0.416455	-2.47177	0.0990642	0.752956	1
AGAP6	0.412585	-2.44043	0.0990388	0.752986	1
AL591848.3	0.423399	-2.36076	0.0990383	0.752987	1
TMX2-CTNND1	0.14586	1.53315	0.0989498	0.753094	1
FAM160A1	0.258609	-0.351024	0.0988121	0.75326	1
DOCK3	0.149487	2.9195	0.0987948	0.753281	1
AC092794.1	0.159127	-0.216422	0.0986818	0.753417	1
AP003392.5	0.262559	-0.00691465	0.0986749	0.753426	1
ALKAL1	0.379933	-2.36126	0.0986349	0.753474	1
BATF	-0.380834	-2.31239	0.0986322	0.753477	1
CENPVL3	0.454414	0.27651	0.0986183	0.753494	1
UBR2	0.0797917	4.24816	0.0985864	0.753533	1
DNAI2	0.553375	1.59894	0.0985797	0.753541	1
AC026470.2	0.199861	-0.831843	0.0985159	0.753618	1
FASTKD3	-0.0972134	3.6381	0.0984968	0.753641	1
TENT5C	-0.478559	-0.910911	0.0984877	0.753652	1
SEMA4F	-0.146824	2.47837	0.0984772	0.753665	1
WT1	0.448255	-0.246381	0.0984638	0.753681	1
ANKMY2	0.0715594	4.93871	0.0984402	0.75371	1
NACC1	-0.138715	4.10851	0.0983952	0.753764	1
HAND2	0.305534	1.30181	0.0983842	0.753777	1
ANKRD53	0.254186	-1.12189	0.0983817	0.75378	1
FO704657.1	0.200133	0.272537	0.0983721	0.753792	1
AL161668.1	-0.379948	-2.38536	0.0983538	0.753814	1
CTNND1	0.069037	6.48679	0.0983499	0.753819	1
IL18BP	0.146721	0.52744	0.0983286	0.753845	1
AC079296.1	0.234363	-1.05401	0.0982998	0.75388	1
LINC00670	-0.32045	-1.63312	0.0982143	0.753983	1
MAPT-AS1	-0.477447	0.661821	0.0981901	0.754013	1
AL021918.5	-0.178002	0.401091	0.0981892	0.754014	1
TBX5-AS1	0.427381	0.82272	0.0981403	0.754073	1
PDIK1L	-0.133758	3.53157	0.0981133	0.754106	1
SUSD1	0.14444	3.83418	0.0980945	0.754128	1
AC022706.1	0.530877	-2.29305	0.0980822	0.754143	1
AC091979.1	-0.310934	-2.06784	0.0980616	0.754168	1
VASH2	-0.277535	3.02881	0.0980578	0.754173	1
SCAMP4	-0.0921117	4.29269	0.0980555	0.754176	1
AL354993.2	-0.223753	-0.242447	0.0980012	0.754242	1
SNRNP200	-0.0847599	6.8993	0.0979918	0.754253	1
ZNF19	0.153707	1.29586	0.0979903	0.754255	1
POLG	-0.0827948	4.92624	0.0979472	0.754307	1
SPATA2	0.122381	2.91269	0.0979388	0.754317	1
AC099754.1	-0.720791	-2.29955	0.0978945	0.754371	1
AL356310.1	-0.459189	-2.41498	0.0978764	0.754393	1
CSNK2A2	-0.0800712	5.11885	0.0978622	0.75441	1
AC004938.2	-0.177798	0.246282	0.0978148	0.754468	1
RPS20	-0.100792	10.8041	0.0977913	0.754496	1
SLC25A11	-0.0800245	6.04597	0.0977569	0.754538	1
AC012603.1	0.16594	-0.847883	0.0977238	0.754579	1
AC007450.1	-0.333932	-1.93201	0.0976672	0.754647	1
LINGO4	-0.556407	-2.32242	0.0976657	0.754649	1
ATF4	-0.0990775	7.34816	0.0976195	0.754705	1
AL360267.2	0.284581	-2.20961	0.0976161	0.754709	1
PAFAH1B1	0.0719168	7.10062	0.0976103	0.754716	1
PINCR	-0.493963	-2.08936	0.0975866	0.754745	1
Z98742.4	-0.32376	-1.32458	0.0975549	0.754784	1
LINC00476	0.106405	3.74332	0.0975517	0.754788	1
AP001347.1	-0.203172	3.30782	0.0975473	0.754793	1
AC013489.1	0.101968	3.8314	0.0975015	0.754849	1
RCN1	-0.0828859	7.32072	0.0974869	0.754867	1
SMARCA5-AS1	-0.143306	-0.432017	0.0974283	0.754938	1
ARFGAP2	0.067888	5.36813	0.097409	0.754961	1
AC092809.4	0.156606	-0.828992	0.0973982	0.754975	1
FOXP2	0.293604	2.83621	0.0973859	0.75499	1
AC104051.1	-0.206083	-1.53537	0.0973371	0.755049	1
UBFD1	0.0689592	5.33178	0.0973101	0.755082	1
ITSN2	0.0965541	4.90895	0.0973096	0.755082	1
POLR3C	-0.0626407	4.8242	0.0973042	0.755089	1
EPHA2	-0.198893	5.02575	0.0972833	0.755115	1
LINC02210-CRHR1	0.180335	3.42823	0.0972663	0.755135	1
AC073987.1	0.387199	-1.66763	0.0972565	0.755147	1
AL138976.2	-0.140569	1.3353	0.0972564	0.755147	1
LINC02115	-0.290744	-2.14466	0.0971879	0.755231	1
AC002451.1	0.302189	0.660974	0.0971483	0.755279	1
AC073957.1	0.219992	-0.985606	0.0971416	0.755287	1
EPHA1-AS1	-0.180338	-0.308054	0.0971269	0.755305	1
AC017071.1	0.299731	-2.15832	0.097103	0.755334	1
HEBP1	0.117633	5.22739	0.0970786	0.755364	1
BAAT	-0.202114	0.335971	0.0970231	0.755432	1
AC079949.1	0.279791	-0.584153	0.0969774	0.755487	1
GRIN3A	0.200742	-1.56179	0.0969225	0.755554	1
ZNF543	-0.128927	1.07895	0.0968968	0.755586	1
HCG14	-0.342513	-1.66276	0.0968587	0.755632	1
EIF4E3	-0.203031	2.32168	0.0968391	0.755656	1
HEXD-IT1	-0.215302	-1.51273	0.0967923	0.755714	1
AL592424.1	0.351201	-0.717596	0.0966837	0.755846	1
RPS11	-0.0711089	11.2081	0.0966794	0.755852	1
RAB3D	-0.216636	2.03436	0.0966528	0.755884	1
CA8	0.243063	2.08542	0.0965657	0.755991	1
ATF5	-0.191791	5.20823	0.0965349	0.756028	1
MLXIP	-0.110091	5.41658	0.0965333	0.75603	1
C2orf15	-0.206139	-1.79413	0.0964437	0.75614	1
AC013268.5	0.547244	-1.70915	0.0964145	0.756175	1
TMEM74B	0.56447	-2.06906	0.0963981	0.756196	1
AC093567.1	-0.312175	-2.19151	0.0963686	0.756232	1
HIGD1A	0.102352	7.9944	0.0963293	0.75628	1
SIX3-AS1	0.536586	-1.60877	0.096294	0.756323	1
RCC2	-0.0943353	5.73616	0.0962905	0.756327	1
RNF168	-0.119093	4.32004	0.0962856	0.756333	1
AC099521.1	-0.323071	-1.87551	0.0962319	0.756399	1
FAAP20	-0.0669184	5.91935	0.0962285	0.756403	1
WEE1	-0.117722	5.62154	0.0962203	0.756413	1
ZCCHC14	0.121331	4.93146	0.0960991	0.756562	1
SLC1A3	0.177368	8.18904	0.0960888	0.756575	1
KLRC4-KLRK1	0.311418	-1.21537	0.0960545	0.756617	1
GACAT3	0.294126	-1.5454	0.096025	0.756653	1
AC016134.1	-0.169359	-1.18688	0.096023	0.756655	1
FAM185A	0.109082	2.69975	0.0960078	0.756674	1
LNCSRLR	0.164982	-0.662199	0.0960033	0.75668	1
AC004067.1	0.180463	-0.895856	0.0959897	0.756696	1
AC084398.2	-0.380603	-2.3205	0.0959668	0.756724	1
AC008481.3	-0.222869	-0.310986	0.0959505	0.756744	1
AKT1S1	0.0742	5.29304	0.0959024	0.756803	1
AL132718.1	-0.374701	-2.17838	0.095856	0.75686	1
PEX6	-0.0749883	4.41577	0.0958369	0.756884	1
ARL1	0.134115	6.57333	0.0957956	0.756935	1
AC007163.1	-0.157239	-0.217067	0.0957882	0.756944	1
AC079163.2	0.246072	-1.53051	0.0956869	0.757068	1
AC020922.2	0.206146	-1.45343	0.0956522	0.757111	1
KMT2B	0.0969519	4.54709	0.0956246	0.757145	1
KLHL9	0.339543	4.95206	0.0955864	0.757192	1
TYK2	0.0857606	4.84097	0.0955847	0.757194	1
FAM24B	-0.331378	2.53611	0.0955371	0.757253	1
S100A3	0.321804	0.0964156	0.0955186	0.757275	1
AC008695.1	-0.0865734	3.07946	0.0954803	0.757322	1
AC132807.2	0.416962	-2.33138	0.0954699	0.757335	1
LINC00659	-0.296913	-2.22581	0.0954586	0.757349	1
KIFC2	-0.112868	2.88969	0.0954485	0.757362	1
PLEKHH2	0.22924	4.99045	0.0954384	0.757374	1
CNTD1	0.118102	1.48826	0.0954344	0.757379	1
KDR	0.388063	3.53057	0.0954283	0.757386	1
SLC17A7	-0.305274	-0.251904	0.0953595	0.757471	1
AC055788.1	-0.316318	-2.19743	0.095344	0.75749	1
GPATCH1	0.0867226	4.23286	0.0953329	0.757504	1
LINC01919	0.386125	-2.23693	0.0952869	0.757561	1
LRRC61	-0.635778	-1.64185	0.0952164	0.757647	1
LYPLA2	-0.0830527	4.45886	0.0952082	0.757658	1
ODF2	-0.0715555	5.34296	0.0951657	0.75771	1
LRRC63	0.288875	-0.610598	0.095162	0.757715	1
MKKS	-0.083254	6.74194	0.0951326	0.757751	1
AC123912.4	0.523084	-1.65478	0.0950523	0.75785	1
CRYBG1	-0.326035	4.28138	0.0950482	0.757855	1
ZGLP1	-0.149629	0.866918	0.0950397	0.757865	1
LINC02450	0.282664	0.264855	0.0949714	0.75795	1
NDUFB3	-0.0801508	7.68804	0.0949283	0.758003	1
CDKAL1	-0.133932	4.12395	0.0948744	0.758069	1
AL133453.1	0.182811	-1.07893	0.0948567	0.758091	1
SP8	-0.403613	1.96639	0.0948382	0.758114	1
AC126121.2	-0.444206	-2.18518	0.0948358	0.758117	1
IL18R1	-0.419423	0.794412	0.0948206	0.758136	1
RCSD1	-0.454062	3.24329	0.0947855	0.758179	1
AL031293.1	-0.366494	-2.32514	0.0947778	0.758189	1
TCP10L	0.185732	0.719067	0.0947629	0.758207	1
EPHX1	-0.126839	4.83717	0.0947486	0.758225	1
INTS10	-0.128829	6.68239	0.0947384	0.758237	1
AL157834.1	-0.223792	-1.24511	0.0947124	0.75827	1
LINC01829	0.216698	1.10473	0.0947114	0.758271	1
AC010531.7	-0.304051	-2.17189	0.094695	0.758291	1
HEATR9	0.283469	-1.9202	0.0946939	0.758293	1
RNF41	0.0768886	5.59288	0.0946409	0.758358	1
PRR16	0.21913	-0.862808	0.0946239	0.758379	1
MBNL3	0.20218	2.90972	0.0946233	0.75838	1
NRDC	0.0603327	7.17955	0.0945789	0.758435	1
COG8	-0.0717073	5.67345	0.0945592	0.758459	1
COX14	-0.0912923	6.2917	0.0945154	0.758513	1
SPATA17	0.111998	2.07111	0.0945076	0.758523	1
LINC01248	-0.27632	-0.165388	0.0944861	0.75855	1
LINC00927	-0.234442	-1.50466	0.0944684	0.758572	1
RPP25	-0.232413	-0.247441	0.0944677	0.758572	1
NCOA5	0.0906682	4.68187	0.094462	0.758579	1
RIPOR2	-0.215443	4.36799	0.0944477	0.758597	1
AC124066.1	0.479718	-2.16161	0.0944467	0.758598	1
ZNF84	0.0867038	5.44959	0.0944231	0.758628	1
HCG22	-0.572697	-0.150859	0.0943725	0.75869	1
AMT	-0.135314	1.66015	0.094355	0.758712	1
LINC01524	0.227157	0.527938	0.0942907	0.758792	1
GRM7-AS1	-0.384645	-1.64759	0.0941749	0.758935	1
LINC00917	-0.586026	-2.26912	0.0941553	0.75896	1
KLHL28	0.126859	3.95302	0.0940813	0.759051	1
TMEM132B	-0.259206	6.01541	0.0940508	0.759089	1
ANKRD20A2	0.450047	-2.04736	0.0940232	0.759123	1
LINC01679	-0.436404	-2.20023	0.0939961	0.759157	1
AC110772.2	0.28112	-1.86139	0.0939495	0.759215	1
WAC-AS1	0.0951067	5.3792	0.0938799	0.759301	1
MIER3	0.105301	4.26124	0.0938126	0.759385	1
LAMTOR5-AS1	-0.0912884	2.96377	0.0937652	0.759444	1
JRKL	0.0943949	3.42319	0.0937611	0.759449	1
GRK1	-0.478196	-2.18426	0.0937545	0.759457	1
AC113418.1	-0.295886	-2.07292	0.0937394	0.759476	1
RPL15	0.0613042	10.7112	0.0937385	0.759477	1
LINC01804	-0.384223	-2.30259	0.0937359	0.75948	1
TMEM161B-AS1	-0.0916331	5.41524	0.0937036	0.759521	1
OFD1	0.084823	5.76117	0.0936539	0.759582	1
GPX8	0.271804	4.96634	0.0936402	0.759599	1
AL590235.2	-0.227025	-0.830519	0.0936397	0.7596	1
AC012313.5	0.152538	0.565416	0.0936025	0.759646	1
STPG4	-0.143946	0.236666	0.0935765	0.759679	1
SLC25A24	-0.0795842	4.06184	0.0935309	0.759735	1
LY6E	-0.162469	5.66925	0.0935228	0.759746	1
AC005899.5	-0.474415	-2.41381	0.0935192	0.75975	1
KPNA3	0.126072	6.53105	0.093514	0.759756	1
TMEM229B	-0.192872	-0.0055641	0.0934989	0.759775	1
HDAC1	0.0667931	6.44123	0.0934685	0.759813	1
NRXN1	0.103463	1.73532	0.0934277	0.759864	1
ADAMTSL1	-0.283349	3.78287	0.0934141	0.759881	1
HIST1H3H	-0.176323	1.49934	0.0933632	0.759944	1
ERVMER61-1	-0.308169	1.73063	0.0933486	0.759963	1
TIMM22	-0.0781574	5.31617	0.0932757	0.760053	1
PJVK	-0.11534	3.07324	0.0932389	0.760099	1
UBXN7-AS1	-0.330588	-2.30718	0.0932204	0.760122	1
NUDT22	-0.105605	4.72218	0.0931825	0.76017	1
PGAM1	-0.088816	6.90842	0.0931445	0.760217	1
AL158212.2	0.268589	-0.615148	0.0931368	0.760227	1
PCDHB16	0.184234	4.73789	0.0931032	0.760269	1
AL158216.1	-0.206489	-0.7183	0.0930853	0.760291	1
FABP1	0.503824	-1.64246	0.0930703	0.76031	1
PDZD8	0.111019	4.91213	0.0930643	0.760317	1
SIAH1	0.0814939	5.23722	0.0930453	0.760341	1
AL136309.4	-0.270258	-1.96979	0.0930345	0.760354	1
ATP5PB	0.0556088	8.48183	0.0930184	0.760374	1
S100A1	0.274072	-1.65393	0.0930012	0.760396	1
AC253536.6	0.403412	-1.90879	0.0929518	0.760458	1
HEPACAM2	-0.255676	-0.935476	0.0929242	0.760492	1
AC005050.3	0.257247	-1.82238	0.0929147	0.760504	1
MT-ATP6	0.0705144	12.5396	0.0928877	0.760538	1
SRP19	0.0625974	6.84514	0.0928737	0.760555	1
AC092117.1	0.185792	-0.845186	0.0927397	0.760723	1
ADI1	-0.0897479	6.65227	0.0927328	0.760731	1
HJV	-0.300256	1.76023	0.0926967	0.760776	1
HIST2H4A	-0.20083	-0.698453	0.0926426	0.760844	1
AC123768.4	0.21409	-0.313005	0.0925894	0.760911	1
SHFL	0.130884	4.53776	0.0925559	0.760953	1
LINC01091	-0.186015	1.54644	0.0925535	0.760956	1
PDHA1	-0.0597852	6.57558	0.0925144	0.761005	1
LINC01907	0.414278	-2.43356	0.0925133	0.761006	1
NPTX2	0.311926	-0.0655968	0.0924473	0.761089	1
C4orf51	-0.125008	0.493754	0.0924469	0.761089	1
SCN7A	-0.258504	-0.595324	0.0924421	0.761095	1
EIF2S3B	-0.157114	-0.372583	0.0924196	0.761123	1
ENDOD1	0.147632	6.30578	0.0923994	0.761149	1
AF129075.3	0.251109	-1.92106	0.0923892	0.761161	1
NR2F1-AS1	-0.146137	5.31955	0.0923822	0.76117	1
MEIS1-AS3	0.230178	-1.40615	0.0923426	0.76122	1
C9orf116	0.135402	3.11083	0.0923205	0.761248	1
GTPBP3	-0.148444	3.33171	0.0923015	0.761271	1
AC011474.1	-0.20044	-1.61683	0.0923004	0.761273	1
ALG13-AS1	0.275631	-2.23048	0.092288	0.761288	1
AC026316.2	0.391933	-2.445	0.0922772	0.761302	1
NAA30	-0.0884574	4.46649	0.0922474	0.761339	1
AC066614.1	0.357562	-2.31301	0.0921923	0.761408	1
ZNF77	0.123694	2.93858	0.0921897	0.761412	1
UBR4	0.0874445	5.12375	0.0921819	0.761421	1
AC068672.2	0.177092	-1.67068	0.0921776	0.761427	1
NRN1L	0.403327	-2.47857	0.0921704	0.761436	1
DMRTC1	-0.360147	-2.38508	0.0921597	0.761449	1
MYD88	-0.0957696	5.06172	0.0921383	0.761476	1
SLCO1A2	0.32915	-0.0747199	0.0921227	0.761496	1
AC244517.10	-0.218345	1.63429	0.0921025	0.761521	1
AC093582.1	0.522887	-2.33118	0.091954	0.761708	1
AP000235.1	-0.373447	-2.32145	0.0919389	0.761727	1
FAM27C	0.186393	2.52548	0.0919359	0.76173	1
AC092287.1	-0.1478	-0.044855	0.0918746	0.761807	1
ANAPC15	-0.127972	5.6616	0.0918704	0.761813	1
Z83844.1	0.155413	-0.605677	0.0918669	0.761817	1
AC079340.1	-0.37964	-2.32906	0.0918428	0.761847	1
DUSP8	0.140421	2.58367	0.0918344	0.761858	1
DCP1A	0.0872781	6.04622	0.0917479	0.761967	1
PLPP2	-0.363772	3.12806	0.0917437	0.761972	1
AC012414.5	0.413508	-2.35767	0.0916941	0.762034	1
LINC02215	0.335419	-2.40943	0.0916876	0.762043	1
BORCS7	0.090761	5.11511	0.0916643	0.762072	1
OR1L8	0.424707	-2.07711	0.0915985	0.762155	1
OBSL1	0.149062	6.2627	0.0915891	0.762167	1
AC007389.1	-0.132794	2.24468	0.0915644	0.762198	1
XAB2	0.123494	2.25695	0.0915611	0.762202	1
VIT	0.389792	0.420766	0.0915025	0.762276	1
AP1AR	-0.109494	4.33024	0.0915017	0.762277	1
ACER1	-0.331173	-2.09944	0.0914984	0.762281	1
S100A12	-0.352464	-2.34641	0.091468	0.762319	1
RIPK4	0.509236	-1.96083	0.0914547	0.762336	1
HAUS6	-0.167108	5.36959	0.0914403	0.762354	1
RIBC1	-0.110622	0.441861	0.0913866	0.762422	1
AC090409.1	-0.241012	0.593699	0.0913567	0.762459	1
LINC01348	-0.351044	-2.23203	0.0913319	0.762491	1
ILVBL	-0.11814	4.93987	0.0913081	0.762521	1
ZNF653	0.128693	0.775987	0.0912116	0.762642	1
TAF2	0.0694145	5.41393	0.0912024	0.762654	1
CDH11	0.146592	5.74583	0.0911968	0.762661	1
LINC02801	-0.37266	-1.01933	0.0911801	0.762682	1
AC022498.1	0.273238	-2.15836	0.0911124	0.762768	1
RPAP3	-0.0615085	5.89067	0.091112	0.762768	1
TMOD3	0.0892475	5.56904	0.091059	0.762835	1
NPSR1	0.46468	3.31067	0.0909533	0.762969	1
ZNF346-IT1	0.347441	-2.32088	0.0909135	0.763019	1
FKBP2	0.0683116	7.3764	0.0909092	0.763024	1
CNOT6	-0.0806986	5.35887	0.090895	0.763042	1
AC097460.1	0.113083	1.53447	0.0908702	0.763074	1
CNOT9	-0.0687973	5.22348	0.0908642	0.763081	1
LINC01763	0.231441	-1.63614	0.0908248	0.763131	1
LINC02240	-0.116481	0.382934	0.0908217	0.763135	1
AL121890.3	-0.366599	-2.45872	0.0907709	0.763199	1
MESTIT1	0.388127	-1.27648	0.0907615	0.763211	1
SUGCT	-0.149388	3.01401	0.0906967	0.763293	1
TMEM200A	0.349424	-0.292996	0.090676	0.763319	1
AC068726.1	0.356424	-2.43644	0.0906522	0.76335	1
CCDC92	0.0692389	5.29658	0.090643	0.763361	1
LMNTD1	0.224207	0.331723	0.0906409	0.763364	1
AC022916.1	-0.245893	-0.622373	0.0906391	0.763366	1
PRXL2B	-0.0834452	3.67831	0.0906373	0.763369	1
NFATC1	0.18051	0.341666	0.0906106	0.763402	1
NTF3	-0.51671	0.68201	0.0905594	0.763467	1
AC090409.2	-0.280627	-2.02756	0.0905466	0.763483	1
AC021393.1	-0.298776	-2.01057	0.090499	0.763544	1
LINC01884	-0.298762	-2.1943	0.0904897	0.763556	1
FILIP1	0.263957	2.23786	0.0904249	0.763638	1
UCK1	0.0771936	4.57629	0.0904107	0.763656	1
PGM2L1	-0.172884	6.70745	0.0903917	0.76368	1
SVOPL	-0.218545	-1.34512	0.0903259	0.763763	1
AP001107.3	0.458737	-1.89361	0.0903006	0.763795	1
PAF1	0.0614184	5.74618	0.0902787	0.763823	1
AC092755.1	0.110719	0.642882	0.090259	0.763848	1
SHLD2	-0.091999	3.89597	0.0902463	0.763864	1
TBL1XR1-AS1	-0.247273	-2.06945	0.090205	0.763917	1
TXNDC16	0.121718	3.24822	0.0901731	0.763957	1
SNAP29	-0.0716278	5.76125	0.0901441	0.763994	1
CORO1B	-0.0729722	4.79553	0.0901213	0.764023	1
FASTKD2	0.0704685	5.28163	0.0901164	0.764029	1
NFKBID	0.207464	0.897573	0.0901118	0.764035	1
HCG11	0.238984	-1.41682	0.0901112	0.764036	1
CTDNEP1	0.0710984	6.79142	0.0900804	0.764075	1
LMO7	0.201161	4.58903	0.0900801	0.764075	1
PUS10	-0.0927446	2.74581	0.0900439	0.764121	1
CCDC62	-0.127576	0.580662	0.0900199	0.764152	1
AC091646.1	-0.183942	-1.3727	0.0900113	0.764163	1
TMC7	-0.157164	3.9642	0.0899655	0.764221	1
AC010198.1	0.204173	-0.337863	0.0899496	0.764241	1
SEC62-AS1	0.131374	0.896579	0.0899265	0.764271	1
AL591519.1	-0.354453	0.153776	0.0898413	0.764379	1
NDUFA8	-0.0768947	7.50179	0.0898379	0.764383	1
BLOC1S3	0.0959416	2.41768	0.0897984	0.764434	1
AC069439.2	-0.577578	-2.37452	0.0897845	0.764451	1
KCNMB3	-0.124225	2.11407	0.0897706	0.764469	1
C9orf153	-0.171622	-0.736208	0.0897365	0.764512	1
ZXDB	-0.119582	2.61172	0.0897091	0.764547	1
LINC00944	-0.423187	0.927397	0.0896768	0.764588	1
ADIPOR1	0.0681356	5.8574	0.0896533	0.764618	1
CCDC88C	0.169645	2.42769	0.0896469	0.764627	1
ACOT4	-0.270588	-1.76212	0.0896438	0.76463	1
SGTA	-0.0701133	5.57414	0.0895711	0.764723	1
BEST2	0.378957	-2.30828	0.0895635	0.764733	1
AC104113.1	-0.170828	0.0451594	0.0895319	0.764773	1
BHLHE41	-0.209252	5.68871	0.0894841	0.764834	1
KCNS1	-0.283844	-1.0435	0.0894548	0.764871	1
CDK12	0.102128	5.04538	0.0894359	0.764896	1
ULBP1	0.251221	0.601452	0.0894006	0.764941	1
ZNF207	-0.0652103	6.99929	0.0893565	0.764997	1
AC109449.1	0.331497	-2.1247	0.0893549	0.764999	1
STAMBP	-0.0684524	6.61551	0.0893305	0.76503	1
FOXS1	0.452495	-1.41733	0.0893223	0.76504	1
IGF2BP3	0.203327	6.72202	0.0893183	0.765046	1
DUSP11	0.0680069	4.61194	0.089242	0.765143	1
MEG3	0.34027	5.97044	0.089207	0.765188	1
WNT8A	0.507024	-2.28061	0.0891799	0.765222	1
SLC35F6	0.0831736	4.01378	0.0891418	0.765271	1
NEFL	-0.347974	-1.11581	0.0891215	0.765297	1
DNAJC27	-0.0983593	3.46886	0.0890588	0.765377	1
SCARNA9	-0.124353	1.78168	0.0890289	0.765415	1
IGF2BP2-AS1	-0.430794	-2.26147	0.0890207	0.765426	1
TRDN	-0.308473	0.308169	0.0890096	0.76544	1
LINGO1	0.108719	5.64557	0.0890047	0.765446	1
AC130462.2	0.153582	-0.740382	0.0890026	0.765449	1
SLC25A3	-0.0631177	9.10222	0.0889484	0.765518	1
ALX4	0.359704	-1.52643	0.0889399	0.765529	1
AC244517.1	0.339666	-0.138024	0.0889333	0.765538	1
SDHAF2	-0.075464	5.17642	0.0889311	0.76554	1
SNAPC1	-0.0740387	5.36912	0.0888677	0.765622	1
LINC02284	0.227445	-0.936914	0.0888604	0.765631	1
AC092944.1	-0.134591	2.13745	0.0887734	0.765742	1
ACOXL-AS1	0.26984	-1.1799	0.0887191	0.765812	1
AL365226.2	-0.364861	-2.30013	0.0886978	0.765839	1
IDH3A	-0.095874	5.33323	0.0886963	0.765841	1
AC024145.1	-0.134912	0.408812	0.0886927	0.765846	1
AL138820.1	-0.252564	-2.03691	0.0886907	0.765848	1
DBR1	0.100089	3.899	0.0886804	0.765862	1
FAAP24	-0.101801	3.63987	0.0886777	0.765865	1
ZNF57	-0.129885	1.60844	0.0886659	0.76588	1
AC106892.1	0.410554	-2.39456	0.0886538	0.765896	1
PAXBP1-AS1	0.154469	1.49139	0.0886264	0.765931	1
LRRC75A	-0.123426	4.0622	0.0885442	0.766036	1
AC010285.3	0.150969	-0.692652	0.0885058	0.766085	1
DDX52	-0.127864	5.88429	0.0884423	0.766167	1
NAV3	-0.150768	3.51913	0.0884243	0.76619	1
GDAP1	-0.172506	3.84267	0.0884036	0.766217	1
KLHDC3	0.119005	5.68234	0.0883975	0.766224	1
ENO1-AS1	-0.180116	0.315398	0.0883955	0.766227	1
LRRTM3	-0.400881	3.84541	0.0883642	0.766267	1
DPP6	-0.256909	5.2903	0.0883641	0.766267	1
LINC02250	-0.209866	-1.58314	0.0883609	0.766271	1
AL391834.2	0.210694	-0.691406	0.0883516	0.766283	1
ZNF687-AS1	-0.157165	1.55471	0.0883504	0.766285	1
NPHS1	0.216797	-1.42011	0.088312	0.766334	1
CYTIP	0.243906	-1.81086	0.0882975	0.766353	1
AC007785.3	-0.276314	-1.0908	0.0882856	0.766368	1
AC010307.4	0.415475	-2.34862	0.0882839	0.76637	1
TCAIM	-0.0988116	4.82373	0.0882726	0.766385	1
LINC02588	-0.192137	1.13606	0.0881789	0.766505	1
TRRAP	-0.0832807	5.65031	0.088162	0.766527	1
LRRC37A3	-0.135743	3.38271	0.0881342	0.766563	1
GRIA4	0.243413	4.13421	0.0881331	0.766564	1
USP25	-0.126648	4.10459	0.0880437	0.766679	1
VPS18	0.0857856	3.86447	0.088021	0.766708	1
AL590708.1	-0.241734	-1.70768	0.0879869	0.766752	1
SOCS5	-0.0920395	4.0464	0.0879764	0.766766	1
B4GALT6	-0.24157	2.35522	0.0879637	0.766782	1
EXOSC5	-0.0814458	4.33523	0.0879557	0.766792	1
MCOLN2	0.308104	-0.880262	0.0879491	0.766801	1
ANKS1B	0.231145	6.02091	0.0878883	0.766879	1
AL773573.1	-0.388925	-2.44376	0.0878826	0.766886	1
GPR63	-0.226185	1.14724	0.0878665	0.766907	1
WDR33	-0.0908276	6.15432	0.0878206	0.766966	1
AC003005.2	0.181202	-0.678784	0.0878019	0.76699	1
ASGR2	0.30031	-2.30563	0.0877949	0.766999	1
MARCH5	-0.0739811	5.1769	0.0877511	0.767056	1
AC011900.1	0.428836	-2.30826	0.0877473	0.767061	1
RTL6	-0.0747679	5.00148	0.0877131	0.767105	1
SHE	0.246141	-1.70315	0.0876787	0.767149	1
AC079949.3	-0.255327	-0.0814242	0.0876362	0.767204	1
LINC02509	-0.494346	-2.45508	0.0876219	0.767222	1
P2RY14	-0.294103	-1.70281	0.0876207	0.767224	1
IMPA1	0.0860222	4.90976	0.0876137	0.767233	1
AL035252.5	-0.323215	-2.04359	0.0875411	0.767327	1
AL512380.2	0.195007	2.75494	0.0875113	0.767365	1
MEF2B	0.112812	2.11908	0.0874838	0.767401	1
CHST2	-0.117691	6.28851	0.087478	0.767408	1
HLTF-AS1	0.195545	-1.6392	0.0874411	0.767456	1
ENOSF1	-0.22953	3.36357	0.0874389	0.767459	1
ZCCHC18	0.293876	2.26331	0.0874084	0.767498	1
AC005899.7	0.409178	-2.33831	0.087283	0.76766	1
SIGMAR1	-0.126217	5.76393	0.0872702	0.767677	1
SIX2	0.43659	-0.703156	0.087231	0.767727	1
AP005899.1	-0.398244	-2.35239	0.0872213	0.76774	1
OCIAD1-AS1	-0.144556	-0.134971	0.0872115	0.767753	1
TMEM241	0.117548	2.80831	0.0872078	0.767757	1
ATP5ME	-0.0654379	9.08963	0.0871891	0.767782	1
PCF11-AS1	0.150943	0.0178868	0.0871668	0.76781	1
AC083809.1	-0.31412	-2.30208	0.0871519	0.76783	1
DHRS1	0.128298	3.60212	0.0871367	0.767849	1
AC068831.6	-0.193607	-1.36523	0.0871333	0.767854	1
CYP1B1	0.192692	4.0106	0.0871258	0.767863	1
DNAJC15	0.149938	5.77434	0.0871086	0.767886	1
PTCD2	-0.0843614	4.52984	0.0870787	0.767924	1
AC012531.2	0.336748	-0.508675	0.087077	0.767927	1
PROB1	-0.178077	0.853618	0.0870344	0.767982	1
ACOX2	-0.228655	3.01887	0.0869982	0.768029	1
LINC01913	-0.249729	-2.06948	0.086975	0.768059	1
AC009403.1	-0.113385	2.84975	0.0869727	0.768062	1
AC017083.2	-0.119613	-0.0648429	0.0869557	0.768084	1
DLEC1	-0.176475	0.30616	0.0869179	0.768133	1
AC107959.2	-0.413142	-1.4799	0.0868935	0.768164	1
AL365232.1	-0.153105	-0.372965	0.0868708	0.768194	1
CYP51A1	-0.0835909	7.06552	0.0868703	0.768194	1
LINC02388	0.382414	5.79143	0.0868544	0.768215	1
AL136304.1	-0.249031	-1.24691	0.0868512	0.768219	1
CNTFR-AS1	-0.474497	-1.00191	0.0868364	0.768238	1
SNAPC5	-0.0608984	5.39465	0.086783	0.768308	1
GFM1	-0.0758333	5.56999	0.0867457	0.768356	1
VPS37A	0.10348	5.49887	0.0867158	0.768395	1
AC005332.4	0.21681	2.00311	0.0866945	0.768422	1
KMT2A	-0.089819	5.16037	0.0866764	0.768446	1
SMIM31	0.477771	-1.54022	0.0866636	0.768462	1
CHST5	0.408516	-2.43609	0.0866328	0.768502	1
LGALSL-DT	-0.239194	-0.604059	0.0866231	0.768515	1
GAREM1	0.131645	3.97891	0.0866032	0.768541	1
MKLN1	0.0940472	6.76577	0.0865641	0.768591	1
LINC02298	0.504755	-1.76525	0.0865458	0.768615	1
NOTCH1	0.154022	5.33982	0.0865365	0.768627	1
SDCBP2-AS1	-0.0864466	4.32456	0.0865274	0.768639	1
AC067852.1	0.130785	0.144858	0.0865226	0.768645	1
AC009097.1	-0.252598	-2.16618	0.0865045	0.768669	1
PAIP2	-0.0960184	7.49562	0.0864971	0.768679	1
SART3	0.0622064	6.234	0.0864949	0.768681	1
AC005899.4	-0.0843612	3.79434	0.0864894	0.768688	1
OLFM1	0.310022	3.962	0.0864889	0.768689	1
NXF1	0.060816	5.07939	0.0864438	0.768748	1
MFAP1	0.104301	5.96287	0.0864417	0.768751	1
AL365273.2	-0.270734	-1.68534	0.08644	0.768753	1
DEXI	0.0682731	4.98165	0.0862965	0.768939	1
OSGEPL1-AS1	-0.161547	-0.356982	0.0862764	0.768965	1
AC090236.1	0.31154	-2.24888	0.0862716	0.768972	1
DUSP18	0.0844491	3.72605	0.0862706	0.768973	1
CELF2-DT	-0.217748	-1.82477	0.0862589	0.768988	1
ING2	-0.105456	4.70348	0.0862033	0.76906	1
AC003973.1	-0.39058	-1.40938	0.0861851	0.769084	1
MRPL37	-0.056977	6.82855	0.0861849	0.769085	1
GAS6	-0.381356	4.2928	0.0861328	0.769152	1
LINC00604	-0.256771	-1.9472	0.0860703	0.769234	1
CAAP1	-0.340535	4.12044	0.0860547	0.769254	1
GET3	0.0703059	5.86124	0.0860398	0.769273	1
DHTKD1	-0.128588	5.09558	0.0860229	0.769295	1
STK17B	-0.142054	3.3607	0.0860132	0.769308	1
SNHG30	-0.129183	4.11857	0.0860122	0.769309	1
AL109806.2	-0.351192	-2.27723	0.0859452	0.769397	1
CDC37L1-DT	0.189158	2.4387	0.0859218	0.769427	1
USP12	-0.09645	4.57919	0.0858823	0.769479	1
P2RY2	-0.23519	-1.74261	0.0858662	0.7695	1
SMCO1	0.387851	-2.25823	0.0858651	0.769501	1
LINC00662	0.0828606	5.35993	0.0857687	0.769627	1
AC012313.6	-0.23293	-0.9711	0.0857558	0.769644	1
LINC00894	-0.115208	1.01611	0.0857163	0.769695	1
AP001318.2	-0.136097	0.332679	0.0856859	0.769735	1
KALRN	0.157179	3.94092	0.0856857	0.769735	1
AC020913.1	0.302537	-1.74148	0.0856707	0.769755	1
RNF208	-0.176729	2.08937	0.0856693	0.769757	1
RAD21L1	-0.223298	-0.760808	0.0856646	0.769763	1
AL158163.2	-0.30017	-2.07691	0.0856465	0.769787	1
THNSL2	0.355821	1.80614	0.0855828	0.76987	1
AL021546.1	-0.110619	2.05697	0.0855503	0.769912	1
RPL5	-0.0870126	10.3471	0.0855436	0.769921	1
GOLGA8O	-0.259088	-1.46841	0.0853954	0.770115	1
AC024614.1	-0.913501	-1.6016	0.0853807	0.770134	1
POLR2A	0.078468	5.29876	0.0853645	0.770155	1
MORC2	-0.0934658	4.57716	0.0853465	0.770179	1
AGGF1	0.0586731	5.98452	0.0853446	0.770181	1
AC008393.1	0.120946	0.93465	0.0853044	0.770234	1
PELO	-0.114049	4.87482	0.0852643	0.770286	1
ZNF165	-0.146046	0.363179	0.0852629	0.770288	1
MGAT3	0.285284	1.37062	0.0852193	0.770345	1
AL355312.3	0.165244	0.383727	0.0852114	0.770355	1
AC099661.1	0.244081	-1.73668	0.0852068	0.770362	1
AC007906.2	0.287944	-1.10854	0.0851967	0.770375	1
SLC25A20	0.116115	4.61175	0.0851812	0.770395	1
AC010320.1	0.225505	-1.71962	0.0851348	0.770456	1
CCDC96	0.125722	1.09048	0.0851295	0.770463	1
AL035420.3	0.285469	-1.43341	0.0851072	0.770492	1
ATOH7	0.361137	-1.70667	0.0851045	0.770496	1
C12orf43	-0.0643658	5.18817	0.0850617	0.770552	1
STAU1	0.0801677	6.9978	0.0850392	0.770581	1
INPP5K	0.0921766	3.8625	0.0850289	0.770595	1
AC004160.1	0.158609	1.09583	0.0850067	0.770624	1
C6orf62	0.0764785	6.77831	0.0850045	0.770627	1
AC009869.1	-0.318702	-2.10659	0.0849669	0.770676	1
EEPD1	-0.171068	2.50489	0.084934	0.770719	1
ZC3H8	-0.0795106	4.54517	0.0849305	0.770724	1
AC079921.1	0.106253	1.47153	0.0848516	0.770827	1
CFAP161	-0.15935	0.645929	0.0848164	0.770873	1
AP001350.1	-0.286398	-1.96413	0.0848078	0.770885	1
KIAA1958	-0.183804	5.50424	0.0848053	0.770888	1
WFDC8	0.401888	-2.34177	0.0847959	0.7709	1
AL035427.2	-0.499855	-2.38425	0.0847954	0.770901	1
RABGAP1L	0.159688	4.46025	0.0847142	0.771008	1
AC011530.1	-0.120363	-0.215177	0.0847041	0.771021	1
LRRC4C	-0.129093	4.14023	0.0846889	0.771041	1
LDOC1	-0.216311	3.85911	0.0846687	0.771068	1
AC092070.1	0.409164	-2.31239	0.0846254	0.771124	1
ZNF623	0.0841761	4.33623	0.0846164	0.771136	1
AC004982.2	-0.128939	0.609803	0.0846144	0.771139	1
SVIL	0.251061	5.00641	0.0845712	0.771196	1
AP000866.5	0.323947	-1.20604	0.0845176	0.771266	1
RAP2B	0.111519	4.25057	0.0844711	0.771327	1
AC006450.2	-0.335183	-2.31342	0.0844245	0.771389	1
ZMYM4	0.0748174	6.02779	0.0844159	0.7714	1
IGSF9	-0.310619	-0.595174	0.0844047	0.771415	1
VCAN	-0.182635	7.62192	0.0844027	0.771417	1
LINC01448	-0.427658	-1.03796	0.084394	0.771429	1
LINC02624	0.383227	-2.27462	0.0843877	0.771437	1
AL157402.2	-0.476125	-2.46746	0.0843667	0.771465	1
AC099791.4	-0.476125	-2.52407	0.0843667	0.771465	1
AC012485.2	-0.476125	-2.52407	0.0843667	0.771465	1
AC092902.2	-0.476125	-2.49911	0.0843667	0.771465	1
AC008534.1	-0.476125	-2.52407	0.0843667	0.771465	1
AC004466.2	-0.476125	-2.52407	0.0843667	0.771465	1
DCUN1D2-AS	-0.476125	-2.49716	0.0843667	0.771465	1
AC010641.1	-0.476125	-2.52407	0.0843667	0.771465	1
TMEM125	-0.476125	-2.46183	0.0843667	0.771465	1
AL449106.1	-0.476125	-2.42556	0.0843667	0.771465	1
CD200R1L-AS1	-0.476125	-2.45821	0.0843667	0.771465	1
AC099681.2	-0.476125	-2.47279	0.0843667	0.771465	1
AC021321.2	-0.476125	-2.44424	0.0843667	0.771465	1
AL449403.1	-0.476125	-2.4437	0.0843667	0.771465	1
CCNL1	0.0784155	6.66689	0.0843644	0.771468	1
PLCZ1	0.435313	-1.45047	0.0843578	0.771476	1
AC007106.1	-0.444209	-2.12626	0.0843223	0.771523	1
OR4F15	0.369579	-2.46283	0.0843081	0.771542	1
AC084768.1	0.369579	-2.49992	0.0843081	0.771542	1
CDRT8	0.369579	-2.49992	0.0843081	0.771542	1
YY1AP1	0.0749434	5.21906	0.0842758	0.771585	1
MSI2	-0.0915672	6.90905	0.084257	0.771609	1
ZNF134	0.0672049	4.99717	0.0842119	0.771669	1
RBCK1	0.0588426	5.52321	0.0842106	0.77167	1
COX6A1	0.0610742	7.87545	0.084193	0.771694	1
CACHD1	0.148696	4.04329	0.0841878	0.7717	1
ATG12	0.0796653	6.62516	0.0841786	0.771713	1
AC084759.2	-0.301234	-2.21123	0.0840104	0.771934	1
CDH19	0.351597	1.18445	0.0840012	0.771947	1
AC026202.3	-0.350271	-2.36918	0.0839875	0.771965	1
TMEM41A	-0.0775129	4.40691	0.0839678	0.771991	1
AJ239322.1	-0.585017	-2.17514	0.0839547	0.772008	1
MAP3K10	0.118559	2.06531	0.0839367	0.772032	1
LPCAT1	-0.0752362	5.26475	0.0838501	0.772146	1
AL132780.1	-0.159989	1.03973	0.0838411	0.772158	1
ACSS1	0.222966	3.25333	0.0837977	0.772215	1
ZNF37A	0.0932613	5.18818	0.0837952	0.772219	1
AC008403.3	0.186278	-1.55516	0.0837906	0.772225	1
AC105020.1	-0.415207	-2.26099	0.0837484	0.772281	1
AC006030.1	-0.0849941	2.72405	0.0836714	0.772382	1
MGAT5B	-0.190235	2.13938	0.0836693	0.772385	1
MELTF-AS1	0.118242	2.68642	0.0836149	0.772457	1
TEF	0.101228	3.35086	0.0836017	0.772475	1
HSDL1	0.0933215	4.85236	0.083573	0.772513	1
AC106865.2	-0.217799	-1.78432	0.083524	0.772577	1
HELB	-0.218762	1.68582	0.0835168	0.772587	1
RIT2	-0.420772	3.05175	0.0835025	0.772606	1
TAL2	-0.187625	-1.20096	0.0834708	0.772648	1
E2F3	0.111196	5.41538	0.0834401	0.772688	1
GPBP1	0.0722057	7.08135	0.0833868	0.772759	1
FP565260.2	-0.244406	-2.02204	0.0833394	0.772822	1
HDAC8	0.0776752	4.28558	0.0832647	0.772921	1
RAB3B	-0.217296	3.87038	0.0832599	0.772927	1
MYL9	0.320721	3.84605	0.0832469	0.772945	1
XPO7	-0.0729601	5.05249	0.0832106	0.772993	1
AP001407.1	-0.336631	-0.425584	0.0832048	0.773	1
AC156455.1	0.256637	-0.465463	0.0832034	0.773002	1
SF3B4	-0.0536232	6.34233	0.0831924	0.773017	1
AC090181.1	-0.491768	-2.43801	0.0831863	0.773025	1
SULT1A1	0.378877	4.07734	0.0831623	0.773057	1
WNK4	0.313433	4.94446	0.0831329	0.773096	1
GPR183	0.789862	-2.3653	0.08311	0.773126	1
C8orf33	0.0936017	6.53745	0.0831016	0.773137	1
CADM3	0.273878	2.95439	0.0830904	0.773152	1
LINC01016	-0.538634	-2.18709	0.0830702	0.773179	1
MAP4K3-DT	-0.102228	4.92496	0.0830651	0.773186	1
CHL1-AS1	0.16839	-1.39422	0.0830543	0.7732	1
AC093591.2	-0.409877	-2.23095	0.0830263	0.773237	1
PEX13	-0.063466	4.70748	0.0830011	0.773271	1
MTAP	-0.344826	4.38235	0.0829879	0.773288	1
DCAF15	-0.120283	3.76141	0.0829799	0.773299	1
AC009501.3	-0.205509	-1.21082	0.0829181	0.773381	1
AC012442.2	0.158953	-0.617933	0.0829099	0.773392	1
AC093001.2	0.602472	-2.23355	0.0828848	0.773425	1
KCNQ1	0.121007	0.554067	0.0828734	0.773441	1
PCSK5	-0.218968	4.56435	0.0828471	0.773476	1
LINC02361	-0.282151	-1.07847	0.0828396	0.773486	1
HOXB7	0.226307	4.39772	0.0828214	0.77351	1
NENF	0.0680607	6.83962	0.0828044	0.773532	1
ZBTB10	-0.115481	4.63398	0.0827962	0.773543	1
GMIP	-0.148981	2.42123	0.0827825	0.773561	1
AL353693.1	-0.301303	-2.20279	0.082769	0.773579	1
AC244517.6	-0.247994	-0.507627	0.0827666	0.773583	1
PPP1R12A-AS1	0.119083	2.40392	0.0827098	0.773658	1
LINC01833	-0.347014	-2.25094	0.0826901	0.773684	1
GPCPD1	0.0934946	5.21053	0.0826797	0.773698	1
USP42	0.0814647	4.83262	0.0826603	0.773724	1
EBI3	0.359581	-1.13029	0.0826377	0.773754	1
RPRD1A	0.0761881	5.69931	0.0826313	0.773763	1
ENOPH1	0.0629288	6.36336	0.0826288	0.773766	1
HOXC4	0.210863	2.82888	0.0826272	0.773768	1
WBP11	-0.0568446	6.70245	0.0826209	0.773777	1
INPP5A	-0.140158	2.65348	0.082606	0.773796	1
LINC02207	-0.280427	-1.90616	0.0826037	0.7738	1
LINC01409	0.113085	0.815522	0.0825742	0.773839	1
RNF40	-0.0593746	5.50584	0.0825464	0.773876	1
TBC1D9B	0.0762093	6.04644	0.0824844	0.773958	1
KLHL26	-0.242186	1.31596	0.0824815	0.773962	1
ST6GALNAC3	-0.184292	0.0499175	0.0824748	0.773971	1
RBM19	-0.085368	4.02647	0.0824473	0.774008	1
ZNF598	-0.0793128	4.87354	0.0823772	0.774101	1
LINC02451	-0.454927	-2.31727	0.0823424	0.774148	1
AC004882.3	-0.100957	2.23043	0.082336	0.774156	1
CHUK	0.0874745	4.40929	0.0822615	0.774256	1
AADAT	0.084476	4.5206	0.0822299	0.774298	1
MAGI2	-0.135379	5.18244	0.0821659	0.774383	1
AL121933.2	0.370018	-2.48406	0.082158	0.774394	1
AC023136.1	-0.327905	-2.43448	0.082133	0.774427	1
SDHAF4	-0.0656047	4.22517	0.0821313	0.77443	1
AP001269.4	0.346733	-1.67075	0.0821057	0.774464	1
LINC01997	-0.262559	-1.92723	0.0820895	0.774485	1
LINC01676	-0.357896	-2.38427	0.0820782	0.774501	1
AC020637.1	0.213269	1.37734	0.082063	0.774521	1
SIRT7	0.102384	3.82121	0.0820597	0.774525	1
GPR18	0.41446	0.821274	0.0820524	0.774535	1
LINC01363	0.399085	-2.19999	0.0820463	0.774543	1
AL359736.1	-0.114778	3.16639	0.0820136	0.774587	1
AC009065.4	0.143509	0.401334	0.0819646	0.774653	1
LINC01937	-0.188408	-1.22244	0.0819069	0.77473	1
AC079594.2	-0.0778349	4.58276	0.0818979	0.774742	1
VAC14	0.0740884	4.24198	0.0818931	0.774748	1
CMIP	0.108089	3.73776	0.0818494	0.774807	1
AC008456.1	0.418062	-2.19452	0.0818208	0.774845	1
AC092377.1	0.332222	-2.43019	0.0817505	0.774939	1
SLC10A1	-0.333522	-2.38114	0.0817303	0.774966	1
SEM1	-0.0563007	9.33072	0.0816975	0.77501	1
TJAP1	0.0819461	3.59839	0.0816712	0.775045	1
AC027808.1	-0.134307	0.185627	0.0816535	0.775069	1
HMX2	-0.474863	-2.29173	0.0816098	0.775128	1
AC092376.2	-0.290266	2.67466	0.0815946	0.775148	1
CDC20B	0.222769	0.565869	0.0815426	0.775218	1
CTSH	0.367229	4.03679	0.0815373	0.775225	1
LRP4	0.251123	5.29927	0.0815093	0.775262	1
AC096576.6	0.513909	-1.18398	0.0815055	0.775267	1
LINC00342	0.146324	4.47114	0.081498	0.775278	1
VPS37D	0.118301	2.81912	0.0814846	0.775296	1
AC068580.5	-0.467913	-2.40365	0.0814611	0.775327	1
RYK	-0.115657	5.70725	0.0814258	0.775374	1
AC134775.1	-0.286401	-2.19233	0.0814188	0.775384	1
CACNA2D2	0.194115	-0.749846	0.0814092	0.775397	1
AMD1	0.109088	6.69393	0.0814073	0.775399	1
AL445623.2	0.338468	-0.281593	0.0813938	0.775417	1
RRN3P2	-0.120708	0.840157	0.0812892	0.775558	1
GAA	-0.0704142	5.59872	0.0812481	0.775613	1
UBASH3A	-0.325561	-2.38491	0.0812428	0.77562	1
ZNF736	0.127263	4.53876	0.0812167	0.775655	1
AC012309.1	0.0782006	4.49945	0.081208	0.775667	1
PPP1R3B	0.153432	3.52518	0.0812068	0.775669	1
SEMA3E	0.29867	3.55743	0.0811925	0.775688	1
AL161668.3	0.161939	-1.10387	0.0811809	0.775703	1
ZBED5	-0.0719451	5.94252	0.0811232	0.775781	1
AC005722.4	0.289366	-2.27157	0.081115	0.775792	1
COMMD8	0.0908303	4.8527	0.0810833	0.775835	1
AC104653.1	0.129408	0.87819	0.0810651	0.775859	1
ZNF776	-0.0698794	4.14343	0.0810217	0.775918	1
AC108134.2	-0.145224	3.20728	0.0809681	0.77599	1
AC003982.1	-0.480643	-2.43615	0.0809589	0.776002	1
RPS17	0.062817	9.44353	0.0809321	0.776038	1
AC114954.1	-0.326899	-2.26304	0.0808511	0.776147	1
AC010511.1	-0.398715	-1.19749	0.0808435	0.776158	1
AC244131.2	-0.143105	0.720642	0.0808398	0.776162	1
PKP3	0.286681	-1.77706	0.0807982	0.776219	1
TMEM150B	0.223074	-1.93578	0.0807224	0.776321	1
NOVA1	-0.12798	6.55634	0.0807184	0.776326	1
AC023355.1	0.162857	1.05017	0.0806821	0.776375	1
FKRP	-0.0710888	4.20806	0.080614	0.776467	1
SDCBP2	0.133703	2.45517	0.0806116	0.77647	1
EFNB2	-0.163696	7.06447	0.0805991	0.776487	1
ATP11A	-0.114014	4.4294	0.0805765	0.776518	1
TUBE1	0.0915076	4.17621	0.0805457	0.776559	1
AL121809.1	0.354886	-2.45524	0.0805361	0.776572	1
BBS2	0.0859264	5.72572	0.080507	0.776612	1
RAF1	-0.0708651	6.02262	0.0805061	0.776613	1
AL365272.1	-0.189509	-0.989302	0.0804976	0.776624	1
IGFBP2	0.10419	10.0122	0.0804975	0.776624	1
ARHGAP10	0.172642	3.40721	0.0804515	0.776686	1
RPL27	-0.0690397	10.4314	0.0804277	0.776719	1
POLR2K	0.0928905	7.33191	0.0803835	0.776778	1
AL606500.1	0.335696	-1.86922	0.0803634	0.776806	1
ZBED6CL	-0.538525	-1.54815	0.0803545	0.776818	1
LINC00523	-0.477628	-2.39608	0.0803532	0.776819	1
RAB11FIP4	0.287894	1.56093	0.0803476	0.776827	1
AC011503.2	-0.246254	-0.269581	0.0803471	0.776828	1
DNAH6	-0.132771	0.654247	0.0803366	0.776842	1
TMEM208	0.0952229	6.42348	0.0803043	0.776885	1
CLDN19	-0.332933	-2.46413	0.0802917	0.776903	1
LGALS3BP	0.089299	6.25518	0.0802879	0.776908	1
SMIM4	-0.166493	6.66855	0.0802861	0.77691	1
AL139142.2	-0.163973	0.367578	0.0802792	0.776919	1
PAX8-AS1	-0.341383	3.80057	0.0802194	0.777	1
SDE2	-0.0780928	3.96914	0.0802178	0.777002	1
PDZD2	-0.0732877	3.36469	0.0802083	0.777015	1
GIMD1	-0.462348	-2.43211	0.0801853	0.777047	1
LDAH	0.111123	4.80792	0.0801739	0.777062	1
AKAP3	0.125862	1.1256	0.0801658	0.777073	1
AC046168.1	-0.354644	-2.39021	0.0801472	0.777098	1
CCND3	0.119775	5.07722	0.0801213	0.777133	1
AP001372.2	-0.205675	2.18389	0.0801085	0.77715	1
RPS6KB1	-0.0649664	5.17016	0.0800964	0.777167	1
ZNF131	0.0641482	6.0459	0.0800938	0.77717	1
AC005703.3	0.193245	0.851736	0.0800658	0.777208	1
AC133530.1	-0.483858	-2.36238	0.0800419	0.777241	1
RADX	-0.2422	3.53495	0.0799398	0.777379	1
CD72	0.146223	0.0621223	0.0798954	0.777439	1
AC090425.3	-0.287435	-1.99225	0.0798667	0.777478	1
TNFRSF10B	-0.304873	5.23816	0.0798158	0.777547	1
ZNF829	-0.10382	3.49859	0.0798076	0.777558	1
MAPT	-0.233703	4.66325	0.0797806	0.777595	1
H6PD	0.125768	4.75695	0.0797482	0.777639	1
AC024901.1	0.164586	-0.399567	0.0797408	0.777649	1
FAM241A	0.402028	2.07486	0.0797399	0.77765	1
MRPL32	0.0702579	7.16582	0.0796868	0.777722	1
FBXL3	0.112396	5.34532	0.0795593	0.777895	1
AC021016.2	0.161465	0.133035	0.0795591	0.777896	1
LSM14A	0.0701052	7.18047	0.0795564	0.777899	1
LINC02477	-0.345963	-2.19224	0.0795441	0.777916	1
GABRG2	0.441306	1.59921	0.0795289	0.777937	1
RRP15	-0.0934436	5.61327	0.0795258	0.777941	1
MT-CYB	0.0520134	11.731	0.0795154	0.777955	1
AC122685.1	-0.257442	-1.66799	0.0794837	0.777998	1
NEBL-AS1	0.308584	-1.83531	0.0794436	0.778053	1
MYO1B	-0.279914	5.78507	0.0793713	0.778151	1
ZNF615	-0.0936933	3.53174	0.0793623	0.778164	1
AL121917.2	-0.325924	-2.28674	0.0793433	0.778189	1
OR4D2	-0.323036	-2.37693	0.079337	0.778198	1
AL162311.1	-0.318372	-2.33829	0.0793365	0.778199	1
AC079790.1	-0.289518	-1.85982	0.0793275	0.778211	1
STX5	0.0579689	5.28166	0.0793214	0.778219	1
KLHL18	-0.0766241	4.64189	0.0793033	0.778244	1
SLC25A27	0.286341	0.572087	0.0792801	0.778275	1
CLUL1	0.169588	-1.44617	0.079272	0.778286	1
TIAM2	0.133182	4.98521	0.0792681	0.778292	1
ST3GAL2	-0.0622319	5.28023	0.0792622	0.7783	1
PRR29	-0.246742	-0.588493	0.0792425	0.778327	1
MEG9	0.368216	0.401139	0.0792128	0.778367	1
GOLGA8Q	-0.259727	-1.5445	0.0792128	0.778367	1
AC087490.1	-0.195775	-1.70343	0.0792009	0.778383	1
LMX1A	-0.280163	-1.86644	0.0791875	0.778402	1
LINC01428	0.256062	-1.99234	0.0791455	0.778459	1
AC009312.1	0.408449	-2.11836	0.0791296	0.77848	1
GSTM3	0.0779762	6.66751	0.0791152	0.7785	1
THSD7A	0.241342	5.62129	0.0790944	0.778528	1
RUFY2	-0.0741205	4.63635	0.0790936	0.77853	1
NPHP3	0.118406	4.25956	0.0790883	0.778537	1
MUC13	0.302891	-1.41416	0.0790212	0.778628	1
OPLAH	0.223388	1.37129	0.0789953	0.778664	1
HS3ST1	0.347777	4.92626	0.0789757	0.77869	1
AL162595.1	0.1295	2.37465	0.0789273	0.778756	1
AL117190.1	0.3313	3.20184	0.0789197	0.778767	1
UPF2	0.0892798	5.56392	0.0788781	0.778824	1
PRPF40A	0.0583783	8.00173	0.0788577	0.778851	1
C1RL-AS1	0.163184	0.21948	0.0788544	0.778856	1
ZNF236-DT	0.123532	2.11148	0.0788503	0.778862	1
GCM2	-0.324527	-2.25787	0.07882	0.778903	1
AL132996.1	-0.246282	-1.27442	0.0788195	0.778904	1
AC092910.3	-0.139262	1.8343	0.0787873	0.778948	1
AC009292.2	0.309827	-2.126	0.0787693	0.778972	1
AC079601.1	-0.210238	-1.71165	0.0787615	0.778983	1
AL355516.1	-0.621946	-0.587724	0.0787437	0.779007	1
AC092835.1	0.122303	2.02914	0.078737	0.779016	1
ATP2B1	0.16901	7.88575	0.0787214	0.779038	1
AC104663.1	0.338568	-2.29189	0.078708	0.779056	1
AC005261.1	0.0789192	3.48729	0.0787076	0.779056	1
EEF1AKMT4-ECE2	-0.171923	-1.16818	0.0787008	0.779066	1
THNSL1	0.0739406	3.68154	0.0786908	0.77908	1
IFT122	-0.0816084	3.48518	0.0786469	0.77914	1
FBXO17	0.105264	5.74374	0.0786416	0.779147	1
AC025034.1	0.144095	1.52519	0.0785833	0.779226	1
RTP5	0.334263	-2.42498	0.0785549	0.779265	1
LINC00844	-0.220087	0.835953	0.078538	0.779288	1
AC016831.6	-0.455093	-2.36789	0.0785334	0.779295	1
PGM3	-0.0569893	6.24619	0.0785004	0.77934	1
AL022069.1	-0.183983	-0.683794	0.0784891	0.779356	1
RABGAP1L-IT1	0.359456	-2.47236	0.0784622	0.779392	1
ALG10	-0.0966771	2.20693	0.0784462	0.779414	1
GPR1-AS	0.3198	-1.82529	0.0784272	0.77944	1
LINC01501	0.216728	-1.22236	0.0784162	0.779455	1
AL591806.4	-0.383716	-0.785376	0.0783543	0.77954	1
TMEM107	0.076597	4.47697	0.0783529	0.779542	1
AL357140.2	-0.140205	0.530261	0.0783158	0.779593	1
AC021573.1	0.328909	-1.9804	0.0782638	0.779664	1
ODF2L	0.117185	4.79586	0.0782363	0.779702	1
AC068533.4	0.0952659	2.42232	0.0782268	0.779715	1
LINC01004	0.0972069	2.65582	0.0782101	0.779738	1
SEMA3B	0.230133	5.02308	0.0781932	0.779761	1
RPS28	-0.0868603	9.81897	0.0781492	0.779821	1
IL12A-AS1	0.166447	0.733139	0.0780822	0.779913	1
CASTOR2	0.122486	4.07358	0.0780732	0.779926	1
AP001793.1	0.350691	-2.47107	0.0780443	0.779965	1
AP001628.1	0.279877	-0.850441	0.0780218	0.779996	1
AC034102.5	-0.103525	1.41377	0.0780189	0.78	1
CDC27	-0.0996426	6.11941	0.0780005	0.780026	1
AC019080.5	-0.31575	-2.20263	0.0779994	0.780027	1
ICE2	-0.0765503	5.65432	0.0779386	0.780111	1
UNKL	0.105867	3.82296	0.0779352	0.780115	1
AC009779.2	0.0845903	3.25874	0.077917	0.78014	1
BTBD18	-0.465502	-2.44178	0.077912	0.780147	1
AC018845.3	-0.130565	-0.880032	0.0778985	0.780166	1
GPRASP2	-0.119874	3.49101	0.0778953	0.78017	1
LINC02291	-0.319458	-2.38338	0.0778914	0.780176	1
AL078604.4	-0.135521	0.16262	0.0778651	0.780212	1
CXorf38	0.0655815	4.73385	0.0778382	0.780249	1
PRNCR1	0.196432	-1.12187	0.0778073	0.780291	1
RAD23A	-0.0948177	8.06138	0.0777781	0.780331	1
AC018653.3	-0.277273	-2.07774	0.0777203	0.780411	1
IPCEF1	0.136898	0.499737	0.0777012	0.780437	1
MTX2	-0.0675017	6.014	0.0776938	0.780447	1
CCDC110	0.226194	-0.734983	0.0776495	0.780508	1
AC079772.1	-0.364334	1.27341	0.0776445	0.780515	1
ZNF746	0.0830849	4.11839	0.0776418	0.780519	1
SCML1	0.095993	5.95905	0.0775742	0.780612	1
PANK3	0.0810122	5.94318	0.0775714	0.780616	1
SHC1	0.107167	7.25758	0.0775416	0.780657	1
SLC15A2	-0.219164	1.90054	0.0775139	0.780695	1
KAZN-AS1	-0.221774	-1.55969	0.077513	0.780696	1
AC012178.1	-0.198882	-1.43235	0.0774119	0.780836	1
TAZ	-0.0884341	4.17884	0.0773758	0.780886	1
TRIM56	-0.0634167	6.13192	0.0773692	0.780895	1
SLC38A10	0.0906084	5.09062	0.0772641	0.78104	1
EXOC4	0.0991405	5.68523	0.0772426	0.781069	1
AP006284.1	-0.409312	-2.27345	0.0772314	0.781085	1
POLR3GL	-0.0610437	5.11249	0.0772132	0.78111	1
EIF3I	-0.0502663	8.1547	0.0771565	0.781189	1
AC027319.1	-0.107703	1.2484	0.0771263	0.78123	1
METTL4	-0.0860876	3.6943	0.0771204	0.781238	1
SLC25A5-AS1	-0.130411	1.80099	0.0770928	0.781276	1
AC011523.1	0.34904	-2.37277	0.0770674	0.781312	1
ERICH2	-0.1718	1.78823	0.0770305	0.781363	1
ZNF415	0.0751595	4.10388	0.0769735	0.781441	1
NIBAN1	-0.262865	6.01813	0.0769677	0.78145	1
TAC3	-0.352139	-0.854107	0.0769373	0.781492	1
AC108075.1	0.330479	-2.42363	0.0768723	0.781582	1
AL139289.1	-0.124781	-0.946258	0.076863	0.781594	1
AC003986.3	-0.276047	0.00935958	0.0767878	0.781699	1
AC092687.3	-0.163802	0.759665	0.076758	0.78174	1
BARX2	-0.275468	-1.97424	0.0767435	0.78176	1
CERS5	-0.072715	4.85041	0.0766995	0.781821	1
AC004882.1	0.348393	-2.42012	0.0766849	0.781841	1
ZNF557	-0.0946856	3.6882	0.0766714	0.78186	1
FOXN3-AS1	-0.213771	0.989535	0.0766674	0.781866	1
ALKBH8	0.0889112	3.84476	0.0765854	0.781979	1
SENP3	0.0887693	3.78788	0.076559	0.782016	1
RFNG	-0.0805848	4.77227	0.0765557	0.78202	1
AC083906.3	-0.370967	-2.02841	0.0765153	0.782077	1
ADPGK-AS1	0.184962	-1.7065	0.0763896	0.782251	1
SLC4A1AP	0.0629645	5.75428	0.0763834	0.78226	1
LINC02795	0.348462	-0.272647	0.0763266	0.782339	1
AL445228.2	-0.142031	-1.22319	0.0763121	0.782359	1
ETV2	-0.109497	1.34898	0.0762992	0.782377	1
FAM174C	0.0928039	5.34106	0.0762952	0.782382	1
BCHE	0.265104	7.12718	0.0762285	0.782475	1
AL356419.1	-0.457139	-2.39104	0.0762262	0.782478	1
ACTN2	-0.272355	3.48863	0.0762185	0.782489	1
AL033528.2	-0.19961	-1.30441	0.0762139	0.782495	1
HSD17B1	0.128036	1.88061	0.076209	0.782502	1
FTCD	-0.176865	-0.386168	0.0761843	0.782537	1
MDGA2	0.117882	2.3856	0.0761838	0.782537	1
MREG	-0.18717	5.1301	0.0761438	0.782593	1
ASB8	0.0729678	5.74878	0.0761408	0.782597	1
ATR	0.0871703	5.23002	0.076122	0.782623	1
CCDC57	0.113917	2.54584	0.0761001	0.782654	1
OTUD6A	0.336056	-2.20804	0.0760951	0.782661	1
CCKBR	-0.307505	-2.38789	0.0760802	0.782681	1
AC007349.1	0.348405	-2.5123	0.0760596	0.78271	1
AC099654.15	0.348405	-2.5123	0.0760596	0.78271	1
AC005071.1	0.348405	-2.46764	0.0760596	0.78271	1
LINC02390	0.348405	-2.5123	0.0760596	0.78271	1
LATS2-AS1	0.348405	-2.48787	0.0760596	0.78271	1
AC087477.4	0.348405	-2.48787	0.0760596	0.78271	1
LINC01683	0.348405	-2.48425	0.0760596	0.78271	1
GRPEL2	-0.10748	3.5559	0.0760328	0.782747	1
CHRDL2	-0.305942	-1.75345	0.0760208	0.782764	1
VPS13B-DT	-0.143848	4.7501	0.0760012	0.782791	1
MB21D2	-0.171458	1.79071	0.075985	0.782814	1
AC008462.1	0.13201	0.777028	0.0759693	0.782836	1
SLC6A11	-0.280998	0.389379	0.0759344	0.782885	1
RHBG	-0.369966	-2.09861	0.075917	0.782909	1
UBXN1	-0.0687657	6.48976	0.0759008	0.782931	1
ANXA4	0.107109	5.24136	0.0758878	0.782949	1
NDUFA10	0.0531506	6.84955	0.0758422	0.783013	1
AC138305.1	-0.120162	0.820444	0.075819	0.783045	1
POMP	-0.0874164	8.52809	0.0758124	0.783055	1
AL162253.2	0.135812	2.13413	0.0758098	0.783058	1
TRAF3IP2-AS1	-0.0746922	4.53342	0.0757983	0.783074	1
AC010273.2	0.110588	1.0643	0.0757886	0.783088	1
PPFIA2-AS1	0.179936	-1.04784	0.0757626	0.783124	1
P4HA2-AS1	0.237346	-1.54309	0.0757478	0.783145	1
TMCO5A	-0.308483	-2.23507	0.075744	0.78315	1
AC104350.1	-0.306339	-2.38375	0.0757193	0.783185	1
DOK7	-0.223628	1.33703	0.0757134	0.783193	1
AC025162.1	-0.194454	-2.06145	0.0756707	0.783252	1
AC104304.3	-0.306054	-2.37211	0.0756355	0.783302	1
STK24	-0.0881073	6.07948	0.0756074	0.783341	1
AC009961.4	0.213113	-1.13832	0.0755868	0.78337	1
LINC00922	-0.209154	-1.1723	0.0755507	0.78342	1
LINC02126	-0.36566	-2.31685	0.0755486	0.783423	1
ZRANB1	0.0897241	4.76654	0.0755397	0.783435	1
GNL3	-0.114374	7.39123	0.0755348	0.783442	1
CDH9	-0.186471	-1.42169	0.0755344	0.783443	1
ATP5MGL	0.0909439	2.06242	0.0755273	0.783453	1
AC116348.2	-0.40797	-2.16389	0.0755011	0.783489	1
FREM2-AS1	0.342507	-2.31161	0.0754891	0.783506	1
AC090952.1	0.320396	-2.35784	0.0754796	0.78352	1
EVI2A	-0.219746	0.574765	0.0754701	0.783533	1
ACTG2	-0.398088	5.01106	0.0754559	0.783553	1
EXOSC6	-0.0710204	4.93679	0.0754384	0.783577	1
AC138894.1	-0.0727948	4.42081	0.075405	0.783624	1
CBFA2T3	-0.252042	-0.78124	0.0753516	0.783698	1
LINC01107	-0.323798	-2.38579	0.0753144	0.783751	1
LINC00920	0.27122	1.44324	0.0752733	0.783808	1
AC020892.2	0.319878	-2.29918	0.0752714	0.783811	1
PARS2	0.0911686	2.18778	0.0752483	0.783843	1
LINC02489	0.408139	-2.16489	0.0752116	0.783895	1
LINC01935	-0.556211	-2.33252	0.0752102	0.783897	1
SH2B3	0.131909	4.17795	0.0752071	0.783901	1
ARV1	-0.0673151	5.32557	0.0752022	0.783908	1
ADAM8	-0.247759	-0.838587	0.0751704	0.783952	1
ADAM17	0.062638	5.94056	0.0751695	0.783954	1
AC005154.3	-0.312913	-2.40253	0.0751432	0.78399	1
PRDM14	-0.322629	-2.28227	0.0751312	0.784007	1
SATB2-AS1	0.191737	4.32777	0.0751299	0.784009	1
LINC02810	-0.321764	-2.34678	0.0751112	0.784035	1
PDZD11	0.0600135	6.44466	0.0750923	0.784062	1
ZNF25-DT	-0.304829	-2.4391	0.0750671	0.784097	1
PHYHIPL	0.289193	3.05385	0.0749709	0.784232	1
AC007193.2	-0.314164	-2.1148	0.0749242	0.784298	1
ZFP1	-0.0916992	3.99295	0.0749236	0.784298	1
AC010729.2	-0.136941	0.576251	0.0747861	0.784492	1
AL590822.1	-0.357908	-1.12275	0.0747451	0.784549	1
FCAR	-0.306634	-2.34056	0.0747251	0.784577	1
CIAO1	0.0584759	7.13457	0.0746613	0.784667	1
WDR49	-0.319697	1.24785	0.0746567	0.784674	1
AC023310.4	0.395403	-2.11754	0.0746395	0.784698	1
AC090398.2	-0.302635	-2.2548	0.0746349	0.784704	1
AC243967.1	-0.302621	-2.20329	0.0746297	0.784711	1
UNC45B	-0.302621	-2.32028	0.0746297	0.784711	1
CU633904.1	-0.302615	-2.19689	0.0746274	0.784715	1
AC002331.1	-0.302614	-2.3684	0.0746271	0.784715	1
AL499616.1	-0.302608	-2.15618	0.0746249	0.784718	1
AC022140.1	-0.302608	-2.33313	0.0746249	0.784718	1
AC097375.3	-0.302605	-2.32005	0.0746236	0.78472	1
AC023503.1	-0.302605	-2.25565	0.0746236	0.78472	1
SOX1-OT	-0.380611	-1.29569	0.0746215	0.784723	1
ARHGAP26-AS1	-0.302599	-2.38642	0.0746214	0.784723	1
AC012081.1	-0.302594	-2.22442	0.0746195	0.784726	1
LINC02834	-0.302594	-2.3359	0.0746195	0.784726	1
AC093817.1	-0.302594	-2.35683	0.0746195	0.784726	1
AC092683.2	-0.302592	-2.24187	0.0746187	0.784727	1
TARM1	-0.302592	-2.37264	0.0746187	0.784727	1
AC080013.4	-0.302592	-2.38257	0.0746187	0.784727	1
LINC02413	-0.302589	-2.19317	0.0746176	0.784728	1
AC253572.2	-0.302589	-2.28165	0.0746176	0.784728	1
AC104758.2	-0.302588	-2.34539	0.0746173	0.784729	1
AP003486.2	-0.302583	-2.44128	0.0746152	0.784732	1
AC012174.1	-0.302583	-2.35516	0.0746152	0.784732	1
AL031280.1	-0.302583	-2.41469	0.0746152	0.784732	1
AC099344.1	-0.302583	-2.15674	0.0746152	0.784732	1
AC104211.2	-0.302583	-2.40552	0.0746152	0.784732	1
AC023794.2	-0.302583	-2.39213	0.0746152	0.784732	1
AL133167.1	-0.302583	-2.38011	0.0746152	0.784732	1
AC069114.1	-0.302583	-2.23016	0.0746152	0.784732	1
AC010267.1	-0.302575	-2.40717	0.0746122	0.784736	1
AL845311.1	-0.302573	-2.37071	0.0746116	0.784737	1
AL391294.1	-0.302573	-2.03279	0.0746116	0.784737	1
PSG9	-0.302573	-2.28053	0.0746116	0.784737	1
AC010761.4	-0.302572	-2.39907	0.0746112	0.784738	1
TRIM34	-0.302572	-2.367	0.0746112	0.784738	1
AL035425.2	-0.302572	-2.45747	0.0746112	0.784738	1
DGAT2L6	-0.302561	-2.24336	0.0746069	0.784744	1
MUC7	-0.302559	-2.26254	0.0746061	0.784745	1
AC022150.2	-0.302557	-2.41133	0.0746054	0.784746	1
AC067930.2	-0.302556	-2.32331	0.074605	0.784746	1
AP000265.1	-0.302553	-2.28056	0.0746038	0.784748	1
AC093911.1	-0.302551	-2.33403	0.0746031	0.784749	1
AL122014.1	-0.30255	-2.15863	0.0746028	0.784749	1
Z98752.1	-0.302548	-2.40203	0.0746021	0.78475	1
LINC01723	-0.302546	-2.24391	0.0746014	0.784751	1
OR8A1	-0.302546	-2.29624	0.0746012	0.784752	1
HIST1H2BB	-0.302537	-2.3408	0.0745978	0.784756	1
Z84723.1	-0.302537	-2.17378	0.0745978	0.784756	1
LINC02754	-0.302526	-2.36919	0.0745937	0.784762	1
AC010618.2	-0.302524	-2.41016	0.0745931	0.784763	1
AC126763.1	-0.302603	-2.37215	0.0745917	0.784765	1
LINC02263	0.422267	-2.17309	0.0745908	0.784766	1
AL359852.2	0.405249	-2.039	0.0745852	0.784774	1
LINC01951	-0.3025	-2.18366	0.0745839	0.784776	1
TTI2	0.0883035	3.997	0.0745778	0.784784	1
AC010615.4	0.137076	1.50913	0.0745678	0.784799	1
MAP7D1	-0.0587477	6.37972	0.074484	0.784917	1
SKIV2L	0.065259	5.07645	0.0744803	0.784922	1
AC084114.1	-0.266961	-2.20836	0.0744025	0.785031	1
AC008115.3	0.126048	-0.424108	0.0743932	0.785044	1
LINC00028	0.653699	-2.00636	0.0743777	0.785066	1
AC022558.1	-0.192968	-1.69447	0.0743773	0.785067	1
AL133230.1	-0.296775	-2.3072	0.0743569	0.785096	1
PPCS	-0.218468	4.798	0.0743535	0.7851	1
LINC02417	0.320294	-2.45228	0.0743488	0.785107	1
AC087491.1	0.309418	-1.7203	0.0743298	0.785134	1
EDDM13	-0.178974	-1.68323	0.074317	0.785152	1
NCR1	-0.301904	-2.164	0.0743066	0.785167	1
SLC9A1	-0.116235	3.8446	0.0742642	0.785226	1
HSPA12B	0.208935	-1.88758	0.0742538	0.785241	1
NOTCH2NLC	0.116069	1.31187	0.0742341	0.785269	1
AC011416.4	0.256554	-0.158197	0.0742227	0.785285	1
LINC002481	-0.304509	-2.09254	0.0742019	0.785314	1
ADGRG4	0.266828	-1.65188	0.0741878	0.785334	1
AL360181.1	-0.293249	-1.54534	0.0741603	0.785373	1
AL354861.3	0.5506	-2.34813	0.0741535	0.785383	1
LINC01823	0.18074	-1.36309	0.0741346	0.785409	1
AL031731.1	0.343859	-2.48774	0.0740166	0.785576	1
HTR3E-AS1	0.343859	-2.52522	0.0740166	0.785576	1
AL132655.1	0.343859	-2.49868	0.0740166	0.785576	1
CHMP2A	0.102618	7.80903	0.07401	0.785585	1
BRD9	-0.0656051	5.29489	0.0740036	0.785594	1
AC115282.1	-0.301379	-2.05499	0.0739911	0.785612	1
BCAN	-0.291988	3.98308	0.0739829	0.785624	1
SYNPO	0.259114	2.73211	0.0739801	0.785627	1
PADI4	0.415851	-2.06664	0.0739437	0.785679	1
AL662844.4	0.238234	0.615985	0.0739419	0.785682	1
CLSTN1	0.0656702	6.69932	0.0739173	0.785716	1
ZNF488	-0.305766	-1.95099	0.0739031	0.785736	1
BPHL	0.0908412	5.10416	0.0738934	0.78575	1
CCDC130	0.0970067	4.49189	0.0738485	0.785814	1
HMGN4	-0.0729386	5.82009	0.0737657	0.785931	1
FBXO4	-0.0848955	3.45744	0.0737438	0.785962	1
ZUP1	-0.0745293	4.1396	0.0737366	0.785972	1
DNASE1L2	0.126678	-0.061108	0.0737128	0.786006	1
DTX3	0.294841	7.97983	0.0736872	0.786042	1
AC009299.3	-0.11483	1.26991	0.0736688	0.786068	1
SAMD4A	0.131009	4.46999	0.0736356	0.786115	1
YIPF1	-0.0830879	3.89416	0.0736247	0.786131	1
PAPSS2	0.197256	1.35857	0.0735922	0.786177	1
LINC00381	0.351332	-2.15761	0.0735316	0.786263	1
OOSP3	-0.357605	-2.37217	0.0735107	0.786292	1
CSNK1A1	0.0717778	8.13182	0.0734988	0.786309	1
MORN4	0.0837396	3.34798	0.0734952	0.786314	1
RPL35	-0.0690037	10.238	0.0734931	0.786317	1
NPRL2	-0.0686956	3.97091	0.0734734	0.786345	1
AC017101.1	0.132284	2.5583	0.0734284	0.786409	1
SLC17A4	-0.432254	-2.48957	0.0734199	0.786421	1
Z84488.1	-0.432254	-2.53024	0.0734199	0.786421	1
AC012050.1	-0.432254	-2.53024	0.0734199	0.786421	1
AP005131.3	-0.432254	-2.53024	0.0734199	0.786421	1
AC009234.1	-0.432254	-2.44741	0.0734199	0.786421	1
AL008582.1	-0.432254	-2.47892	0.0734199	0.786421	1
AC019209.1	-0.40183	-0.654648	0.0734087	0.786437	1
AC007785.1	0.234532	-1.52518	0.0733839	0.786472	1
RANBP2	0.0968687	6.14396	0.0733808	0.786476	1
AC240274.1	0.191132	3.41268	0.0733783	0.78648	1
ICAM2	0.370328	-1.59718	0.0733648	0.786499	1
UCHL1	0.114973	8.79158	0.0732585	0.78665	1
SDR42E1	-0.303155	-2.38922	0.0732137	0.786714	1
HOXA1	0.249966	0.376583	0.0731967	0.786738	1
AL672142.1	-0.105131	0.0910863	0.0731768	0.786766	1
PSPC1	-0.0715453	5.95728	0.0731767	0.786767	1
AC087276.2	-0.103434	1.03009	0.0731094	0.786862	1
OXTR	0.252802	2.94612	0.0731052	0.786868	1
CRYZL1	-0.0922864	5.02032	0.0730981	0.786878	1
SDHA	0.0659243	6.6408	0.07309	0.78689	1
MRPL57	-0.0960976	6.89915	0.0730655	0.786925	1
NSD1	-0.0699584	5.18081	0.0730535	0.786942	1
FLG-AS1	0.24941	1.74399	0.0730506	0.786946	1
ARL8A	-0.0770259	5.20778	0.0730085	0.787006	1
AC008741.1	-0.186906	-1.98106	0.0729587	0.787077	1
LRRN1	-0.223917	5.08509	0.0729355	0.78711	1
DNAJB6	0.0724687	7.35493	0.0729355	0.78711	1
TACR3	-0.186863	-1.88888	0.0729272	0.787122	1
AL049794.1	-0.186847	-1.95249	0.0729156	0.787138	1
PARP10	-0.157917	2.56782	0.0728967	0.787165	1
TMEM150C	-0.153323	3.09212	0.0728937	0.787169	1
AL445430.2	-0.186814	-1.55046	0.072892	0.787172	1
ZNF34	0.102882	2.7087	0.0728402	0.787245	1
MMP24	0.197524	1.49502	0.0728187	0.787276	1
CACNA2D1	0.218436	5.12139	0.0728002	0.787302	1
ZNF571	-0.114049	2.20386	0.0727817	0.787329	1
RALY-AS1	-0.122895	1.51085	0.0727508	0.787373	1
ANP32D	-0.292287	-2.07395	0.0726938	0.787454	1
AC138150.2	-0.216555	-1.30754	0.0726566	0.787507	1
NINJ2	-0.19151	-0.0797301	0.0726556	0.787509	1
MLIP	-0.243043	0.508899	0.0726377	0.787534	1
EVL	-0.116293	6.0616	0.0725945	0.787596	1
AC079385.2	0.164846	-1.20755	0.0725856	0.787609	1
HYAL4	-0.297902	-2.16199	0.0725644	0.787639	1
ARCN1	0.0514721	7.11687	0.0725524	0.787656	1
RAB43	-0.160293	0.567361	0.0725421	0.787671	1
KIF1C	0.0850604	5.73403	0.072542	0.787671	1
GMPPA	-0.0662871	4.57782	0.0725288	0.78769	1
AL606489.1	-0.103329	1.29856	0.072499	0.787732	1
EVX2	0.321122	-0.696456	0.0724616	0.787786	1
TTC12	0.281304	2.0428	0.0724386	0.787819	1
HDDC3	-0.0889298	3.55666	0.0724201	0.787845	1
C22orf31	-0.52737	-2.14193	0.0724107	0.787859	1
AC005237.1	-0.262165	-0.89044	0.0723593	0.787932	1
RIMS3	0.208643	1.2203	0.0723104	0.788002	1
LINC02002	-0.597433	-0.629048	0.0722942	0.788025	1
SLC33A1	0.0852034	5.13945	0.0722929	0.788027	1
AC015712.1	-0.427903	-1.16794	0.072237	0.788107	1
SMIM27	0.126516	4.58578	0.0722133	0.788141	1
RPL11	0.0494511	10.7218	0.0721813	0.788187	1
AC097520.2	-0.269261	-1.89856	0.0721612	0.788216	1
AC100803.3	0.407661	-2.40118	0.0721212	0.788273	1
TP53TG1	0.141202	5.75885	0.0721074	0.788293	1
AGBL3	-0.0883238	3.02168	0.0720548	0.788368	1
BRD8	-0.0760296	5.90033	0.0720302	0.788403	1
ERICD	0.155262	-0.0642577	0.0719959	0.788453	1
N4BP2L1	-0.125409	2.06182	0.071988	0.788464	1
ZBTB18	-0.158029	4.69495	0.0719228	0.788557	1
ACAD11	-0.0889024	5.02038	0.0718991	0.788591	1
ZDHHC15	-0.0971944	3.90549	0.0718968	0.788595	1
AC018865.3	-0.455109	-0.220957	0.0718798	0.788619	1
AL136982.1	0.352535	-2.41205	0.071872	0.78863	1
TLK2	0.0587594	5.02362	0.071866	0.788639	1
ELAVL3	-0.258001	4.47052	0.0718595	0.788648	1
AC069185.1	-0.150314	0.251477	0.0718533	0.788657	1
AC104561.4	0.21361	-1.22514	0.0718419	0.788674	1
PADI6	-0.307226	-2.38544	0.0716843	0.7889	1
IL13RA2	-0.194648	4.85703	0.0716756	0.788913	1
SELENOW	0.0652877	8.50882	0.0716687	0.788922	1
DIS3L2	-0.0790252	3.52218	0.0716085	0.789009	1
SYNPO2L	-0.286098	0.92624	0.0715852	0.789043	1
SHLD3	-0.104591	2.51733	0.0715572	0.789083	1
NAPRT	-0.20869	3.04873	0.0714596	0.789223	1
DDX58	-0.101661	2.61028	0.0713967	0.789314	1
AL357093.2	-0.542254	-2.32282	0.0713793	0.789339	1
LINC01053	0.239605	-1.46522	0.0713668	0.789357	1
MESD	0.0612319	6.57846	0.0713348	0.789403	1
MTOR	-0.0654891	5.02526	0.071332	0.789407	1
COX19	0.0491772	5.58744	0.071285	0.789475	1
OTUD5	-0.0533861	5.1646	0.071281	0.789481	1
LINC01572	0.0962179	2.95662	0.0712697	0.789497	1
ECEL1	-0.445032	-2.12309	0.0712637	0.789506	1
PCDHGB7	0.338873	3.21674	0.0712551	0.789518	1
TOP3B	0.108579	2.26044	0.0712029	0.789593	1
LDHD	0.183087	-1.01259	0.0711765	0.789632	1
AC069285.2	-0.305468	-2.3765	0.0711587	0.789657	1
KCNIP2	0.286017	0.344062	0.0711203	0.789713	1
PHLDB3	-0.11754	1.53735	0.0710978	0.789745	1
AC091730.1	-0.421638	-2.41754	0.0710895	0.789757	1
AC009060.1	-0.122553	0.625265	0.0710545	0.789808	1
ELP2	-0.073722	5.51554	0.0710512	0.789812	1
AL391684.1	-0.110912	0.0309308	0.0710428	0.789824	1
LINC01750	-0.230789	1.45692	0.0709734	0.789925	1
ANGPT4	0.407998	-2.37855	0.0709731	0.789925	1
NDUFA2	0.0682523	7.47096	0.0709335	0.789982	1
ZNF830	0.111589	5.3332	0.070905	0.790024	1
UTY	0.368725	1.96974	0.0708925	0.790042	1
AC097637.1	0.146191	0.163867	0.0708685	0.790076	1
DHX34	-0.0756364	3.54104	0.0708026	0.790172	1
AC005753.1	-0.270161	-2.35382	0.0708023	0.790172	1
AL049796.1	-0.219623	-1.54095	0.0707811	0.790203	1
AL139294.1	-0.319922	-2.2413	0.0707727	0.790215	1
AC092164.1	0.12115	1.91588	0.0707561	0.790239	1
NHLRC1	0.282245	0.19377	0.0707524	0.790244	1
CSNK2A1	-0.0716675	6.79704	0.0706948	0.790328	1
SPCS2	0.051276	7.94867	0.0706888	0.790336	1
AL807752.3	0.361219	-2.31414	0.0706478	0.790396	1
LINC02244	-0.331763	-2.30187	0.0706121	0.790448	1
AC132938.2	-0.396314	-1.61975	0.0706008	0.790464	1
DDT	-0.0695465	6.75683	0.0705519	0.790535	1
MCOLN3	-0.396419	-0.475414	0.070536	0.790558	1
GRIA1	-0.236302	5.16887	0.0705349	0.79056	1
AC105415.1	-0.418975	-2.38513	0.0705098	0.790596	1
MKLN1-AS	0.124355	2.88672	0.0704845	0.790633	1
TPR	-0.0603049	7.43921	0.0704186	0.790728	1
TGFBR3	-0.342384	3.26155	0.0704092	0.790742	1
FBXL16	-0.134294	4.28359	0.0704076	0.790744	1
MT1H	-0.303244	-2.41942	0.0703721	0.790796	1
CAPZA2	0.0460093	7.81996	0.0703699	0.790799	1
BTG1	0.107439	7.48769	0.0703691	0.7908	1
LINC01986	0.493221	-2.00939	0.0703661	0.790804	1
LPAR6	-0.105738	4.08492	0.0702972	0.790905	1
GABPB1-IT1	0.123187	4.74427	0.0702805	0.790929	1
RAB3A	-0.184168	1.21084	0.0702767	0.790934	1
COQ10A	0.0765243	3.69851	0.0702473	0.790977	1
NAPEPLD	0.105774	4.32961	0.0702454	0.79098	1
AC237221.1	0.517601	-2.35998	0.0702203	0.791016	1
C1orf137	-0.294712	-2.4325	0.0701409	0.791132	1
CALML4	0.146395	-1.39957	0.0701397	0.791133	1
AC008770.2	0.15093	1.29031	0.0701367	0.791138	1
AL442067.3	-0.166563	0.0606354	0.0701301	0.791147	1
KIAA1522	-0.216752	2.22456	0.0700401	0.791278	1
LRRN2	-0.20524	3.37405	0.0699921	0.791348	1
AC009720.1	0.247554	-2.05314	0.0699846	0.791359	1
SIL1	0.0709261	5.0408	0.0699763	0.791371	1
MPP3	-0.141083	2.32736	0.0699707	0.791379	1
SOCS1	-0.200906	0.0545827	0.0699561	0.791401	1
AL121897.1	-0.293226	-2.39543	0.0699477	0.791413	1
ZNF180	0.0787694	3.24085	0.0699003	0.791482	1
NPEPPS	0.088385	6.87348	0.0698959	0.791488	1
LIN52	-0.102369	3.57831	0.0698957	0.791489	1
HSD17B4	0.0682275	5.97363	0.069888	0.7915	1
GPRASP1	-0.145443	2.29029	0.0698511	0.791554	1
AC112491.1	0.107412	1.44629	0.0698504	0.791555	1
TYRO3	0.0933942	5.2685	0.0698391	0.791571	1
AC022826.2	0.0931776	2.11201	0.0698173	0.791603	1
CYTL1	-0.236022	5.546	0.069805	0.791621	1
MCF2L	-0.218492	4.10983	0.0697997	0.791629	1
LMAN2	0.0543698	7.34888	0.0697515	0.791699	1
AC010336.8	-0.173074	-0.697006	0.069746	0.791707	1
TGIF2-RAB5IF	0.0697418	6.99232	0.0697114	0.791757	1
B3GALT5	-0.302583	0.0926585	0.0697096	0.79176	1
AL359208.1	0.265258	-2.02847	0.0696729	0.791814	1
OIP5-AS1	-0.0995425	6.66499	0.0696621	0.791829	1
INTS5	-0.0727526	3.2507	0.069591	0.791933	1
KIAA1614	0.168167	2.96659	0.069591	0.791933	1
THAP2	-0.076933	3.98106	0.0695822	0.791946	1
ITGAV	0.119821	7.56611	0.0695642	0.791972	1
AC079949.6	0.253149	-1.99908	0.0695108	0.79205	1
TSPO	0.0733304	6.97558	0.0695082	0.792054	1
PDGFC	-0.215308	4.57626	0.0695063	0.792057	1
CLP1	-0.0646791	3.89794	0.0694866	0.792086	1
LINC00898	0.774852	-2.17439	0.0694731	0.792105	1
KLHL31	-0.327536	-2.17839	0.0694268	0.792173	1
GK5	-0.105467	4.23862	0.069421	0.792182	1
TRAPPC1	0.0755314	5.33681	0.0694112	0.792196	1
MIEN1	0.0846241	6.00036	0.0694005	0.792212	1
RFX3-AS1	-0.1008	3.73961	0.0693772	0.792246	1
TMEM163	-0.284103	0.943104	0.0693719	0.792254	1
AC002375.1	-0.360251	-2.35269	0.0693694	0.792257	1
IKZF5	0.102076	3.40327	0.0693574	0.792275	1
AC015909.2	0.28046	-0.327777	0.0693392	0.792301	1
MED22	-0.06911	3.90707	0.0693133	0.792339	1
B3GAT1	0.208501	4.47707	0.0692934	0.792368	1
AC068489.1	-0.281878	-1.78804	0.0692739	0.792397	1
AQP9	0.339868	-2.40706	0.0692439	0.792441	1
VMO1	0.280993	2.371	0.0692419	0.792444	1
KRT7	-0.269335	2.05055	0.0692003	0.792505	1
AL138773.1	0.704093	-2.00389	0.0691355	0.7926	1
AC020704.1	-0.297898	-2.28048	0.069075	0.792688	1
CIART	0.0925702	4.01876	0.0690572	0.792714	1
GCM1	-0.252309	-1.77446	0.069046	0.792731	1
LINC02828	-0.175741	-0.219424	0.0690031	0.792794	1
LINC01965	-0.223896	0.906569	0.0689827	0.792824	1
TRPS1	0.113548	5.26563	0.0689756	0.792834	1
AC104370.1	0.272489	-2.05082	0.0689496	0.792872	1
AP000459.2	-0.209808	-1.92765	0.0689112	0.792929	1
FAM230C	0.374148	-0.247022	0.0688902	0.79296	1
MT-ND4L	0.0587993	8.78704	0.0688197	0.793063	1
AC012213.4	-0.814421	-0.862389	0.0688085	0.79308	1
TMEM33	0.0564294	5.97246	0.0687696	0.793137	1
SOX12	-0.0812464	4.50522	0.0687658	0.793142	1
C11orf44	0.252181	-1.98262	0.0687547	0.793159	1
AC092994.1	-0.294592	-2.35025	0.0687039	0.793233	1
E2F5	-0.113123	4.98024	0.0686876	0.793257	1
MPHOSPH10	0.0576424	6.55339	0.0686233	0.793352	1
ZIM2-AS1	0.130461	3.70185	0.0685816	0.793413	1
SETD1A	-0.0790934	3.68409	0.0685785	0.793418	1
ZBTB41	0.0787203	4.12496	0.0685748	0.793423	1
NEURL1	-0.200675	-1.03656	0.0685416	0.793472	1
AC011246.1	0.175972	1.14858	0.0685301	0.793489	1
AC140479.5	0.373742	-2.01277	0.0684949	0.793541	1
LINC01081	0.280298	-1.49263	0.0684898	0.793549	1
RPS6KL1	-0.267455	0.901622	0.0684786	0.793565	1
XAF1	0.290858	5.5146	0.0684625	0.793589	1
GLB1L3	-0.324613	-1.99935	0.0684551	0.7936	1
PNKP	0.0617435	5.44094	0.0684247	0.793644	1
EFHD2	0.080954	5.69387	0.0684234	0.793646	1
CA10	0.263394	3.49178	0.068407	0.79367	1
AC116312.1	-0.471419	-2.28666	0.0684011	0.793679	1
AL157373.1	0.317061	-2.45649	0.0683964	0.793686	1
STRN4	-0.0639408	5.01966	0.0683739	0.793719	1
AC091271.1	0.140437	2.63461	0.0683463	0.79376	1
AC006449.2	-0.176314	-0.744366	0.0683289	0.793786	1
RNASEH2B-AS1	0.198616	0.712362	0.0683158	0.793805	1
HSPA4	-0.0515277	7.49558	0.0682665	0.793878	1
EID2B	-0.108719	3.41553	0.0682359	0.793923	1
NTNG1	-0.265765	4.56952	0.0682289	0.793933	1
AC007881.3	-0.23363	-1.16885	0.0681751	0.794013	1
EHMT2	-0.0673916	5.06815	0.0681224	0.79409	1
HTRA2	-0.0605453	5.18063	0.068109	0.79411	1
LINC00630	-0.0988227	0.59022	0.0680861	0.794144	1
ZNF730	-0.263115	3.8411	0.0680703	0.794167	1
MIR4458HG	0.216824	5.79507	0.068062	0.79418	1
AL157396.1	-0.340107	-1.55749	0.0680577	0.794186	1
DGCR11	0.119816	0.509266	0.068048	0.7942	1
AC079906.1	0.296973	-1.83487	0.0680062	0.794262	1
TAGAP	-0.260953	-1.82833	0.067893	0.79443	1
AC099811.2	0.0758924	3.79527	0.0678904	0.794433	1
WAPL	-0.0705913	5.38978	0.0678901	0.794434	1
BBS10	0.0897631	4.21717	0.0678834	0.794444	1
CCDC40	-0.103932	2.61787	0.0678702	0.794463	1
SYNPO2	-0.186615	1.0597	0.0678265	0.794528	1
AL035071.1	-0.14207	1.53242	0.0678201	0.794538	1
AL603839.2	0.35492	-2.23892	0.0678062	0.794558	1
HARS2	0.0637493	4.75705	0.0677831	0.794592	1
SRPX2	0.219787	4.68119	0.0677801	0.794597	1
AC005943.1	-0.0592887	8.39203	0.067774	0.794606	1
NCOR1	-0.0663149	6.9401	0.0677738	0.794606	1
TRMT10C	-0.0877252	5.58297	0.0677474	0.794645	1
CSNK1G2	-0.0623724	6.33024	0.0677265	0.794676	1
PTRH2	-0.0800398	6.00557	0.0677041	0.794709	1
CACNG6	0.244242	-0.520067	0.0676982	0.794718	1
C3orf35	-0.107539	-0.284902	0.067612	0.794846	1
AP005209.2	-0.291402	-2.37805	0.0675885	0.794881	1
AL139260.3	0.246083	-1.20432	0.0675722	0.794905	1
AL449403.2	-0.394753	-2.04874	0.0675696	0.794909	1
TUT4	0.0742788	6.05874	0.0675567	0.794928	1
ZNF8	0.0899995	3.4452	0.0675531	0.794933	1
MYH10	-0.121979	6.54541	0.0674989	0.795014	1
AC016957.2	0.209104	-1.58065	0.067483	0.795037	1
AL591043.2	0.108634	1.06875	0.0674496	0.795087	1
LINC01719	-0.124684	0.972988	0.0674495	0.795087	1
SLC39A4	0.320668	1.86238	0.0673696	0.795206	1
NOC2L	0.0563922	6.17149	0.0672832	0.795334	1
AC012213.3	-0.287062	-2.3198	0.0672537	0.795378	1
TMEM54	0.0631848	4.98379	0.0672418	0.795396	1
DNAH1	-0.0807224	2.42714	0.067227	0.795418	1
TXN	-0.112405	9.77261	0.0672171	0.795433	1
COP1	-0.0573628	4.87652	0.0672116	0.795441	1
TPRG1-AS1	-0.190689	-1.62745	0.0672036	0.795453	1
AC009878.2	-0.284743	-1.94692	0.0671974	0.795462	1
PIGBOS1	-0.0624292	4.91311	0.0671745	0.795496	1
COQ7	0.0779233	4.07179	0.0671575	0.795521	1
BATF2	-0.230387	0.426258	0.0671486	0.795535	1
AL157786.1	0.24394	-0.919008	0.0671452	0.79554	1
ARMC7	0.114744	3.2349	0.0671311	0.795561	1
XIRP2	-0.185676	0.0378915	0.067108	0.795595	1
KIAA1671	0.108146	2.69176	0.0670541	0.795675	1
SLC37A1	-0.288742	2.79775	0.0670437	0.795691	1
PDE6H	0.234344	-2.02939	0.0670435	0.795691	1
LRIF1	0.106291	5.25378	0.0670386	0.795698	1
AKNAD1	-0.167411	4.17448	0.0670199	0.795726	1
MICU3	0.0957555	3.37373	0.0670094	0.795742	1
LINC01001	0.147524	0.85039	0.0669983	0.795758	1
IFNAR2	0.0676882	5.02412	0.0669938	0.795765	1
USP16	-0.0478816	6.54459	0.066985	0.795778	1
AL355338.1	0.260157	-0.21135	0.0669431	0.795841	1
AC087477.2	-0.313506	2.16099	0.0669417	0.795843	1
BPTF	0.083901	7.07253	0.0669362	0.795851	1
DNAJC9-AS1	0.0957488	1.37368	0.0669272	0.795864	1
AC007448.4	0.277081	-0.521126	0.0668991	0.795906	1
LAPTM5	0.256368	-1.40306	0.0668674	0.795954	1
NMBR	0.182183	-0.327411	0.0668375	0.795998	1
ZNF420	-0.0849659	3.65207	0.0668198	0.796025	1
AC020551.1	-0.280246	3.04277	0.0668159	0.79603	1
AC013762.1	0.236218	-1.71997	0.0667378	0.796147	1
ZNF512	0.0938535	4.04323	0.0667223	0.79617	1
GTF2A2	-0.0545547	7.62033	0.066715	0.796181	1
MRPL20-AS1	0.0836209	4.19904	0.0666908	0.796217	1
AC104041.1	-0.224107	-0.515052	0.0666899	0.796219	1
AC004594.1	-0.184801	-0.91228	0.0666877	0.796222	1
AC139887.1	-0.266254	-2.34397	0.0666617	0.796261	1
AC107021.2	0.135428	-1.33083	0.0666399	0.796293	1
HHATL	0.238279	-1.1568	0.0665987	0.796355	1
PER1	-0.107621	2.73816	0.0665986	0.796355	1
FECH	-0.100384	3.83549	0.0665854	0.796375	1
AL807740.1	-0.31647	-2.24707	0.0665821	0.79638	1
ZBTB46	0.120952	2.501	0.0665802	0.796383	1
TMEM39B	-0.0910367	3.53795	0.0665341	0.796452	1
USP45	0.104189	4.00703	0.0665013	0.796501	1
AC026780.1	-0.284112	-2.29036	0.0664939	0.796512	1
XIST	0.272434	7.53268	0.0664473	0.796582	1
LIN7A	0.161519	4.41514	0.0664241	0.796616	1
APOBEC3G	0.162654	3.71828	0.0664146	0.79663	1
MED17	0.0812885	2.87333	0.066414	0.796631	1
FA2H	0.169703	-1.10967	0.0663503	0.796727	1
DAXX	-0.055494	5.9963	0.0663323	0.796754	1
AL021391.1	0.315278	-2.43739	0.0663231	0.796768	1
FREM1	-0.302841	2.07577	0.0662775	0.796836	1
AC100768.1	0.501461	-2.37409	0.0662406	0.796891	1
TMEM143	-0.0838803	2.23854	0.0662342	0.796901	1
ARL3	0.0873702	7.00386	0.0662293	0.796908	1
CASC4	-0.091784	6.27739	0.0662202	0.796922	1
POLR1D	-0.0768597	6.13069	0.0662081	0.79694	1
DHDDS	-0.0593329	4.40527	0.0661982	0.796955	1
ATXN7	-0.0756554	4.52222	0.0661778	0.796985	1
AC048338.2	-0.0568996	5.63891	0.0661212	0.79707	1
SLC39A13	0.0871144	4.68869	0.0661061	0.797093	1
LINC01124	0.330144	-2.45461	0.0660622	0.797159	1
PGLS	-0.0740604	5.69887	0.0660415	0.79719	1
LINC02846	0.199795	-1.20285	0.066027	0.797212	1
CHCHD7	-0.14234	5.83811	0.0660017	0.79725	1
CKLF-CMTM1	-0.103672	3.94405	0.0659932	0.797263	1
LINC01160	0.238669	-1.95617	0.0659825	0.797279	1
TRAM1L1	0.412379	1.6545	0.0659743	0.797291	1
MDM4	0.0850666	4.73303	0.0659653	0.797304	1
AKAP5	0.172222	2.75673	0.0658985	0.797405	1
AL161629.1	-0.155392	-0.901466	0.0658716	0.797445	1
BAHD1	0.100392	5.00237	0.0658342	0.797502	1
FLNB	0.157682	4.65239	0.0657812	0.797581	1
C1orf147	0.332323	-2.35371	0.0657352	0.797651	1
AC013391.3	-0.276402	-0.0128171	0.0657066	0.797694	1
AL589765.1	0.266561	-1.96341	0.0656778	0.797737	1
HTR2C	-0.175072	-0.870885	0.0656719	0.797746	1
TMEM109	-0.103427	5.30437	0.0656516	0.797777	1
COL20A1	-0.3014	1.39764	0.065621	0.797823	1
IFT52	0.0756248	5.55168	0.0656181	0.797827	1
C4orf36	-0.153312	0.0131391	0.0656137	0.797834	1
TGM6	0.24271	-1.80889	0.0655833	0.79788	1
Z98752.4	0.185779	-0.696429	0.0655758	0.797891	1
CLCNKB	0.321214	-1.84582	0.0655608	0.797914	1
Z95331.1	0.105409	0.766616	0.0655479	0.797933	1
NKIRAS2	0.103625	6.51188	0.0653747	0.798194	1
LINC02730	0.346686	-1.59282	0.0653715	0.798199	1
RNF213-AS1	-0.145702	1.56276	0.0653608	0.798215	1
AL117350.1	-0.162565	-1.01681	0.0653409	0.798245	1
KCNQ5	-0.179062	3.76648	0.06534	0.798247	1
SH3TC1	0.291027	0.856395	0.0652589	0.798369	1
PEX5L	0.166707	0.596384	0.0652438	0.798392	1
LINC02854	-0.402176	-2.18239	0.0652427	0.798394	1
FAM27E3	0.18382	0.737604	0.0652229	0.798424	1
MTTP	0.177189	3.89184	0.0651378	0.798552	1
ACYP2	0.0773271	6.04437	0.0651019	0.798607	1
TSFM	-0.227467	1.42826	0.0650938	0.798619	1
FAM135A	-0.115122	3.99024	0.0650411	0.798699	1
ERAP2	-0.102124	5.42482	0.0650279	0.798719	1
HOXD13	0.293851	2.70205	0.0650149	0.798738	1
AUP1	-0.0632815	6.35352	0.0649905	0.798775	1
UGT3A1	-0.325296	-2.26915	0.0649784	0.798794	1
BX255925.4	0.368966	-1.68245	0.064965	0.798814	1
AC007773.1	0.128586	0.962625	0.0649432	0.798847	1
AL356295.1	0.120461	-0.949955	0.06494	0.798852	1
AL451070.1	-0.113833	-0.266142	0.0649126	0.798893	1
ACSBG2	0.135372	-1.17994	0.0648959	0.798919	1
AL022323.4	-0.340788	-2.3569	0.0648642	0.798967	1
C15orf40	0.084388	5.50266	0.0648001	0.799064	1
ARHGEF18	0.0762835	3.86427	0.0647895	0.79908	1
QRSL1	-0.0588452	4.80872	0.0647869	0.799084	1
AC022509.2	-0.0969185	1.56978	0.064775	0.799102	1
PTCD1	-0.0560042	4.60528	0.064693	0.799227	1
IGFBP1	0.364733	-0.0977133	0.0646023	0.799364	1
AL049779.1	0.10085	1.85026	0.0645989	0.799369	1
AC061708.1	-0.214746	-0.943464	0.0645854	0.79939	1
C15orf61	-0.083239	4.33013	0.064573	0.799409	1
ABHD18	0.0726163	3.80055	0.0645449	0.799452	1
KCNT2	0.214703	2.09544	0.0645439	0.799453	1
GRM6	-0.286639	-2.38956	0.0645299	0.799474	1
SOCS4	0.0557906	5.35345	0.0644789	0.799552	1
TRUB1	0.0739767	3.89221	0.0644786	0.799552	1
AIP	0.0669363	5.67228	0.0643565	0.799738	1
KIF25	0.260623	-1.63071	0.0643411	0.799762	1
AC006148.1	0.106109	0.47995	0.0642847	0.799848	1
KCNMB2-AS1	0.188395	0.605781	0.0642845	0.799848	1
EIF2AK3-DT	-0.125847	1.04982	0.0642748	0.799863	1
GDF9	0.136164	0.332899	0.0642153	0.799953	1
NBL1	-0.113671	3.80458	0.0642004	0.799976	1
GNA11	-0.0694699	6.18759	0.0641837	0.800002	1
AC083964.1	-0.221687	-1.76175	0.0641699	0.800023	1
AL021328.1	-0.224453	-0.834754	0.064153	0.800048	1
USF1	0.0930669	1.71711	0.0641369	0.800073	1
ZNF565	0.0688069	2.89926	0.0641114	0.800112	1
CRNKL1	0.0812105	4.94948	0.0641107	0.800113	1
RNF149	0.25236	4.73286	0.0640633	0.800185	1
SERPINB2	-0.298405	-2.2423	0.0640538	0.8002	1
KIF27	0.0762169	3.16558	0.0640237	0.800246	1
LINC01948	0.220283	0.442739	0.0639589	0.800345	1
EN2	0.20676	3.11242	0.0638945	0.800443	1
AL121757.2	-0.125365	-1.12644	0.0638816	0.800463	1
PAX5	0.186479	-0.918849	0.0638756	0.800472	1
AP001029.1	0.251991	-1.46338	0.0638369	0.800531	1
CALCRL	0.223059	5.97473	0.0638322	0.800538	1
AF123462.1	-0.199428	-1.7498	0.0637558	0.800655	1
ZDHHC22	0.234252	2.29088	0.0637131	0.800721	1
AL713998.3	-0.23853	-1.79543	0.0636868	0.800761	1
COPZ1	0.0574307	7.73164	0.0636336	0.800842	1
CDK6	-0.129269	8.74267	0.0636197	0.800864	1
TNR	-0.286698	0.836555	0.0635623	0.800952	1
CR2	0.296536	-2.13199	0.0635542	0.800964	1
ZNF692	-0.081916	4.32641	0.0635468	0.800975	1
HDLBP	0.0565786	8.19275	0.0635168	0.801021	1
CPNE8-AS1	-0.400027	-0.510073	0.0634611	0.801107	1
DNAJA3	-0.059083	5.83774	0.0634567	0.801114	1
USP35	0.0940317	2.4669	0.0634487	0.801126	1
LINC02550	0.335483	2.22493	0.0634194	0.801171	1
AC005586.2	0.468383	-2.39796	0.0633968	0.801206	1
VN1R2	-0.327727	-2.42488	0.0633564	0.801268	1
KBTBD2	-0.0731565	5.89438	0.0633458	0.801284	1
AC024614.2	0.551456	-1.23598	0.063306	0.801345	1
SHROOM1	-0.114014	3.40717	0.0632979	0.801357	1
AC008572.1	0.272258	-1.84073	0.0632293	0.801463	1
AL354809.1	-0.171551	-0.32546	0.0632107	0.801491	1
RHOG	0.0754282	3.99223	0.06321	0.801492	1
FAM216B	-0.287783	-2.29505	0.0632003	0.801507	1
U95743.1	0.271512	-1.79318	0.0631882	0.801526	1
SEC11A	-0.0630468	7.96585	0.0631689	0.801556	1
AL353135.1	0.175769	-1.79031	0.0631445	0.801593	1
AC116534.1	0.175718	-1.43136	0.0631104	0.801646	1
ALKBH5	0.0693427	5.58944	0.0631043	0.801655	1
IRX6	0.338515	-2.42912	0.0630723	0.801704	1
AC053503.1	-0.111013	0.49605	0.0630551	0.801731	1
ITGAM	0.175614	-1.80802	0.0630416	0.801752	1
DCTN4	0.0584063	6.41407	0.0630402	0.801754	1
LINC00395	0.375257	-2.25955	0.0630399	0.801754	1
MTR	-0.0882764	4.87653	0.0630294	0.80177	1
DCBLD2	-0.185005	7.4348	0.0630092	0.801801	1
CALB2	-0.266535	-1.56782	0.063009	0.801802	1
NFATC3	-0.0666783	5.04024	0.0630061	0.801806	1
CFAP44-AS1	0.175601	-1.84247	0.0629349	0.801916	1
AC135279.4	-0.241921	-1.65705	0.0629175	0.801943	1
AL365184.1	-0.339591	-2.03362	0.0629164	0.801944	1
AC009081.2	-0.17263	-1.57463	0.062898	0.801973	1
AC025287.2	0.143056	-0.905724	0.0628643	0.802025	1
AC009303.2	0.146976	0.855886	0.0628589	0.802033	1
PDE6B	0.192566	1.70084	0.062854	0.802041	1
CSK	-0.0940194	4.60696	0.0628539	0.802041	1
LINC02073	-0.206423	-1.32098	0.0628474	0.802051	1
SPAG1	-0.155232	2.85336	0.0628284	0.80208	1
THAP6	0.0736214	3.94632	0.0628152	0.802101	1
SLC35B2	-0.056203	5.89787	0.0628028	0.80212	1
CCDC114	-0.207735	-1.55976	0.0627894	0.80214	1
OCIAD1	0.0472106	7.2394	0.0627512	0.802199	1
AL117348.1	0.482298	-1.92409	0.0627449	0.802209	1
AC002454.1	-0.185934	5.383	0.0627141	0.802256	1
HIKESHI	-0.0466245	7.03978	0.0626843	0.802302	1
RAP2A	0.0785459	5.71451	0.0626791	0.802311	1
BPIFC	0.225653	-1.59816	0.0626614	0.802338	1
AL158834.2	0.11978	-0.59152	0.062642	0.802368	1
AF131215.6	0.119851	1.85394	0.0625588	0.802496	1
RPP25L	-0.0651722	4.20787	0.0625506	0.802509	1
AC010168.2	-0.175437	-0.258003	0.0624961	0.802593	1
SNX14	-0.0629152	5.47459	0.0624826	0.802614	1
TPMT	-0.106341	5.26036	0.062453	0.80266	1
TYW1B	-0.109895	3.02666	0.0624463	0.80267	1
C4orf54	0.568666	-1.9674	0.0624385	0.802682	1
IL2RB	-0.279694	-1.71775	0.0624294	0.802697	1
AC114311.1	0.340746	-2.25124	0.0624221	0.802708	1
GPR37	0.248093	3.227	0.0624121	0.802723	1
AC008750.4	-0.107573	1.45209	0.0623557	0.802811	1
PCDHGB1	0.314232	0.352174	0.0623432	0.80283	1
AL441992.1	0.0894543	2.04811	0.0623311	0.802849	1
AC079807.1	0.113896	0.111964	0.0623205	0.802865	1
AC072054.1	-0.196041	0.462411	0.0622781	0.802931	1
AC114947.2	-0.148763	2.63464	0.0622699	0.802944	1
MAPRE2	0.0681556	5.24999	0.0622541	0.802968	1
KIAA1143	-0.0503513	5.50241	0.0622508	0.802973	1
ENPP2	0.2981	2.4536	0.0622478	0.802978	1
AC138123.1	0.0706227	3.7485	0.0622282	0.803008	1
POMC	-0.441983	-1.01546	0.0622193	0.803022	1
AC104984.2	-0.128823	-0.980648	0.062208	0.803039	1
CCDC84	0.0822514	4.13926	0.0622058	0.803043	1
CLN6	-0.114601	1.85567	0.0621372	0.803149	1
POLR3F	-0.0635977	4.54737	0.062127	0.803165	1
GABRA2	0.405636	1.93391	0.0621011	0.803205	1
AL136040.1	0.0859638	1.14639	0.0620878	0.803226	1
SDC2	0.160512	7.10033	0.0619929	0.803373	1
AC114321.1	-0.374739	-2.26443	0.0619826	0.803389	1
GSN-AS1	-0.463148	-2.15116	0.0619506	0.803439	1
PIAS3	0.0840654	4.98953	0.0619178	0.80349	1
RORB-AS1	0.261788	1.45644	0.0619159	0.803493	1
AL353138.1	-0.392311	0.722948	0.0618937	0.803527	1
MMP27	-0.378123	-2.42068	0.0618629	0.803575	1
AC007731.4	-0.135683	-0.480073	0.0618534	0.80359	1
LINC02060	-0.130544	0.0675691	0.061793	0.803684	1
SRPRB	-0.0800774	5.7587	0.0617926	0.803685	1
ERICH6	-0.166144	-0.707582	0.061741	0.803765	1
ACVR2B	-0.142534	2.68675	0.0617298	0.803783	1
AK6	-0.0581462	6.47419	0.0617252	0.80379	1
FDX1	0.0597048	5.49765	0.0617147	0.803806	1
SEPTIN7-AS1	0.109121	3.06722	0.0617059	0.80382	1
LINC00492	-0.268173	-1.93221	0.0617052	0.803821	1
CDADC1	0.106684	4.06331	0.061697	0.803834	1
TIGD2	-0.101081	2.30686	0.0616912	0.803843	1
AL353774.1	-0.404544	-2.25784	0.0616748	0.803868	1
SHISA6	-0.179877	-0.347592	0.0616628	0.803887	1
AC093915.1	-0.241082	-1.9898	0.0616457	0.803913	1
ZNF257	-0.354509	1.05796	0.0616367	0.803927	1
LINC01301	-0.113109	2.72286	0.0616002	0.803984	1
ATCAY	0.216819	3.49596	0.0615719	0.804029	1
KRBOX1-AS1	-0.4621	-2.40984	0.0615506	0.804062	1
EIF4H	0.0459923	8.82364	0.0615091	0.804126	1
AL160412.1	0.220757	1.28465	0.0614777	0.804175	1
POGLUT1	0.0931232	4.99376	0.0614763	0.804178	1
AP000926.2	0.134206	3.32082	0.0614537	0.804213	1
ZNF735	-0.281718	-2.39173	0.0614521	0.804215	1
ESR1	-0.174085	0.462688	0.0614429	0.80423	1
SPOCK1	-0.238007	5.47191	0.0613902	0.804312	1
Z69706.1	0.198919	-1.12189	0.0613794	0.804329	1
AL513123.1	0.298361	-2.33675	0.0613509	0.804373	1
NAIF1	0.0640812	3.36148	0.0613346	0.804399	1
AC207130.1	0.376703	-1.8357	0.0613323	0.804403	1
NIP7	-0.0656965	6.07006	0.0613221	0.804418	1
KCNQ2	0.252105	6.21851	0.0612862	0.804474	1
LPA	0.24331	-1.87707	0.0612703	0.804499	1
LINC01203	0.221559	-0.995293	0.0612545	0.804524	1
AOC1	0.237819	-1.87062	0.061253	0.804526	1
LINC01685	-0.278588	-2.34403	0.0612528	0.804527	1
RFX3	-0.101279	4.90732	0.0611685	0.804659	1
LINC00987	0.335735	-0.371506	0.0611633	0.804667	1
NRIP2	-0.216342	-1.41257	0.0611474	0.804692	1
PBRM1	-0.0749704	6.49764	0.0611428	0.804699	1
TDRKH-AS1	-0.198453	0.288513	0.0611349	0.804711	1
BRS3	-0.309904	-2.2486	0.0611319	0.804716	1
NBPF10	-0.120722	2.57237	0.0611279	0.804722	1
SPAG17	0.109939	0.456782	0.0610792	0.804798	1
AC027045.1	-0.269688	-2.2151	0.0610405	0.804859	1
ACTR3C	-0.20893	-1.65695	0.0610356	0.804867	1
BPGM	0.135143	6.42516	0.0609577	0.804989	1
LINC01492	-0.138593	-1.21016	0.060951	0.804999	1
AC116351.1	0.357105	-1.69357	0.0608997	0.80508	1
COX6B1	-0.0582895	8.67752	0.0608892	0.805096	1
AC008915.2	0.125476	2.84009	0.0608781	0.805113	1
AL355836.4	-0.379736	-2.49348	0.0608717	0.805123	1
AC011491.2	-0.379736	-2.46733	0.0608717	0.805123	1
AF064866.1	-0.379736	-2.49348	0.0608717	0.805123	1
GJB4	-0.379736	-2.45218	0.0608717	0.805123	1
AC096631.1	-0.379736	-2.50968	0.0608717	0.805123	1
IL24	-0.379736	-2.53665	0.0608717	0.805123	1
AC007132.1	-0.379736	-2.50968	0.0608717	0.805123	1
LINC00955	-0.379736	-2.53665	0.0608717	0.805123	1
UGT2B11	-0.379736	-2.53665	0.0608717	0.805123	1
AC105362.1	-0.379736	-2.53665	0.0608717	0.805123	1
AC004691.1	-0.379736	-2.53665	0.0608717	0.805123	1
LNCPRESS1	-0.379736	-2.48923	0.0608717	0.805123	1
SSU72P8	-0.379736	-2.53665	0.0608717	0.805123	1
AC113133.1	-0.379736	-2.49596	0.0608717	0.805123	1
AL158832.1	-0.379736	-2.48355	0.0608717	0.805123	1
AL136369.2	-0.379736	-2.48334	0.0608717	0.805123	1
GPR26	-0.379736	-2.47432	0.0608717	0.805123	1
OR51E1	-0.379736	-2.53665	0.0608717	0.805123	1
OR10A2	-0.379736	-2.49114	0.0608717	0.805123	1
KRTAP5-7	-0.379736	-2.4631	0.0608717	0.805123	1
AP002884.1	-0.379736	-2.53665	0.0608717	0.805123	1
AC135895.1	-0.379736	-2.46979	0.0608717	0.805123	1
LINC00398	-0.379736	-2.48923	0.0608717	0.805123	1
AC142086.1	-0.379736	-2.53665	0.0608717	0.805123	1
TBC1D28	-0.379736	-2.47241	0.0608717	0.805123	1
AC011591.1	-0.379736	-2.50794	0.0608717	0.805123	1
AC005789.1	-0.379736	-2.50968	0.0608717	0.805123	1
LINC01595	-0.379736	-2.45092	0.0608717	0.805123	1
AC011473.1	-0.379736	-2.49596	0.0608717	0.805123	1
AL050320.1	-0.379736	-2.53665	0.0608717	0.805123	1
DEFB119	-0.379736	-2.46808	0.0608717	0.805123	1
OR4P4	-0.379736	-2.51162	0.0608717	0.805123	1
Z99755.2	-0.379736	-2.51162	0.0608717	0.805123	1
PANX1	-0.0623805	3.84055	0.0608229	0.8052	1
BX088651.4	-0.195172	0.458216	0.0607262	0.805352	1
MOSPD1	-0.0746068	4.23766	0.060721	0.80536	1
UNG	-0.0573711	5.32578	0.0607158	0.805368	1
RWDD3	-0.125736	0.473044	0.0606963	0.805399	1
AC090115.1	-0.190815	-0.682805	0.0606482	0.805474	1
AL954642.1	-0.37834	-2.43083	0.0606028	0.805546	1
AL356356.1	0.253097	-1.92106	0.0605693	0.805598	1
TRPV1	-0.12228	1.29784	0.0605607	0.805612	1
AL022310.1	0.295381	-2.50679	0.060558	0.805616	1
AC113391.2	0.295381	-2.50679	0.060558	0.805616	1
GJA8	0.295381	-2.48241	0.060558	0.805616	1
AC055758.2	0.295381	-2.48241	0.060558	0.805616	1
LINC02063	0.291604	-2.40516	0.0605329	0.805656	1
PSMD3	-0.0989299	6.78222	0.0605254	0.805667	1
AL158066.1	0.160042	2.87121	0.0605199	0.805676	1
CNPY1	0.2532	0.82007	0.0604863	0.805729	1
AP001437.1	0.207801	0.792043	0.0604482	0.805789	1
LHFPL3-AS1	0.194733	-0.643041	0.0604366	0.805807	1
AC095057.4	0.213526	-1.77725	0.0603748	0.805905	1
AL133372.2	-0.177458	-1.90154	0.0603684	0.805915	1
AC139100.2	0.144215	-0.35591	0.0603649	0.80592	1
CDKL5	0.0998139	3.15836	0.0603493	0.805945	1
CCR9	-0.388396	-2.44572	0.0603388	0.805961	1
LINC00701	-0.388396	-2.49028	0.0603388	0.805961	1
AP001360.1	-0.388396	-2.45244	0.0603388	0.805961	1
AC012531.1	-0.388396	-2.47919	0.0603388	0.805961	1
AL135818.1	-0.388396	-2.48854	0.0603388	0.805961	1
AC009095.1	-0.388396	-2.51707	0.0603388	0.805961	1
PHOSPHO1	-0.388396	-2.4396	0.0603388	0.805961	1
MAGEA4	-0.388396	-2.47919	0.0603388	0.805961	1
AC011841.1	0.320032	-2.45114	0.0603255	0.805982	1
SLC47A2	-0.227404	-0.476801	0.0602442	0.80611	1
AC035140.1	-0.135827	-0.772486	0.0602227	0.806144	1
LINC01905	-0.235113	-1.81016	0.0601937	0.80619	1
PALD1	-0.128673	1.86611	0.0601842	0.806205	1
AC127035.1	0.236003	0.791999	0.0601757	0.806219	1
ADAMTS1	0.116696	4.48717	0.0601367	0.80628	1
RBM42	-0.0522738	6.5004	0.0601342	0.806284	1
SLC9A8	0.079226	3.7732	0.0601295	0.806291	1
SP140	0.167895	-0.134822	0.0601076	0.806326	1
NOMO3	0.0989382	2.32412	0.0600912	0.806352	1
SYCE2	0.157938	1.61979	0.0600675	0.806389	1
AC040896.1	0.23567	-2.16274	0.0600473	0.806421	1
VPS13C	-0.0944513	5.66568	0.0600395	0.806433	1
AC106028.3	-0.307587	-2.25274	0.0600357	0.806439	1
MTMR6	-0.0760403	4.84124	0.0600353	0.80644	1
GCSAM	0.235633	-2.29658	0.0600218	0.806461	1
TRMT13	0.0667911	5.0304	0.0600125	0.806476	1
AL390755.1	0.268941	4.62773	0.0600118	0.806477	1
CMTM3	0.0802281	6.76166	0.0600011	0.806494	1
AP001267.5	-0.0495529	7.37169	0.0600006	0.806495	1
LINC02553	-0.311421	-2.32333	0.0599909	0.80651	1
POLR2B	-0.0507754	6.69641	0.0599875	0.806516	1
MRM3	-0.0798072	4.12641	0.0599845	0.806521	1
KLRC1	-0.41467	-2.36924	0.059982	0.806524	1
LINC02535	-0.299404	-1.81187	0.0599817	0.806525	1
CABLES2	-0.10613	2.80487	0.0599812	0.806526	1
MSRA	-0.0658275	5.88934	0.0599652	0.806551	1
NELFA	-0.0686523	4.37526	0.0599519	0.806572	1
AP000781.2	-0.10125	0.671908	0.0599226	0.806618	1
ALKBH2	-0.0589947	5.7596	0.0598785	0.806688	1
AC006064.3	-0.279188	-2.46334	0.0598769	0.806691	1
FGF1	0.201066	4.40942	0.0598687	0.806704	1
MAML1	0.0824468	4.44978	0.0598612	0.806716	1
HOXB2	0.308433	4.48117	0.0598586	0.806719	1
AC012181.1	0.141372	-0.792447	0.059823	0.806776	1
AC025524.1	-0.45139	-2.22087	0.0598072	0.806801	1
COX7B2	-0.0920669	-0.0179648	0.0597963	0.806818	1
ZNF469	-0.312178	-1.20703	0.0597505	0.806891	1
AC008764.4	0.0857149	4.50326	0.0597451	0.806899	1
MAN2A1	-0.0863419	6.22737	0.0597425	0.806903	1
BRD3	-0.065401	5.62822	0.0597295	0.806924	1
CDKN1A	0.277947	7.68137	0.0597019	0.806968	1
LRTOMT	-0.0865307	3.2931	0.0597011	0.806969	1
NGDN	-0.0854049	5.24942	0.0596925	0.806983	1
RPL9	-0.0431893	10.4075	0.0596756	0.807009	1
CEP44	0.081979	4.26842	0.0596603	0.807034	1
NAA50	-0.0719691	6.82366	0.0596478	0.807053	1
SMARCE1	-0.0625166	7.33491	0.0596104	0.807113	1
AP003778.1	0.148911	-0.655271	0.0595582	0.807196	1
FLRT3	-0.139225	5.59703	0.0595007	0.807287	1
RBBP9	0.107897	4.68812	0.0594691	0.807337	1
FAM76A	-0.0698699	3.39285	0.0594261	0.807405	1
ANKRA2	0.0671172	4.43179	0.0593922	0.807459	1
PMS2	0.0599462	5.62017	0.0593782	0.807481	1
HPSE2	-0.114636	-0.609086	0.0593698	0.807495	1
AC023283.1	0.352046	-2.28395	0.0593451	0.807534	1
SMCO3	-0.38728	-2.3225	0.0593079	0.807593	1
SLC39A5	-0.274248	-2.05663	0.0592812	0.807636	1
EIF3G	-0.0712229	7.35568	0.0592449	0.807693	1
CLNK	0.137559	-1.2031	0.0592262	0.807723	1
NMRAL1	0.18006	4.13802	0.0592016	0.807762	1
ADGRD1	0.202907	-1.73268	0.0591873	0.807785	1
AC009054.2	0.176738	-0.215726	0.0591653	0.80782	1
CACNA2D3-AS1	-0.278019	-2.46522	0.0591514	0.807842	1
PRPF6	0.069259	5.95374	0.0591408	0.807859	1
AF131215.7	0.274042	-1.49878	0.059057	0.807993	1
RECK	0.0777929	4.87909	0.0590219	0.808049	1
ABCC9	0.305248	0.574744	0.0589816	0.808113	1
HADH	0.0939351	5.91406	0.0589586	0.80815	1
AC083864.2	0.255496	-1.35275	0.0589561	0.808154	1
SMIM29	-0.0666365	5.18205	0.0589505	0.808163	1
PRSS57	-0.369708	-2.37948	0.0589495	0.808164	1
RPL22	0.047482	8.09859	0.0588666	0.808296	1
AL024498.1	-0.164592	-0.92802	0.0588326	0.808351	1
MFSD14C	-0.0730837	4.52393	0.0588288	0.808357	1
SND1	-0.0470769	6.73382	0.0587473	0.808487	1
FBXL18	0.0639033	4.17381	0.0587434	0.808493	1
DLK2	0.209664	-0.918264	0.0587278	0.808518	1
ZNF527	0.093964	2.5522	0.0587134	0.808541	1
HLA-DMA	0.171557	2.22201	0.0587118	0.808544	1
AC106791.1	-0.358143	-1.08848	0.0587077	0.80855	1
OPCML	-0.240628	2.40687	0.058688	0.808582	1
NPM2	-0.262477	-1.01002	0.0586811	0.808593	1
TCP11L1	-0.0753422	3.82869	0.0586714	0.808608	1
NBPF12	0.0902099	2.95454	0.0586563	0.808632	1
APOO	0.0547375	5.98552	0.0586529	0.808638	1
AP000688.3	0.347583	-2.29384	0.0586504	0.808642	1
EOGT	0.087035	3.25464	0.0586322	0.808671	1
RRNAD1	0.06371	3.79069	0.058564	0.80878	1
AC005041.5	0.0996547	2.34048	0.0585511	0.808801	1
AC013267.2	-0.361582	-2.42544	0.0584991	0.808884	1
AC064807.2	-0.224634	-1.75114	0.0584722	0.808927	1
TRPC5	-0.182368	-0.915149	0.0584634	0.808941	1
NTN4	0.24222	1.51252	0.0584614	0.808944	1
AP001360.3	-0.27526	-2.41482	0.058449	0.808964	1
FOXJ1	0.305544	0.65592	0.0584481	0.808966	1
AC008674.1	-0.315983	1.17194	0.0584473	0.808967	1
ROBO1	0.130114	6.20748	0.0584468	0.808968	1
ROS1	-0.177592	-1.7695	0.0584282	0.808998	1
AC078927.1	-0.0857051	5.1094	0.058428	0.808998	1
AL031666.2	-0.309113	-2.19121	0.0583571	0.809112	1
SNRPB2	-0.0742221	8.26149	0.0583399	0.809139	1
EIF2D	0.0616805	4.77488	0.0583377	0.809143	1
DCAF12L2	0.735869	-1.81506	0.0583343	0.809148	1
AC018552.2	0.285999	-2.33216	0.0583243	0.809164	1
AC060834.2	-0.212085	-0.87106	0.0583219	0.809168	1
RSPH10B	-0.101201	-0.21942	0.0583149	0.809179	1
SLC8B1	-0.0869711	2.80506	0.0583062	0.809193	1
SRD5A2	-0.274983	-2.21668	0.0583018	0.8092	1
YKT6	0.0461172	7.56985	0.0582702	0.809251	1
AC136431.1	-0.183415	-1.55498	0.0582557	0.809274	1
Z93943.1	-0.343128	-2.24695	0.0581933	0.809375	1
RNF19A	-0.115338	5.62962	0.0581736	0.809406	1
CD24	-0.276049	5.98889	0.0581583	0.809431	1
ELF5	0.289418	-2.28137	0.058155	0.809436	1
LINC01971	-0.177664	-0.881163	0.0581379	0.809464	1
AC005618.1	0.155356	0.908437	0.0581032	0.809519	1
AL356740.1	-0.259349	-1.12955	0.0580901	0.80954	1
RAB28	0.0606462	5.08956	0.0580831	0.809552	1
CERS6	-0.10564	6.0292	0.0580559	0.809595	1
AC117528.1	-0.242831	-1.41576	0.0580409	0.80962	1
PDYN	0.374892	-2.12531	0.0579963	0.809691	1
LINC00957	-0.145297	-0.939743	0.0579944	0.809694	1
ALPK1	-0.155591	3.26233	0.0579481	0.809769	1
CEP41	-0.0625425	5.26351	0.0579082	0.809833	1
TTC38	-0.0654025	4.13174	0.057908	0.809833	1
AL162741.1	-0.277225	-2.33941	0.0578873	0.809867	1
AC113189.2	0.173458	-0.0352947	0.0578768	0.809884	1
CHRNE	-0.129404	0.182981	0.057874	0.809888	1
SLC12A5	0.104626	1.19018	0.0578461	0.809933	1
ARPC5L	-0.062193	7.15095	0.0577487	0.81009	1
AP003068.2	0.159151	1.91087	0.0577261	0.810127	1
FMN2	-0.0973957	3.80008	0.0576986	0.810171	1
WSB2	-0.0589138	6.51941	0.0576887	0.810187	1
ANXA1	-0.155678	9.50154	0.0576839	0.810195	1
URB1-AS1	0.0849246	3.57701	0.057663	0.810228	1
SRSF4	-0.063472	6.85061	0.05766	0.810233	1
CITED2	-0.123625	4.30388	0.0576472	0.810254	1
RBMXL1	0.0758084	4.68092	0.0576348	0.810274	1
DHX16	-0.064101	3.84864	0.0576077	0.810318	1
ESYT3	0.251454	-1.33691	0.0575743	0.810372	1
AC093503.2	-0.0836135	2.76247	0.0575685	0.810381	1
KAT2B	0.103337	4.69045	0.0575503	0.810411	1
AMZ2	0.0634077	6.45416	0.057546	0.810418	1
AC004839.2	-0.145278	-0.565446	0.0575345	0.810436	1
LBHD1	-0.10224	0.695553	0.0575279	0.810447	1
LINC02023	-0.621163	-2.39177	0.0575096	0.810476	1
AC069200.1	0.187394	-1.58191	0.0574913	0.810506	1
AL513478.4	0.275302	-2.09739	0.0574716	0.810538	1
LAGE3	0.0736892	5.83444	0.0574646	0.810549	1
AC093206.1	0.315051	-2.36097	0.0574272	0.81061	1
HUWE1	-0.0593396	6.27598	0.0574175	0.810625	1
PRR34-AS1	-0.100144	4.7962	0.0573435	0.810745	1
AL355315.1	-0.0822575	2.54246	0.0573333	0.810762	1
AC124312.1	0.102305	3.80586	0.0573223	0.810779	1
RNF121	-0.0604534	4.23855	0.0573008	0.810814	1
MSANTD1	0.161992	-0.960681	0.0572957	0.810822	1
CLIC6	-0.219319	-1.2732	0.0572765	0.810854	1
POLRMT	-0.0824161	4.03652	0.0572657	0.810871	1
AC010531.6	-0.198245	1.11913	0.0572615	0.810878	1
LINC01023	0.16641	2.77089	0.0570955	0.811147	1
LINC02088	-0.271902	-2.21477	0.0570714	0.811186	1
FBXW2	-0.0594713	5.14886	0.0570699	0.811189	1
FENDRR	-0.353614	3.02281	0.0570692	0.81119	1
TMEM185B	0.13343	4.40933	0.0570583	0.811207	1
AC011500.3	0.410388	-2.35453	0.0570555	0.811212	1
SERTAD4	0.257451	2.37893	0.057032	0.81125	1
AC011498.4	-0.298132	-2.26956	0.0570195	0.81127	1
AUH	-0.0638895	3.65082	0.0570048	0.811294	1
AC005414.1	-0.369075	-2.40348	0.0569713	0.811349	1
SSR4	0.0598831	7.41802	0.0569452	0.811391	1
AC010280.2	0.557351	-2.39961	0.0569137	0.811442	1
AP002770.1	0.183981	-1.59174	0.056909	0.81145	1
NOL7	-0.0555562	7.56681	0.0569071	0.811453	1
TM4SF19-AS1	-0.164802	-0.409531	0.0568604	0.811529	1
AL390730.1	-0.565807	-1.55451	0.0568296	0.811579	1
AC010280.1	0.188717	-1.88279	0.0567576	0.811696	1
MRPS33	0.0526332	7.44031	0.0567135	0.811768	1
AL354979.1	0.27319	-2.48739	0.0566734	0.811833	1
AC025048.7	-0.382839	-2.43615	0.0566472	0.811876	1
HECTD4	-0.0839336	4.90484	0.0566349	0.811896	1
RBBP5	0.0649508	4.63503	0.0565242	0.812076	1
ANO4	0.202756	2.55371	0.0565023	0.812112	1
UPK3A	0.53777	-2.37167	0.0564502	0.812197	1
MRAP	-0.119779	-1.02079	0.056377	0.812317	1
PPDPFL	0.535683	-2.09828	0.0563652	0.812336	1
SUMO1	-0.0435247	7.47031	0.0563379	0.812381	1
AP001273.2	0.0511368	4.84841	0.0562975	0.812447	1
AL022318.4	-0.153933	-0.289535	0.056293	0.812454	1
CLDN16	-0.274746	-1.78511	0.05628	0.812475	1
AP000802.1	0.0892302	2.08956	0.0562647	0.8125	1
AC093893.1	0.261071	-2.18267	0.0562627	0.812504	1
AL953883.1	0.256618	-0.558756	0.0562495	0.812525	1
NRIP3	-0.217073	1.66014	0.0562256	0.812564	1
C16orf74	0.201542	2.14252	0.0562031	0.812601	1
COPB1	0.062898	7.19529	0.0561667	0.812661	1
ACRBP	0.14186	-0.766625	0.0561519	0.812685	1
ANKRD6	0.128033	3.46938	0.0561307	0.812719	1
PCID2	-0.0622804	5.35204	0.056118	0.81274	1
PRSS48	0.251791	-1.86364	0.056107	0.812758	1
AC112484.5	0.196122	-1.58429	0.0560592	0.812837	1
DPH5	-0.0805232	5.03117	0.0560394	0.812869	1
SLC50A1	-0.125111	3.45465	0.0560061	0.812924	1
AP002381.2	-0.0967776	1.74058	0.0559834	0.812961	1
AC011498.3	0.372228	-2.34423	0.0559657	0.81299	1
ITGB5-AS1	0.309227	-2.43008	0.0559114	0.813079	1
AC004870.3	-0.348442	-2.32132	0.0558854	0.813122	1
KLRC2	-0.337767	-0.738521	0.0558846	0.813123	1
ARHGAP26	0.196874	4.70693	0.0558732	0.813142	1
C16orf95	0.0721046	3.20883	0.0558351	0.813204	1
LINC01189	-0.28617	-2.30638	0.0558306	0.813211	1
AC079142.1	0.134537	-0.118179	0.0558226	0.813225	1
AL355574.1	-0.0950498	2.38045	0.0558215	0.813226	1
MAP4	0.0648447	8.00643	0.0557606	0.813326	1
FP236383.3	-0.193471	-1.70652	0.0557513	0.813342	1
DAD1	-0.0528546	7.78344	0.0557305	0.813376	1
AC096564.1	-0.154681	1.62588	0.0557074	0.813414	1
SNX4	-0.0588373	6.06692	0.055699	0.813428	1
TTBK1	0.183179	1.62276	0.0556863	0.813449	1
MRPL27	-0.0795964	6.58175	0.0556821	0.813456	1
SRXN1	-0.0968145	5.18883	0.0556795	0.81346	1
SOD1	0.0823651	9.5587	0.0556791	0.81346	1
DLST	0.07419	4.07144	0.0556677	0.813479	1
ZNF384	0.067371	4.03125	0.0556396	0.813525	1
KIAA2013	0.0461828	5.32222	0.0556362	0.813531	1
LINC02790	-0.232911	-2.07655	0.0556191	0.813559	1
FZD2	-0.11807	4.30792	0.0556146	0.813566	1
DNASE2B	0.178015	-1.39778	0.0556077	0.813578	1
ARMC1	-0.0687498	5.93597	0.0556055	0.813582	1
CCDC71L	0.215352	4.02129	0.0555964	0.813596	1
AL355075.2	0.187399	-1.74266	0.0555574	0.813661	1
NR3C2	-0.218473	2.3674	0.0555506	0.813672	1
AC002463.1	-0.0763016	1.58326	0.055527	0.813711	1
NR1H3	-0.085441	2.69726	0.0555097	0.813739	1
TMEM202-AS1	-0.0995289	1.01566	0.0554713	0.813802	1
FAR1	0.0584113	6.33362	0.0554706	0.813804	1
AC073655.2	0.221535	-1.3088	0.055457	0.813826	1
PIGT	0.0602606	5.46124	0.0554439	0.813848	1
AC133540.1	0.31122	-2.47276	0.0554283	0.813873	1
DNLZ	-0.080866	5.06476	0.055409	0.813905	1
AC021148.2	0.183211	-1.77202	0.0554049	0.813912	1
ZNF732	-0.258923	-2.02948	0.0553877	0.81394	1
LLGL2	-0.18594	0.0686784	0.0553619	0.813983	1
ZNF254	-0.0796646	5.03736	0.0552648	0.814143	1
INHBC	0.296857	-0.113767	0.0552573	0.814155	1
LRIG2	0.0786558	3.43181	0.0552397	0.814184	1
NYAP2	0.1404	-1.43269	0.0552079	0.814237	1
AL354740.1	-0.0908417	3.17221	0.0551933	0.814261	1
EIF4G2	-0.0478965	8.83023	0.0551905	0.814266	1
AC018797.3	0.272236	-2.00876	0.0551809	0.814282	1
CCDC14	0.0875493	6.57054	0.0551595	0.814317	1
FCSK	-0.0852562	2.46264	0.0551424	0.814345	1
Z94721.1	-0.108834	1.52631	0.055126	0.814372	1
AL157912.1	0.310603	-2.41286	0.0550895	0.814433	1
CTLA4	0.277581	-2.42965	0.0550793	0.814449	1
AL109804.1	-0.128709	-0.762843	0.055077	0.814453	1
AC005519.1	0.223754	-1.30295	0.0550587	0.814484	1
RABL6	0.0533354	6.58526	0.0550544	0.814491	1
LINC01619	0.125447	0.598742	0.0550115	0.814562	1
ZNF665	0.105493	3.24611	0.0549963	0.814587	1
AC131944.1	-0.139061	3.51479	0.054996	0.814587	1
LINC01116	0.322255	1.99476	0.0549925	0.814593	1
ZNF773	0.0728904	3.77087	0.0549671	0.814635	1
TSPAN7	-0.19388	4.65833	0.0549603	0.814646	1
CCDC195	0.249883	-2.01486	0.0549141	0.814723	1
GAST	-0.375973	-1.84217	0.0548965	0.814752	1
AL353648.1	-0.359502	-2.37302	0.0548849	0.814771	1
AC046143.1	-0.0886567	1.38047	0.0548661	0.814802	1
PDLIM4	-0.240424	4.97445	0.0548505	0.814828	1
ZACN	0.0962686	0.399737	0.0548355	0.814853	1
C2orf81	-0.095527	0.196028	0.0548019	0.814909	1
ZNF385C	0.207849	1.29891	0.0547895	0.814929	1
AC007092.1	0.161933	-1.29997	0.0547656	0.814969	1
NCOA3	-0.110797	4.57931	0.0547198	0.815045	1
AC124016.2	-0.115286	-0.124515	0.0547144	0.815054	1
AL139021.1	-0.0956655	0.630347	0.0546928	0.81509	1
ZNF671	0.103196	2.76128	0.0546611	0.815142	1
AC005606.1	0.163252	-1.47619	0.0546595	0.815145	1
AC018832.1	-0.192794	-1.79212	0.0546589	0.815146	1
PDCD10	0.0606862	6.25175	0.0546465	0.815167	1
GTF2H2C	0.0660678	2.74647	0.0546395	0.815178	1
ZNF486	-0.129414	3.47213	0.0546257	0.815201	1
XAGE2	0.379129	-2.29463	0.0546165	0.815217	1
LINC00705	0.383961	-1.86119	0.0546128	0.815223	1
MCF2L2	-0.123985	1.4211	0.0546095	0.815228	1
PTGER3	-0.197441	-1.21851	0.0546058	0.815234	1
U91328.3	-0.266086	-2.42354	0.0545939	0.815254	1
ISOC2	-0.0596961	5.24838	0.0545704	0.815293	1
SMNDC1	0.0557918	5.0389	0.0544791	0.815445	1
WDFY2	0.111822	5.7304	0.05445	0.815493	1
AL356804.1	-0.0796207	1.71142	0.0544406	0.815509	1
MAMDC4	0.107409	1.41234	0.0544119	0.815557	1
LINC02219	-0.345427	-2.41767	0.0543882	0.815596	1
PMP2	0.186532	9.76593	0.0543189	0.815712	1
AL135926.1	-0.110478	-0.62862	0.0542729	0.815788	1
LINC02594	-0.269367	-2.18082	0.0542522	0.815823	1
AC104453.1	0.285461	-1.93823	0.0542345	0.815852	1
ANKRD18A	-0.290618	-2.05654	0.0542171	0.815881	1
DDX39B	0.0519321	7.33747	0.0542063	0.815899	1
PCDHB15	0.182694	0.19832	0.0542058	0.8159	1
RHOT1	-0.0703893	5.16822	0.0541904	0.815926	1
ADAM22	-0.124702	4.27565	0.0541876	0.81593	1
KCTD9	-0.171276	5.70966	0.0541366	0.816016	1
LINC01765	0.274983	-2.51919	0.0540957	0.816084	1
PAX4	0.274983	-2.47386	0.0540957	0.816084	1
CEP295NL	0.274983	-2.51919	0.0540957	0.816084	1
ART1	0.274983	-2.49102	0.0540957	0.816084	1
FTSJ1	-0.0836661	4.88225	0.0540675	0.816131	1
PIWIL4	-0.189763	0.666176	0.0540662	0.816133	1
CD163L1	0.279286	3.70943	0.0539565	0.816316	1
PDCD7	-0.0547324	6.04815	0.0539472	0.816332	1
CHRD	-0.105918	2.12371	0.0538557	0.816485	1
AC009041.1	0.302047	-1.80137	0.0538238	0.816538	1
EIF3E	-0.0589105	8.29299	0.0537549	0.816654	1
LINC02036	0.205278	-1.95271	0.0537049	0.816738	1
ZNF280C	0.0775817	2.49345	0.0537019	0.816743	1
ZSCAN9	-0.081332	4.19294	0.0536096	0.816897	1
PNLDC1	0.375609	1.22678	0.0535977	0.816917	1
AMPD2	0.0628332	5.26787	0.0535877	0.816934	1
AC008878.1	-0.0701568	3.31126	0.053551	0.816996	1
SAR1A	-0.060628	6.03231	0.0535237	0.817041	1
LINC02097	0.137889	-0.945691	0.0534751	0.817123	1
ATP13A3	0.0867012	6.29097	0.0534607	0.817147	1
KIAA0040	0.27635	2.00725	0.0534556	0.817156	1
VSNL1	-0.217412	4.29775	0.0534452	0.817173	1
LINC02223	-0.13102	-1.0704	0.0534437	0.817176	1
PKD2	0.0683013	6.00633	0.0534286	0.817201	1
NTRK1	-0.267571	-0.495259	0.0533628	0.817312	1
AC103876.1	0.105442	-0.0814228	0.0533562	0.817323	1
RGR	0.187053	2.23182	0.0533513	0.817331	1
BAHCC1	0.0760229	2.9511	0.0532768	0.817457	1
SPAST	0.0736788	4.43218	0.0532745	0.81746	1
TENT4B	0.0560958	5.03924	0.0532435	0.817512	1
WDR89	-0.0745621	3.87741	0.0532377	0.817522	1
R3HDM4	-0.0671464	4.53368	0.0532319	0.817532	1
AC134043.2	0.208098	-1.0079	0.0532247	0.817544	1
FAM210A	-0.0797186	4.20204	0.0532124	0.817565	1
SHISAL2A	0.161606	-0.196378	0.0532073	0.817574	1
ABHD13	-0.0656318	4.36431	0.0532007	0.817585	1
GALNT9	0.313089	1.23301	0.0531955	0.817593	1
AL359397.1	-0.288923	-2.45685	0.0531868	0.817608	1
AL355672.1	0.262957	-1.77752	0.0531827	0.817615	1
AC092134.1	-0.26562	-2.19834	0.053178	0.817623	1
RGS4	0.200855	4.64459	0.0531674	0.817641	1
AP5S1	0.0520926	4.16428	0.053141	0.817685	1
AC011921.1	-0.130084	0.204565	0.0531375	0.817691	1
OAS1	-0.255462	2.46009	0.053116	0.817727	1
UNK	-0.0600108	5.27596	0.0531129	0.817733	1
AC093525.6	-0.124271	1.18878	0.0530399	0.817856	1
AC060809.1	-0.164896	-1.27431	0.0530284	0.817875	1
ZNF41	-0.080884	2.4719	0.0529927	0.817935	1
ATP1A1	0.102929	7.16801	0.052987	0.817945	1
CDC26	0.064573	6.43297	0.0529526	0.818003	1
SLC25A44	0.0637659	4.08343	0.052952	0.818004	1
AC092115.3	0.0955484	0.337693	0.0529358	0.818031	1
PRICKLE1	-0.154368	3.92865	0.0529201	0.818058	1
FBXL12	0.0881226	4.51406	0.0529161	0.818065	1
AC020928.1	-0.13337	0.26535	0.0528952	0.8181	1
MAML3	0.0719555	3.79054	0.0528879	0.818112	1
BET1	-0.0620965	5.8368	0.0528447	0.818185	1
HSD11B1-AS1	-0.216082	-0.676411	0.0528242	0.81822	1
ARHGEF4	0.203525	3.68763	0.0528069	0.818249	1
AC145098.1	0.190284	-0.876884	0.0527278	0.818383	1
SLC6A1	0.350824	2.67487	0.0527002	0.81843	1
ALKBH1	0.0685314	3.6276	0.0526836	0.818458	1
PNPLA6	0.0742763	3.01023	0.0526754	0.818472	1
NKAIN2	-0.147472	0.437108	0.0526732	0.818475	1
DELE1	-0.0581816	4.68112	0.0526719	0.818478	1
AL359313.1	-0.173751	-1.71299	0.0526334	0.818543	1
AC063943.1	-0.166829	-1.46736	0.05261	0.818582	1
SAG	-0.267022	-2.15975	0.0525884	0.818619	1
LINC00649	-0.246847	0.671491	0.0525813	0.818631	1
TRAF1	0.151264	1.27417	0.0525772	0.818638	1
AC116903.1	-0.408679	-2.30013	0.0525647	0.818659	1
LSM11	-0.102715	2.60605	0.0525497	0.818684	1
LZIC	-0.0476724	6.24593	0.0525198	0.818735	1
AC069234.2	0.0935158	0.0526651	0.0525139	0.818745	1
ZNF14	-0.0854039	3.30832	0.0525124	0.818748	1
LTB4R2	-0.135105	-0.562899	0.0524874	0.81879	1
ZNF169	-0.0936072	1.43265	0.0524621	0.818833	1
AC110614.1	0.1569	-0.513671	0.0524554	0.818844	1
IGDCC3	0.164194	4.52242	0.052441	0.818869	1
COA3	0.0663075	6.42977	0.0523843	0.818965	1
CU638689.4	-0.172062	0.481948	0.0523433	0.819035	1
MGAT1	0.0485048	5.83581	0.0523017	0.819106	1
SCGN	0.254033	-1.11903	0.0522668	0.819165	1
RPL7A	-0.0515271	10.8329	0.0522569	0.819182	1
WARS	-0.0690609	5.89399	0.0522543	0.819186	1
SYCP3	-0.115953	-0.533145	0.0522457	0.819201	1
IFI16	-0.113806	6.44798	0.0522377	0.819214	1
FAM204A	-0.0698232	5.50115	0.0521657	0.819337	1
ZFYVE21	-0.074918	5.63013	0.0521398	0.819381	1
AC091153.4	0.20263	-1.76457	0.0521305	0.819397	1
RAB1B	0.0541485	5.95678	0.0520986	0.819451	1
CUL2	-0.0636701	4.92332	0.0520831	0.819477	1
AC004969.1	-0.259257	-2.4219	0.0520791	0.819484	1
NRTN	0.367846	-1.78	0.0520082	0.819605	1
AL359715.2	-0.176978	-1.3672	0.0519943	0.819629	1
ZDHHC3	-0.0503958	5.54174	0.0519897	0.819637	1
NAPG	-0.061196	5.06811	0.0519627	0.819682	1
MED14OS	-0.112565	1.77902	0.0519609	0.819686	1
GAL3ST2	-0.347447	-2.36913	0.0519535	0.819698	1
ALOX12B	0.248768	-1.92523	0.0519432	0.819716	1
METTL16	0.0714897	5.05548	0.0519349	0.81973	1
ZNF566	-0.0889181	3.96156	0.0518467	0.81988	1
FSIP2-AS1	-0.125793	0.509023	0.0518411	0.81989	1
FHAD1	0.149165	0.0639871	0.0518402	0.819892	1
CCDC15-DT	0.111594	1.74567	0.0518348	0.819901	1
ZNF266	0.0897756	4.27555	0.0518337	0.819903	1
AL109910.2	0.249642	-2.40249	0.0517678	0.820015	1
AC125611.4	-0.11138	0.389287	0.051734	0.820073	1
LRRC3B	-0.275535	0.524668	0.0516087	0.820287	1
STX16-NPEPL1	-0.124912	3.17059	0.0515764	0.820343	1
LINC00491	0.393866	1.49831	0.0515572	0.820375	1
LINC00443	-0.258024	-2.37276	0.0515062	0.820463	1
AC112236.2	0.195969	-1.46262	0.0514951	0.820482	1
ASB3	0.0485871	5.68161	0.0514579	0.820546	1
AC012184.2	0.0668467	3.05458	0.0514037	0.820639	1
AC013400.1	-0.192862	-1.82177	0.0513969	0.82065	1
LINC01184	0.0629815	5.25728	0.051385	0.820671	1
CORO6	0.127338	0.634176	0.051351	0.820729	1
RAP1B	0.0444243	7.43264	0.0513145	0.820791	1
LEMD2	-0.0480073	5.37346	0.051288	0.820837	1
AL591543.1	-0.342694	-2.36692	0.0512809	0.820849	1
WDR97	0.153905	-0.720344	0.0511947	0.820997	1
AL352979.4	-0.159037	0.274538	0.0511782	0.821026	1
EI24	0.0429467	7.62409	0.051178	0.821026	1
OLR1	0.411084	-2.40098	0.0511499	0.821074	1
GPATCH2	0.0592845	4.58828	0.0511204	0.821125	1
USP36	0.083767	4.996	0.0511194	0.821127	1
TMEM141	-0.055356	5.08438	0.0511175	0.82113	1
CUTC	-0.0793742	4.49644	0.0511007	0.821159	1
AC034111.1	0.130555	-1.30832	0.0510933	0.821172	1
LINC02117	-0.344525	-2.48023	0.051091	0.821176	1
AP003064.2	-0.344525	-2.47407	0.051091	0.821176	1
LINC02761	-0.344525	-2.48537	0.051091	0.821176	1
AL365184.2	-0.344525	-2.52325	0.051091	0.821176	1
AC107391.1	-0.344525	-2.52325	0.051091	0.821176	1
AC004837.2	-0.344525	-2.52325	0.051091	0.821176	1
AL161662.1	-0.344525	-2.52325	0.051091	0.821176	1
HSFX4	-0.344525	-2.49643	0.051091	0.821176	1
CNGA2	-0.344525	-2.52325	0.051091	0.821176	1
AC092143.3	0.137469	0.239311	0.051089	0.821179	1
RBPJ	0.0559214	7.04158	0.051056	0.821236	1
ZNF616	0.0720701	3.60304	0.0510328	0.821276	1
LINC02501	0.207214	-2.02764	0.0510156	0.821305	1
AZI2	0.043842	6.18153	0.0509834	0.821361	1
AL160270.1	0.324482	-0.894318	0.0509675	0.821388	1
AC027373.1	0.165262	-1.36375	0.0509481	0.821422	1
AL138831.1	0.132477	0.735984	0.0509411	0.821434	1
AC233702.7	0.284562	-1.85703	0.0509271	0.821458	1
GRAMD2B	0.116207	4.09342	0.0509247	0.821462	1
C16orf71	0.093523	-0.118127	0.0509052	0.821496	1
LMOD3	0.366265	-2.0974	0.0509032	0.821499	1
P2RY1	-0.227131	4.32541	0.0508574	0.821578	1
BHLHE40-AS1	0.100644	0.603467	0.0508513	0.821589	1
CACNB3	-0.0743026	3.69853	0.0508271	0.82163	1
AL008730.1	-0.491312	0.0589389	0.0508174	0.821647	1
HIGD2B	0.211319	-1.85697	0.0508063	0.821666	1
CCDC168	0.184717	-0.519035	0.0507998	0.821677	1
ULK3	0.0763861	3.74081	0.0507506	0.821762	1
FAAH2	-0.139606	0.880962	0.0507141	0.821825	1
AC022211.1	0.242172	-2.28483	0.0507138	0.821826	1
SLC30A6	0.0506224	4.56191	0.0507096	0.821833	1
FRAT2	0.0879249	2.42672	0.0507048	0.821841	1
COPS8	0.0490877	7.20857	0.0507018	0.821847	1
AC073349.5	0.3025	-2.43788	0.0506853	0.821875	1
C11orf71	0.144483	3.14166	0.0506677	0.821906	1
EEF1A2	-0.177407	2.57903	0.0506653	0.82191	1
CDKN2B-AS1	0.191119	2.60492	0.0506556	0.821926	1
ATXN7L2	0.0900515	2.98159	0.0506358	0.821961	1
AL021368.3	0.163064	-1.21397	0.0505878	0.822044	1
ZBED3-AS1	0.115201	1.30621	0.0505713	0.822072	1
AC005040.2	-0.278513	-2.19315	0.0505453	0.822117	1
AC131009.1	-0.133413	-1.35643	0.0505431	0.822121	1
AC018557.3	0.101724	-0.28811	0.0505313	0.822141	1
RAB11FIP2	0.125383	4.56671	0.050529	0.822145	1
TMEM165	0.0476128	6.0583	0.0505186	0.822163	1
CIDEB	-0.145992	-1.18499	0.0504384	0.822302	1
AC092634.7	0.302019	-2.27998	0.0504267	0.822323	1
ASTE1	0.0713096	3.50314	0.0504089	0.822353	1
CRYGN	-0.323552	-2.42932	0.0504043	0.822361	1
RMST	-0.227122	1.25267	0.0503849	0.822395	1
AC009686.1	0.428561	-2.34069	0.0503847	0.822395	1
PDZD4	0.128404	3.3417	0.0503702	0.82242	1
AC004069.1	0.101169	1.31301	0.0503509	0.822454	1
FASN	-0.0823294	6.04407	0.0503307	0.822489	1
SPCS1	0.0661448	7.81019	0.0503097	0.822525	1
ENDOG	-0.0543711	4.8958	0.0502478	0.822633	1
RCAN3AS	0.178499	-0.910125	0.0502476	0.822633	1
GLIS3	0.108887	5.66046	0.0502404	0.822646	1
OBI1	-0.0941762	4.07272	0.0502243	0.822673	1
NAF1	-0.0713328	3.60011	0.0501961	0.822722	1
ANKHD1-EIF4EBP3	0.0717439	2.69124	0.0501932	0.822727	1
AC010149.1	-0.0829422	1.48073	0.0501892	0.822734	1
LRSAM1	0.0695817	4.08792	0.0501729	0.822763	1
AL023881.1	0.233995	-1.7789	0.050058	0.822962	1
LRRC32	-0.282397	-2.22963	0.0500519	0.822973	1
ZNF30	0.0937745	2.47373	0.0500337	0.823005	1
APBA3	0.0651911	3.32238	0.0499602	0.823133	1
AC099567.1	-0.282416	-1.94329	0.049952	0.823147	1
ARMT1	-0.0562562	4.67692	0.0499376	0.823172	1
UPF3A	0.0564069	6.90656	0.0499303	0.823185	1
AC016910.1	0.121599	-0.746012	0.0499296	0.823186	1
CUZD1	0.226571	-0.244862	0.0498615	0.823304	1
CRYBA1	0.280853	-1.61127	0.0498525	0.82332	1
AC009948.3	-0.186565	-0.668577	0.0498494	0.823326	1
IL10RA	-0.332587	-2.35965	0.0498319	0.823356	1
MAVS	0.0529246	5.51081	0.0498318	0.823356	1
RAB33B	-0.0744592	2.51478	0.0498279	0.823363	1
MSL2	-0.0964862	2.79088	0.049787	0.823434	1
ABHD3	0.111969	4.42563	0.0497846	0.823439	1
POLG2	-0.0712666	3.69451	0.0497821	0.823443	1
COL4A4	0.151242	0.154405	0.049718	0.823555	1
MAPK8	0.0868643	4.1345	0.0496688	0.823641	1
CLDND2	-0.148384	0.500102	0.0496497	0.823674	1
CHRM4	-0.331187	-2.46678	0.0496297	0.823709	1
TRAK2	0.0834013	5.81494	0.0495801	0.823796	1
LINC02014	0.188552	-0.979877	0.049577	0.823801	1
IL4R	-0.194165	-1.98864	0.0495754	0.823804	1
PPME1	0.0727543	6.07109	0.049559	0.823832	1
AC004990.1	-0.262365	-2.27819	0.0495471	0.823853	1
Z83844.3	-0.0701189	4.91397	0.0494998	0.823936	1
GLIPR1	-0.218604	6.95964	0.049476	0.823978	1
AL590064.1	0.188744	-1.62189	0.049469	0.82399	1
PSMG3-AS1	-0.0804945	3.94814	0.0494545	0.824015	1
ANKRD30B	-0.251256	-1.0029	0.0494237	0.824069	1
ADAT1	0.0576856	4.6107	0.0493716	0.82416	1
PTGES3L	-0.149222	0.00871216	0.0493646	0.824173	1
ZNF688	0.0846074	3.46603	0.0493626	0.824176	1
LINC01040	-0.241425	-2.26282	0.0493576	0.824185	1
CLDN5	-0.363542	0.210232	0.0492996	0.824286	1
AC092058.1	0.264605	-2.43525	0.0492059	0.824451	1
SEC61A2	0.0779718	3.75545	0.0491927	0.824474	1
NDUFB6	-0.0735968	8.13599	0.0491778	0.8245	1
PRKAA1	-0.0612111	5.44396	0.0491758	0.824504	1
AC125437.1	0.0991435	-0.0375185	0.0491699	0.824514	1
AC073593.2	0.188385	-0.478302	0.0491623	0.824527	1
WSCD1	0.153457	6.21839	0.0491569	0.824537	1
C8orf34	-0.120137	-0.299021	0.0491547	0.824541	1
FBXO45	-0.087821	5.3289	0.0491512	0.824547	1
CHD4	0.0449073	6.86555	0.0491472	0.824554	1
WASHC5-AS1	0.236099	-2.00223	0.0491349	0.824575	1
XKR4	0.276579	3.19891	0.0491345	0.824576	1
ILRUN	-0.0553636	4.67299	0.0491044	0.824629	1
ADAR	0.0487727	6.46515	0.0490668	0.824695	1
SRARP	0.310996	-2.33382	0.0490473	0.824729	1
AC024060.2	-0.0909576	1.00819	0.0490322	0.824756	1
ARHGEF10	0.113197	2.77334	0.0490014	0.82481	1
AL445493.2	-0.326712	-2.4888	0.048981	0.824846	1
LINC01817	-0.326712	-2.4888	0.048981	0.824846	1
AC004543.1	-0.326712	-2.50147	0.048981	0.824846	1
AC025871.3	-0.326712	-2.49613	0.048981	0.824846	1
AC103853.1	-0.326712	-2.50147	0.048981	0.824846	1
AL391560.1	-0.326712	-2.49476	0.048981	0.824846	1
GTSCR1	-0.326712	-2.45502	0.048981	0.824846	1
AL391597.1	-0.326712	-2.51346	0.048981	0.824846	1
LRRC2-AS1	-0.326712	-2.54222	0.048981	0.824846	1
AC069421.3	-0.326712	-2.51519	0.048981	0.824846	1
LINC02493	-0.326712	-2.54222	0.048981	0.824846	1
AC093903.1	-0.326712	-2.54222	0.048981	0.824846	1
AC091917.3	-0.326712	-2.51519	0.048981	0.824846	1
LHX3	-0.326712	-2.54222	0.048981	0.824846	1
AC022028.2	-0.326712	-2.54222	0.048981	0.824846	1
AC022023.2	-0.326712	-2.54222	0.048981	0.824846	1
AL390763.1	-0.326712	-2.54222	0.048981	0.824846	1
OR8J3	-0.326712	-2.54222	0.048981	0.824846	1
AP002954.2	-0.326712	-2.51346	0.048981	0.824846	1
AC023510.1	-0.326712	-2.54222	0.048981	0.824846	1
AC004241.4	-0.326712	-2.54222	0.048981	0.824846	1
AC024257.5	-0.326712	-2.54222	0.048981	0.824846	1
AL353688.1	-0.326712	-2.54222	0.048981	0.824846	1
MIR4307HG	-0.326712	-2.54222	0.048981	0.824846	1
AC108451.1	-0.326712	-2.51519	0.048981	0.824846	1
AC005304.1	-0.326712	-2.54222	0.048981	0.824846	1
STH	-0.326712	-2.499	0.048981	0.824846	1
AP005901.2	-0.326712	-2.54222	0.048981	0.824846	1
AC010325.2	-0.326712	-2.47238	0.048981	0.824846	1
AL080312.2	-0.326712	-2.51346	0.048981	0.824846	1
AP001053.1	-0.326712	-2.54222	0.048981	0.824846	1
ARL13A	-0.326712	-2.51346	0.048981	0.824846	1
AL031289.2	-0.326712	-2.51714	0.048981	0.824846	1
CCR4	-0.326712	-2.47049	0.048981	0.824846	1
AC121764.1	-0.326712	-2.49263	0.048981	0.824846	1
KCNV2	-0.326712	-2.44371	0.048981	0.824846	1
AKR1C8P	-0.326712	-2.51714	0.048981	0.824846	1
CALML3-AS1	-0.326712	-2.45106	0.048981	0.824846	1
AP005436.3	-0.326712	-2.47355	0.048981	0.824846	1
AC073912.1	-0.326712	-2.49666	0.048981	0.824846	1
ACOD1	-0.326712	-2.51714	0.048981	0.824846	1
AL110504.1	-0.326712	-2.47978	0.048981	0.824846	1
LINC02314	-0.326712	-2.51714	0.048981	0.824846	1
AC018943.1	-0.326712	-2.46858	0.048981	0.824846	1
FAM83C	-0.326712	-2.51714	0.048981	0.824846	1
GK-IT1	-0.326712	-2.49017	0.048981	0.824846	1
CREB3L2-AS1	-0.326712	-2.45446	0.048981	0.824846	1
ANKRD46	0.0800187	3.85287	0.0489802	0.824847	1
AC121334.4	-0.32655	-2.4649	0.0489575	0.824887	1
AC093639.1	0.316256	-2.21654	0.0489319	0.824932	1
MRGBP	-0.0826801	4.99139	0.0489259	0.824943	1
SQSTM1	0.115845	8.15887	0.048836	0.825101	1
RDH14	-0.0633364	4.22312	0.0488214	0.825127	1
ELOB	0.0502154	8.82954	0.0488107	0.825146	1
CCL4L2	-0.403728	-2.44592	0.0488066	0.825153	1
AC073569.3	0.117298	-0.904781	0.0488065	0.825153	1
OGFOD1	-0.0492964	5.82074	0.0488011	0.825163	1
CPTP	-0.078663	2.42645	0.0487953	0.825173	1
AC018845.1	-0.21566	-1.98504	0.0487618	0.825232	1
AC091607.2	-0.100235	-0.266283	0.0487537	0.825246	1
NLRX1	0.149845	2.43348	0.0487464	0.825259	1
AC004943.1	0.176557	-1.54553	0.0487377	0.825274	1
SLCO2A1	0.2	1.8057	0.0487249	0.825297	1
CRYL1	0.101814	4.92056	0.048719	0.825307	1
AL356417.3	-0.226754	-2.15176	0.0486898	0.825359	1
OSBPL8	0.0521386	7.31148	0.04866	0.825412	1
AP002409.1	-0.313698	-2.43635	0.0486518	0.825426	1
POLR3D	0.077591	4.79454	0.0486406	0.825446	1
IFI27	0.150902	2.58857	0.0486336	0.825458	1
MYL12A	-0.0926106	8.19551	0.0486304	0.825464	1
ABCB4	-0.340941	2.99443	0.0485925	0.825531	1
LINC02525	0.148036	0.883385	0.0485817	0.82555	1
ATP5IF1	-0.0720979	7.61483	0.0485756	0.825561	1
AC006001.2	-0.0874455	0.714806	0.0485247	0.825651	1
STT3B	-0.0541555	6.89996	0.048516	0.825666	1
RBFOX1	-0.171033	3.17338	0.0485068	0.825682	1
AC026771.1	-0.169325	-1.87236	0.0484782	0.825733	1
PTGR2	0.0792763	4.03919	0.0484559	0.825772	1
LINC01600	0.170312	-0.916683	0.0484465	0.825789	1
ACOT12	0.145632	1.02548	0.0484414	0.825798	1
INSR	-0.145624	3.55003	0.0484399	0.825801	1
LINC01999	0.376525	-2.05626	0.0484019	0.825868	1
AL138479.2	0.691963	-2.34265	0.0484006	0.82587	1
TYW3	0.0512142	5.76519	0.0483885	0.825891	1
MED31	0.0415892	5.3237	0.0483701	0.825924	1
ZNF644	0.0880757	5.8865	0.0483456	0.825968	1
AC103858.2	-0.246258	-2.3738	0.0483168	0.826018	1
TMBIM4	-0.0699295	6.26566	0.0482985	0.826051	1
SP140L	0.175214	4.10185	0.0482873	0.826071	1
TADA3	-0.0544302	6.7782	0.0482489	0.826139	1
AC097521.1	-0.204924	-1.94428	0.048201	0.826224	1
AC006483.2	-0.23481	-2.32065	0.0481813	0.826259	1
KMT2C	0.0878209	6.28845	0.0481687	0.826281	1
SDC1	-0.21864	4.97476	0.0481579	0.8263	1
ERP29	-0.044265	6.98837	0.0481482	0.826317	1
AC092844.1	-0.113139	-0.301594	0.0480982	0.826406	1
RET	0.226498	0.290588	0.0480832	0.826433	1
SCAMP5	0.108963	3.80821	0.0480629	0.826469	1
SYT15	0.19796	-1.82776	0.0480565	0.82648	1
ZSWIM9	-0.0669656	3.31049	0.0480475	0.826496	1
CD99L2	-0.0525651	5.34526	0.0480361	0.826517	1
AC073842.1	-0.226305	-2.1513	0.0480195	0.826546	1
AL162390.1	0.152786	-1.01734	0.0480136	0.826556	1
LRRC52-AS1	-0.164037	-1.83743	0.0479866	0.826604	1
NDUFAF8	-0.0918171	7.66063	0.0479744	0.826626	1
CDHR4	-0.273282	-2.44417	0.0479722	0.82663	1
BAG6	-0.0409029	6.64879	0.0479698	0.826634	1
CACNG3	-0.147098	-1.53175	0.0479432	0.826682	1
PRKX-AS1	-0.253929	-2.41203	0.0479226	0.826718	1
AC008464.1	-0.285351	-1.97607	0.0478845	0.826786	1
A1BG	-0.211303	3.51522	0.0478136	0.826912	1
ABCC3	-0.151122	5.43629	0.047808	0.826922	1
AC080075.1	0.152234	-1.22121	0.04778	0.826972	1
FMO1	-0.206553	-1.83255	0.0477726	0.826985	1
CXCL12	0.301374	1.81767	0.0477685	0.826993	1
NR1H4	0.213215	-1.77813	0.0477382	0.827047	1
FLT4	-0.206973	-2.19462	0.0477368	0.827049	1
POLL	-0.0858726	3.10394	0.0477341	0.827054	1
AP000317.2	-0.102408	0.346885	0.0477254	0.82707	1
AL035530.2	-0.110601	1.73195	0.0477217	0.827076	1
KIF26B-AS1	-0.232163	-1.7588	0.0477163	0.827086	1
AC011479.2	-0.194842	-1.96454	0.0477112	0.827095	1
FAM155A	0.219668	5.32147	0.0476734	0.827162	1
FAM107B	0.181338	5.11118	0.0476623	0.827182	1
MTX1	-0.0440602	5.34542	0.0476621	0.827182	1
LINC01687	0.345047	4.40332	0.0476281	0.827243	1
AC012254.1	0.159658	-1.51278	0.0476231	0.827252	1
AC103726.2	0.220803	-2.10187	0.0476067	0.827281	1
AC011322.1	0.186314	-1.89838	0.0476031	0.827288	1
AC007128.1	0.163314	-1.82409	0.0476025	0.827289	1
AC007535.1	-0.1729	-1.336	0.0475981	0.827297	1
PTOV1-AS1	-0.0812681	1.62349	0.0475832	0.827323	1
LINC02606	0.118562	1.33303	0.0475798	0.827329	1
KIN	-0.0701105	4.79146	0.0475591	0.827366	1
OGA	0.0477286	6.5102	0.047556	0.827372	1
RPL35A	-0.0592306	11.0707	0.0475299	0.827419	1
UBA6-AS1	-0.0663927	4.14577	0.047476	0.827515	1
APPL2	0.055148	5.61275	0.0474715	0.827523	1
RAP2C	-0.0543731	4.32632	0.0474566	0.82755	1
UMAD1	0.0645217	4.25402	0.0474277	0.827601	1
SEZ6L	0.156466	4.37959	0.0474236	0.827609	1
AC010255.3	-0.153582	-0.64457	0.047392	0.827665	1
ZNF699	0.111898	3.16767	0.0473861	0.827676	1
MYO1D	-0.238772	2.40455	0.0473607	0.827721	1
MUC19	-0.158556	-1.51949	0.047323	0.827789	1
MRPS21	-0.0461836	8.04222	0.0472947	0.827839	1
HIST1H4D	0.19654	-1.94809	0.0472931	0.827842	1
CDR1	0.319312	-1.92766	0.0472745	0.827876	1
SLAMF6	0.242863	-2.45527	0.0472736	0.827877	1
TSSC4	0.045762	4.6369	0.0472627	0.827897	1
TRIP6	0.157524	7.53935	0.0472599	0.827902	1
SLC9A9-AS1	0.411648	-2.31936	0.0472577	0.827906	1
AL133482.1	-0.307571	-1.76224	0.0472332	0.82795	1
MAP3K4	0.123763	5.16303	0.0472307	0.827954	1
COL13A1	0.281465	3.42991	0.0472252	0.827964	1
CHKA	0.0546856	5.23065	0.0472126	0.827987	1
AL137002.1	0.313058	-2.40518	0.0472042	0.828002	1
REX1BD	-0.061613	5.70682	0.0472029	0.828004	1
TCF4	0.091972	8.02076	0.0471865	0.828033	1
MAST1	-0.172693	1.70232	0.0471479	0.828103	1
RPS7	-0.0426408	10.3634	0.047144	0.82811	1
AC090398.1	0.256009	-2.3483	0.0471336	0.828128	1
SYAP1	-0.0432612	7.28288	0.0471237	0.828146	1
AP000254.2	-0.0909348	0.782722	0.0471206	0.828152	1
PAX8	-0.213294	0.907075	0.0471127	0.828166	1
MT1X	-0.118914	4.73986	0.0471105	0.82817	1
RHOC	0.0799747	7.82627	0.0470949	0.828198	1
KCNA4	-0.32939	-1.16647	0.0470919	0.828203	1
ZNF330	-0.0505074	5.46849	0.0470358	0.828304	1
AC022819.1	0.18482	-1.89721	0.0470159	0.82834	1
MALSU1	0.0607529	7.02776	0.0469843	0.828397	1
AC009262.1	-0.175825	-1.91947	0.0469822	0.8284	1
UQCC1	0.0506658	5.29215	0.0469077	0.828534	1
CLIC4	0.0733796	8.14542	0.0468901	0.828566	1
IKBKE	0.0967379	2.05746	0.0468841	0.828577	1
YIPF6	0.0499641	6.69683	0.0468741	0.828595	1
AC110760.1	-0.254748	-2.36852	0.0468615	0.828617	1
SYT3	0.188464	-1.45914	0.0468516	0.828635	1
PDE4A	0.150848	1.82579	0.0468333	0.828668	1
AL513122.2	0.211565	-1.8169	0.0468213	0.82869	1
TUBGCP6	-0.0728896	2.95847	0.0468196	0.828693	1
AC027312.1	-0.300319	-2.44983	0.0467745	0.828774	1
AC129807.1	-0.130121	-1.44486	0.046774	0.828775	1
AP4S1	-0.0914585	3.10615	0.0467546	0.82881	1
AC015917.2	0.11149	0.488838	0.0467229	0.828867	1
MAP1LC3B2	-0.0850813	2.1465	0.0466984	0.828911	1
AL357075.5	0.0993763	1.90481	0.0466932	0.828921	1
SMU1	0.0708449	4.99686	0.0466896	0.828927	1
AC010336.6	-0.184452	-1.84098	0.0466857	0.828934	1
MAD1L1	-0.0556455	4.04563	0.0466679	0.828966	1
AC022809.1	-0.354398	-1.99925	0.0466387	0.829019	1
ZNF839	-0.0758083	3.23973	0.0466202	0.829052	1
RCCD1	-0.156277	2.95271	0.0465425	0.829193	1
RPUSD3	0.0591712	5.13759	0.0465354	0.829205	1
AC024933.1	-0.154687	-0.848252	0.0465152	0.829242	1
CBY1	-0.0492432	5.41315	0.0464929	0.829282	1
AC093824.2	-0.309572	-2.37527	0.0464802	0.829305	1
PCDHGA5	0.14661	0.27276	0.0464782	0.829309	1
PPARGC1A	0.118293	2.99686	0.0464726	0.829319	1
AC009365.4	-0.130551	-1.38959	0.046429	0.829398	1
TOMM70	-0.0723991	5.74855	0.0464103	0.829432	1
AP000867.5	-0.300825	-2.4401	0.0464043	0.829443	1
AL159166.1	0.35921	-2.43204	0.0463885	0.829471	1
LHX2	-0.145014	6.4327	0.0463858	0.829476	1
AL355835.1	-0.198887	-1.96619	0.0463744	0.829497	1
PLGLB2	0.138715	-1.2479	0.0463295	0.829578	1
DIP2B	-0.0694984	4.99401	0.0463176	0.8296	1
AFTPH	-0.0821234	5.29722	0.0463145	0.829605	1
MGA	0.0745372	4.76912	0.0462842	0.82966	1
AP2S1	-0.0535684	6.65872	0.0462769	0.829673	1
CHST13	-0.363418	-2.43683	0.0462628	0.829699	1
LINC02731	0.124134	-0.693508	0.0462533	0.829716	1
ALKBH4	-0.0499301	5.07626	0.0462526	0.829717	1
AC032011.1	0.13428	-1.09486	0.046234	0.829751	1
CRB2	-0.249425	3.02105	0.0462292	0.82976	1
GABRP	0.237527	-1.8174	0.0462151	0.829785	1
AL137186.2	-0.0933031	-0.773098	0.0461847	0.82984	1
ZSWIM1	0.0842894	2.8027	0.0461736	0.82986	1
CAPN1	0.0539831	4.44861	0.0461709	0.829865	1
AC073071.1	-0.175737	-1.87632	0.0461527	0.829898	1
TM4SF19	-0.246077	-2.40491	0.0461475	0.829908	1
ARL6IP4	0.0692316	2.99609	0.0461452	0.829912	1
WDR83	0.0609641	4.27202	0.046143	0.829916	1
UBL7-AS1	-0.120641	2.37421	0.0461314	0.829937	1
AL360219.1	-0.198716	-1.01625	0.0461278	0.829944	1
SLC5A4-AS1	0.144664	0.305065	0.0461022	0.82999	1
AL133410.3	-0.208336	-2.17449	0.0460788	0.830033	1
ABCB9	-0.0705722	2.94127	0.0460615	0.830064	1
GPATCH8	0.136693	6.07408	0.0460519	0.830081	1
AC108925.1	-0.309739	-2.28074	0.0460433	0.830097	1
ENGASE	0.0917639	3.12649	0.0460432	0.830097	1
AC010245.1	0.113674	-0.880605	0.0460363	0.83011	1
CCDC17	-0.123904	-1.21379	0.0459895	0.830195	1
AC124798.1	-0.151045	0.758723	0.0459715	0.830228	1
LIN28B-AS1	-0.157589	-1.92788	0.0459442	0.830277	1
AC090948.1	-0.157564	-1.86695	0.0459308	0.830302	1
SPDYE5	-0.157555	-1.83652	0.0459264	0.83031	1
AL157369.1	-0.157545	-1.88088	0.0459211	0.830319	1
LINC01126	-0.157523	-1.9524	0.045909	0.830341	1
ERG28	0.0647564	5.92365	0.0458983	0.830361	1
AC024559.1	-0.242855	-2.00365	0.0458887	0.830378	1
LINC01695	-0.157479	-2.09247	0.045886	0.830383	1
ASZ1	-0.157476	-1.79122	0.0458842	0.830386	1
C9orf147	-0.10047	2.26937	0.0458755	0.830402	1
AC022306.3	0.197579	-2.03192	0.0458724	0.830408	1
POMT2	0.0606873	4.06702	0.0458675	0.830417	1
AC048352.1	-0.149959	-1.22659	0.0458475	0.830453	1
PSORS1C1	-0.154142	1.37453	0.0458403	0.830466	1
AL360178.1	0.227739	-1.05508	0.0458284	0.830488	1
ZC3H18	-0.0538752	5.24052	0.0458195	0.830504	1
AC092745.5	-0.106018	-0.734321	0.0458174	0.830508	1
AC024451.4	0.252158	-2.39919	0.0458154	0.830512	1
HLA-E	-0.104779	6.317	0.0457959	0.830547	1
MIR7-3HG	-0.223452	-1.52076	0.0457939	0.830551	1
TAF1	0.0579671	4.87066	0.0457401	0.830649	1
AC018362.1	-0.0708072	1.66962	0.0457284	0.83067	1
AC090912.1	-0.0979661	0.684462	0.0457138	0.830697	1
ATP6V0A1	-0.0757124	4.55219	0.0457019	0.830719	1
AL449043.1	0.293089	-2.42813	0.0456909	0.830739	1
AC090004.1	0.106509	0.114247	0.0456776	0.830763	1
AC099050.1	-0.315624	-2.2187	0.0456575	0.8308	1
CSNK1E	0.0547413	7.32241	0.0456308	0.830848	1
TAT	-0.296227	-2.40134	0.0456133	0.83088	1
EPHB4	0.143783	4.28648	0.0455795	0.830942	1
AC072022.1	-0.0993471	-0.745767	0.0455706	0.830958	1
AC127522.1	-0.213875	-1.96281	0.0455456	0.831004	1
AL133216.1	-0.303154	-2.42169	0.045542	0.831011	1
FAM122C	0.0817012	3.57563	0.0455328	0.831027	1
PWWP3B	0.240684	-0.232533	0.0455287	0.831035	1
ZNF667-AS1	0.0680453	5.77693	0.0455257	0.83104	1
AC124016.1	0.0838815	1.49744	0.045525	0.831042	1
AC108449.2	0.155199	-1.77028	0.0454641	0.831153	1
INTS9	-0.0854519	3.6612	0.045456	0.831168	1
TOR1A	0.0606472	5.99028	0.0454486	0.831181	1
VGLL2	0.33793	-0.738889	0.0454415	0.831194	1
KPNA5	-0.0783197	4.45639	0.0454321	0.831211	1
ELOF1	-0.0584807	5.17113	0.0454281	0.831219	1
DPYS	-0.197896	-0.208551	0.0454246	0.831225	1
AC083805.1	-0.130194	-0.87898	0.0453978	0.831274	1
PAPOLG	0.0640631	3.8298	0.0453908	0.831287	1
ARAF	0.0493396	4.31234	0.0453652	0.831334	1
UGT3A2	-0.297651	-2.16888	0.0453605	0.831343	1
RBKS	0.111477	2.19896	0.0453494	0.831363	1
LRCH1	0.064947	3.73439	0.0453458	0.831369	1
RANBP3	0.063461	4.61231	0.0453346	0.83139	1
KMT5A	0.0566345	5.05157	0.0453091	0.831437	1
AP000238.1	-0.124769	-1.88339	0.0452961	0.83146	1
AC096537.1	-0.106403	3.85152	0.0452762	0.831497	1
AC009542.1	-0.124704	-1.54886	0.0452513	0.831543	1
AC087190.1	-0.141644	-1.66598	0.0452389	0.831565	1
MAGED4	-0.123544	0.0843359	0.0452386	0.831566	1
GNAQ	-0.0672815	6.86651	0.0452295	0.831583	1
ZNF793-AS1	-0.15536	2.13579	0.0452284	0.831585	1
ALG13	0.0649064	5.15054	0.0452174	0.831605	1
TM4SF19-TCTEX1D2	0.185354	-1.92437	0.0452153	0.831609	1
AP002373.1	-0.0795367	1.69549	0.0450388	0.831933	1
FAN1	0.0542655	5.23475	0.0450222	0.831963	1
COLGALT1	0.0792635	5.69583	0.0450044	0.831996	1
PXN-AS1	-0.0635918	2.99358	0.0449829	0.832036	1
PRPF39	0.062442	5.05949	0.0449701	0.832059	1
LRMP	-0.268289	-0.167466	0.044967	0.832065	1
WDR6	0.0673775	5.72243	0.0449637	0.832071	1
FTSJ3	-0.0468154	5.96421	0.0449598	0.832078	1
USP7	-0.0480299	6.56634	0.0448837	0.832218	1
GHDC	-0.0726244	3.01963	0.0448802	0.832224	1
AL049775.2	-0.138057	-1.36599	0.0448702	0.832243	1
BIRC6-AS1	0.281555	-2.4219	0.0448662	0.83225	1
AC025181.2	0.142881	2.19469	0.0448532	0.832274	1
AC121161.2	-0.254554	-2.44185	0.0448401	0.832298	1
SULT1B1	-0.247444	-2.24542	0.0447791	0.832411	1
C9orf85	0.0573538	4.71333	0.0447749	0.832419	1
JAZF1	0.0718555	4.87603	0.0447335	0.832495	1
PCBP2-OT1	0.157214	-1.68309	0.0447333	0.832495	1
AC064807.1	-0.0926382	2.5187	0.0447135	0.832532	1
CCDC97	0.0526008	4.42859	0.0446837	0.832587	1
LINC02198	0.118353	0.368644	0.0446681	0.832616	1
SFPQ	-0.0512494	8.31958	0.0446124	0.832718	1
AC011472.2	-0.150909	-0.843674	0.044603	0.832736	1
LINC02620	0.290495	-2.13162	0.0446029	0.832736	1
AL731702.1	-0.292304	-1.72253	0.044589	0.832762	1
SHISA9	-0.261024	5.14219	0.0445808	0.832777	1
BCL9	0.0679933	4.24313	0.0445674	0.832802	1
ING3	-0.0816472	5.52198	0.044555	0.832824	1
AC079385.3	-0.281959	-2.24811	0.0445215	0.832886	1
LINC01361	-0.340521	-2.4476	0.0445173	0.832894	1
CYP46A1	0.135299	2.42202	0.0444907	0.832943	1
AL050404.1	0.328869	-2.20644	0.0444903	0.832944	1
GALM	0.0832431	3.78915	0.0444786	0.832966	1
AC243829.2	-0.256742	0.660326	0.0444634	0.832994	1
AC097376.3	0.0911127	3.15375	0.0444542	0.833011	1
PRKCSH	0.0582276	6.37637	0.0444445	0.833029	1
KIAA0100	-0.0596068	5.22535	0.0444337	0.833049	1
USH1G	-0.287271	-2.43623	0.0444333	0.83305	1
LINC00391	-0.137743	1.68871	0.0444105	0.833092	1
BAG4	-0.0799067	3.54104	0.0444018	0.833108	1
ATP5MC3	-0.0764705	8.82863	0.0443987	0.833114	1
GPR87	0.24853	-2.3476	0.0443616	0.833182	1
AL731537.1	0.234702	-1.07383	0.0443511	0.833202	1
FAM86B2	-0.194707	-1.73613	0.0443466	0.83321	1
AC002378.1	0.280061	-1.98459	0.0443345	0.833233	1
EXOSC4	-0.0843292	5.55254	0.0443293	0.833242	1
INTU	-0.162839	3.54584	0.0443216	0.833256	1
ADAMTS18	-0.21381	3.12641	0.044306	0.833285	1
BCAP31	0.0565251	7.50807	0.0443054	0.833286	1
LINC01744	-0.294597	-2.32028	0.0442935	0.833308	1
EFCC1	0.206155	-0.556052	0.0442885	0.833318	1
CTNNA1	0.0590969	8.50513	0.0442716	0.833349	1
WDR7	0.0641263	3.67588	0.0442697	0.833353	1
OR2I1P	0.518514	-2.29928	0.0442597	0.833371	1
CR381653.1	-0.174458	-0.473861	0.044245	0.833398	1
BX470111.1	-0.0774027	4.8306	0.0442396	0.833408	1
ZFP30	0.0741123	4.29129	0.0442316	0.833423	1
P4HB	-0.0434853	8.76084	0.0442298	0.833427	1
WDR63	0.208019	0.134487	0.0442017	0.833479	1
LINC02302	0.231911	-2.40208	0.0441928	0.833495	1
KCTD14	-0.161427	2.35857	0.0441856	0.833509	1
AC013270.1	-0.156164	-1.48877	0.0441829	0.833514	1
TMEM88	-0.146387	-0.931695	0.0441791	0.833521	1
ZNF681	-0.16155	2.56406	0.0441745	0.833529	1
ZNF398	0.0500648	4.27861	0.0441512	0.833573	1
SPATA42	0.182297	-1.43325	0.0441489	0.833577	1
LINC01493	-0.22559	-2.41359	0.044146	0.833582	1
AC112220.2	0.12936	2.31895	0.0441383	0.833596	1
TRIAP1	-0.0758842	5.91164	0.0441311	0.83361	1
UTS2	-0.107429	-0.374208	0.044114	0.833642	1
KMT2D	0.0645765	4.30941	0.0441107	0.833648	1
TAPBP	0.0533633	5.1398	0.0440867	0.833692	1
PTPRZ1	-0.0822032	10.0224	0.0440855	0.833695	1
PITPNM2	0.0933334	2.35927	0.0440468	0.833767	1
AL359091.5	0.130874	0.742642	0.0440318	0.833795	1
HOOK2	-0.0991198	5.024	0.0440275	0.833802	1
MOCS2	0.0592984	6.72863	0.0440239	0.833809	1
DLEU2	-0.0741905	4.00841	0.0440207	0.833815	1
AC245033.2	-0.181766	-1.48871	0.0440072	0.83384	1
AC078909.2	-0.154898	-1.03899	0.0439542	0.833939	1
AC104664.1	0.129069	-0.843934	0.0439504	0.833946	1
RPS26	-0.0640928	9.47349	0.0439502	0.833946	1
ZNF200	-0.0614145	3.84839	0.0439495	0.833948	1
ANKAR	0.0814085	2.4587	0.0439461	0.833954	1
DYTN	-0.177846	-1.99161	0.0439404	0.833965	1
IGFBP6	0.203105	4.4523	0.0439108	0.83402	1
RPS14	-0.0477144	11.0683	0.0439028	0.834035	1
AC010491.1	-0.130599	0.0369524	0.0438943	0.83405	1
AC004973.1	0.149638	-1.66933	0.0438916	0.834055	1
AP001527.2	-0.177285	-0.650315	0.0438913	0.834056	1
D2HGDH	0.0639089	4.30349	0.0438709	0.834094	1
POP4	0.0487651	5.93549	0.0438374	0.834156	1
RPL36AL	0.0457023	9.13918	0.0438202	0.834189	1
AC008667.3	-0.285643	-2.4359	0.0438168	0.834195	1
AC073352.1	0.13636	-0.815555	0.0438102	0.834207	1
PDLIM5	0.106788	6.5845	0.0438047	0.834217	1
C12orf50	0.23783	-1.81706	0.0438033	0.83422	1
AL365204.1	-0.384266	-2.01496	0.0437838	0.834256	1
AC008734.2	-0.266874	-2.39528	0.0437816	0.834261	1
RAD21-AS1	0.19346	-0.585435	0.0437645	0.834292	1
AC015912.1	-0.155255	-1.35829	0.0437525	0.834315	1
KF456478.1	-0.105973	-0.427192	0.043749	0.834321	1
SPATA48	0.168158	-1.79543	0.0437434	0.834332	1
AC069061.2	0.649002	-0.926124	0.0437296	0.834358	1
CRMP1	0.1163	6.02646	0.043715	0.834385	1
SGMS1-AS1	-0.118492	0.743781	0.0437047	0.834404	1
ARHGDIB	-0.161039	0.793208	0.0437045	0.834404	1
LINC01511	0.215126	-2.26401	0.0436986	0.834415	1
ZNF138	-0.0746837	4.63607	0.0436259	0.834551	1
HCRT	0.212064	-1.92251	0.0436253	0.834552	1
AC034102.6	0.104427	-0.289898	0.0436064	0.834588	1
PTCSC2	-0.156923	-1.41714	0.0436061	0.834588	1
LINC02367	0.200556	-1.64318	0.0435957	0.834608	1
SRGAP2	-0.0666073	4.78323	0.0435054	0.834777	1
ELAC2	-0.0692591	5.8516	0.0435042	0.834779	1
AP000944.6	-0.289039	-2.40368	0.0434856	0.834814	1
ENO4	-0.131528	0.852956	0.0434727	0.834838	1
JRK	0.0740777	3.45719	0.0434593	0.834863	1
NXPH3	0.198768	1.31583	0.0434593	0.834863	1
CCDC169	-0.127907	2.18585	0.0434458	0.834888	1
NR2F6	0.0572569	4.92767	0.0434381	0.834903	1
FAM3A	-0.0499057	4.44651	0.0434088	0.834958	1
AL138799.4	0.249357	-2.18879	0.0433973	0.834979	1
Z95115.1	-0.143334	2.45449	0.0433833	0.835005	1
ACADS	-0.125254	2.04434	0.0433655	0.835039	1
ZNF280A	-0.281881	-1.52245	0.0433563	0.835056	1
NDUFA4L2	0.258487	-0.774947	0.0433484	0.835071	1
LENG8	0.0533751	3.99229	0.0433439	0.835079	1
AL645608.7	-0.27716	-1.26775	0.0432946	0.835172	1
AC096642.1	-0.204616	-1.79002	0.0432471	0.835261	1
DMC1	0.142556	-0.56489	0.0432417	0.835271	1
ANXA8	-0.30349	-1.51102	0.0432176	0.835316	1
AC008752.1	-0.286644	-2.24491	0.0431384	0.835465	1
CORO2A	-0.137216	1.23093	0.043123	0.835494	1
TBC1D10B	-0.0511995	4.52263	0.0431185	0.835502	1
AC022784.6	0.283002	-1.59773	0.0431183	0.835503	1
CACUL1	-0.0651431	4.85409	0.0430525	0.835626	1
AF001548.2	-0.0898542	0.68129	0.0430439	0.835643	1
AC097625.2	0.136141	-0.658853	0.0429835	0.835756	1
AC006116.4	0.162066	-1.42078	0.042978	0.835767	1
MAP3K1	-0.170561	5.52975	0.0429778	0.835767	1
ZNF474	-0.139689	-1.27939	0.0429743	0.835774	1
ZSWIM7	0.077789	5.46827	0.0429574	0.835805	1
LIPM	-0.278414	-2.43883	0.0428764	0.835958	1
SLC30A10	-0.11493	-0.455931	0.0428693	0.835972	1
AL136038.3	-0.147299	-1.30794	0.0428494	0.836009	1
SCAP	0.0601705	5.3086	0.0428447	0.836018	1
TRIM7	-0.164018	0.44963	0.0427986	0.836105	1
AC002044.1	-0.169681	1.0715	0.0427962	0.83611	1
HSPA12A	-0.126677	2.69039	0.0427942	0.836113	1
F12	-0.108072	2.60116	0.0427902	0.836121	1
NPHS2	-0.269462	-2.30594	0.0427836	0.836133	1
AL592043.1	-0.141967	-1.519	0.0427829	0.836135	1
RWDD1	0.0397825	7.31945	0.0427532	0.836191	1
AP001972.4	0.241429	-2.37052	0.042753	0.836191	1
FAM102B	-0.152641	3.19196	0.0427425	0.836211	1
AL355997.1	-0.317863	-2.36241	0.0427176	0.836258	1
RPL23	0.0808265	11.1257	0.0427159	0.836261	1
AL035071.2	-0.0761604	1.50518	0.0426973	0.836296	1
LINC02163	0.27788	2.02834	0.0426955	0.8363	1
SELP	-0.283507	-2.39289	0.0426847	0.83632	1
CXCL3	-0.313629	-1.27149	0.042661	0.836365	1
COX10-AS1	0.0889493	3.40282	0.0426514	0.836383	1
HIST2H2AA3	-0.21197	-2.19681	0.0426318	0.83642	1
ALPK3	-0.152313	0.402682	0.0426235	0.836436	1
AC011451.3	-0.119782	0.10993	0.0425835	0.836511	1
STXBP4	0.066743	3.469	0.0425649	0.836547	1
TTC27	-0.0634778	4.53703	0.0425424	0.836589	1
ZNF33B	0.0961785	2.45766	0.0425159	0.836639	1
AL031432.4	-0.0795327	0.314419	0.0424849	0.836698	1
METTL8	0.0557262	4.55742	0.0424848	0.836698	1
A2ML1	-0.164356	-1.8379	0.0424833	0.836701	1
AC124242.3	0.156987	-1.14491	0.0424406	0.836782	1
WDR44	0.0761243	3.96902	0.0424385	0.836786	1
UBA3	-0.039587	6.13388	0.0424373	0.836788	1
CYP4F3	0.286739	-2.37798	0.0424002	0.836859	1
AL162258.2	0.0900784	0.0219559	0.0423963	0.836866	1
OXA1L	0.0617824	6.40968	0.0423643	0.836927	1
AC118757.1	0.217722	-1.46221	0.0423537	0.836947	1
AL138889.1	-0.281145	-2.443	0.0423439	0.836966	1
SPTLC2	-0.0692059	4.58557	0.0423366	0.83698	1
UBE2E1-AS1	0.126724	-0.325913	0.0423251	0.837001	1
FZD3	-0.154044	6.67506	0.0423217	0.837008	1
ITFG2	0.0550169	4.71783	0.0423121	0.837026	1
C8orf76	-0.0589267	5.18961	0.0423034	0.837043	1
ZNF121	-0.0915309	3.90397	0.0422921	0.837064	1
SLC36A3	0.264921	-2.34882	0.0422881	0.837072	1
AZIN1-AS1	0.0549482	3.64988	0.042282	0.837083	1
VLDLR-AS1	0.124638	2.97904	0.0422783	0.83709	1
AP000766.1	0.117708	0.351288	0.0422689	0.837108	1
AC067945.3	-0.22629	-1.59317	0.0422182	0.837204	1
PRCC	0.0469512	5.73587	0.0421616	0.837312	1
SP3	-0.0551009	5.45232	0.0421552	0.837324	1
LINC02442	-0.279828	-2.43337	0.0421542	0.837326	1
AC008878.4	0.286247	-2.42305	0.0421479	0.837338	1
AL160408.2	0.0985559	-0.864983	0.0421304	0.837371	1
AL023754.1	-0.279619	-2.25438	0.042124	0.837384	1
PLOD1	0.0636992	6.2766	0.0421155	0.8374	1
TBX5	0.217767	1.69184	0.0421021	0.837425	1
ZNF221	0.0886417	1.35464	0.0421018	0.837426	1
PTOV1	-0.0490687	7.44991	0.0420986	0.837432	1
USP4	-0.0751743	5.96021	0.0420968	0.837435	1
DNAJB13	-0.138718	-0.53202	0.0420959	0.837437	1
AC001226.1	0.169288	-2.11435	0.0420935	0.837442	1
CEP135	-0.0779558	4.39151	0.0420927	0.837443	1
LINC02718	0.169251	-2.09113	0.0420771	0.837473	1
AC127029.2	-0.281152	-2.44318	0.0420731	0.837481	1
LINC01768	0.169237	-2.10796	0.0420711	0.837484	1
TIMD4	0.169236	-2.0408	0.0420708	0.837485	1
AL139289.2	0.103309	-0.334431	0.0420706	0.837485	1
AL049828.2	0.169232	-1.96881	0.0420689	0.837488	1
CA4	0.169231	-2.10271	0.0420682	0.83749	1
STRA8	0.169228	-2.09708	0.0420672	0.837492	1
AC231981.1	0.102264	0.844222	0.0420493	0.837526	1
CPT1B	-0.117488	2.07911	0.042021	0.83758	1
MYLK2	-0.112751	-1.22946	0.0420091	0.837602	1
SIRT6	0.0531599	4.12157	0.0419963	0.837627	1
GJC3	-0.228363	-1.15745	0.0419826	0.837653	1
TIMM29	-0.0653559	5.12645	0.0419764	0.837665	1
DLX6-AS1	-0.251052	1.64887	0.0419721	0.837673	1
ZNF564	0.0863321	2.9838	0.0419603	0.837695	1
A2M-AS1	0.286054	0.0888961	0.0419561	0.837704	1
INVS	0.0589487	3.87907	0.0419488	0.837717	1
LINC02246	0.170257	-1.68598	0.0419268	0.837759	1
PARG	0.0591225	4.07454	0.0419263	0.83776	1
RAD50	0.0700934	2.05704	0.0419214	0.83777	1
CLIP4	0.066189	4.24718	0.0419106	0.83779	1
FBXO11	-0.0540112	6.20678	0.0418769	0.837855	1
ALDH1A2	-0.124647	0.620617	0.0418627	0.837882	1
AL138930.1	-0.264447	-2.33868	0.0418608	0.837885	1
BET1L	0.0505351	5.01342	0.0418272	0.837949	1
AAGAB	-0.0438415	5.19824	0.0418225	0.837959	1
AC025164.1	-0.143681	1.81859	0.0417666	0.838065	1
HOXB8	0.262852	-0.0296364	0.0417645	0.838069	1
ZNF519	-0.105785	3.5802	0.0417509	0.838095	1
AC100805.1	0.252237	-2.16354	0.0417445	0.838108	1
AC114316.1	-0.214637	0.479489	0.0417422	0.838112	1
ENTPD1-AS1	-0.0719382	4.01331	0.0417308	0.838134	1
LINC01885	-0.123517	-0.960465	0.0417254	0.838144	1
DDTL	-0.0820904	2.41957	0.0416785	0.838234	1
ANAPC10	0.0462159	4.53059	0.0416783	0.838234	1
CELSR3	0.171137	2.73429	0.0416682	0.838254	1
VPS53	0.048556	5.33645	0.0416659	0.838258	1
GATAD2A	-0.0551102	4.77479	0.0416567	0.838276	1
PRDM12	-0.209295	-1.20909	0.0416445	0.838299	1
HERC5	-0.203972	2.4528	0.041606	0.838373	1
PIBF1	0.0718383	4.15911	0.041601	0.838382	1
AC021192.1	-0.300994	-2.05594	0.0415931	0.838397	1
TUBB2B	-0.0986347	9.10071	0.0415635	0.838454	1
AC004967.2	-0.102835	3.25424	0.0415377	0.838504	1
RTN4RL1	-0.199784	0.57773	0.0415333	0.838512	1
PDZD3	-0.271736	-2.44254	0.0415088	0.838559	1
SLC25A42	0.074892	3.34129	0.0414793	0.838615	1
TCTN3	-0.064597	4.82416	0.0414548	0.838662	1
FNTB	-0.0607396	3.81559	0.0414423	0.838687	1
AC006547.3	0.162318	-1.1886	0.0414397	0.838692	1
SSMEM1	-0.176937	-1.61145	0.0414381	0.838695	1
PRR29-AS1	0.239199	-2.36051	0.0414101	0.838748	1
AC016229.2	-0.185979	-0.648408	0.0413843	0.838798	1
LINC02169	0.414097	-1.96365	0.0413622	0.83884	1
FOXF1	0.310434	1.7809	0.0413616	0.838842	1
ERO1B	-0.0896522	2.98522	0.0412782	0.839002	1
TAF8	-0.0663505	3.11996	0.0412736	0.839011	1
EPHA10	0.18228	-1.6639	0.0412499	0.839056	1
LINC01990	0.176919	-1.43715	0.0412438	0.839068	1
AC010624.5	0.168159	1.11845	0.0412305	0.839094	1
AC005062.1	-0.0718748	3.38671	0.0412302	0.839094	1
ZNF12	0.0561534	5.28683	0.0412253	0.839104	1
OMA1	-0.0544868	3.89457	0.0412139	0.839126	1
TSPYL6	0.221958	-2.46839	0.0412129	0.839128	1
AL662791.2	0.221958	-2.47633	0.0412129	0.839128	1
AP005436.1	0.221958	-2.46702	0.0412129	0.839128	1
AC183088.3	0.221958	-2.46892	0.0412129	0.839128	1
AC104623.1	-0.133786	-0.323669	0.0412058	0.839141	1
STARD4-AS1	-0.0858485	2.62551	0.0412031	0.839146	1
AC009495.1	0.192524	-0.182086	0.0411952	0.839162	1
SEPTIN1	-0.0945508	1.07272	0.0411914	0.839169	1
TYSND1	-0.11321	2.62947	0.0411549	0.839239	1
ZNF536	0.219549	2.97285	0.0411521	0.839245	1
AC008875.1	-0.167141	-0.678368	0.041146	0.839256	1
ZNF558	0.0839619	4.27339	0.0411329	0.839282	1
BVES-AS1	-0.160531	1.14974	0.0411188	0.839309	1
LINC01229	-0.139654	-0.732039	0.0411103	0.839325	1
MBNL1-AS1	-0.10256	2.16822	0.0410969	0.839351	1
MAP6D1	-0.2704	-2.31469	0.0410354	0.83947	1
LARGE1	0.0574219	3.93016	0.0410316	0.839477	1
MRGPRF	0.298835	-0.327084	0.0410287	0.839483	1
AC005332.3	0.115967	0.407241	0.0410031	0.839532	1
PLCG1	0.0688908	6.16145	0.0409901	0.839557	1
AC111182.1	0.191057	-1.12072	0.0409862	0.839565	1
JAKMIP2-AS1	-0.202186	3.12623	0.0409848	0.839567	1
AL513217.1	0.145545	1.05708	0.040984	0.839569	1
AL008628.1	0.229327	-1.74988	0.0409519	0.839631	1
PSMG2	-0.0505283	6.39066	0.0409276	0.839678	1
LRFN3	0.0781328	1.62646	0.0409245	0.839684	1
ECD	0.0655782	4.51085	0.0408672	0.839794	1
AC005052.2	0.111134	1.18353	0.0408668	0.839795	1
LINC00858	-0.230883	-2.32073	0.0408477	0.839832	1
FRRS1	0.135448	-0.444582	0.0408257	0.839875	1
AC010359.2	0.172339	-0.506961	0.0408233	0.839879	1
AC103746.1	-0.157171	-0.895314	0.0407838	0.839956	1
AC107884.1	0.156196	0.341492	0.040756	0.84001	1
AP002748.2	-0.267046	-2.37713	0.0407442	0.840033	1
LINC01970	-0.141972	0.0627985	0.04072	0.840079	1
CIAO2A	-0.0473116	6.18828	0.040711	0.840097	1
PPP1R8	0.0390429	6.17705	0.0407017	0.840115	1
RABGEF1	-0.0545313	3.58237	0.0406964	0.840125	1
TRMT61B	0.0517845	4.9636	0.0406932	0.840131	1
TRAPPC11	0.0520499	4.75967	0.0406791	0.840159	1
FCRL4	-0.292008	-2.50107	0.040678	0.840161	1
AC019257.2	-0.292008	-2.50107	0.040678	0.840161	1
AC073655.3	-0.292008	-2.48663	0.040678	0.840161	1
AL583810.1	-0.292008	-2.45466	0.040678	0.840161	1
MPO	-0.292008	-2.45466	0.040678	0.840161	1
SAGE1	-0.292008	-2.50107	0.040678	0.840161	1
LINC01633	-0.292008	-2.52966	0.040678	0.840161	1
OR2T12	-0.292008	-2.5028	0.040678	0.840161	1
AC114939.1	-0.292008	-2.52966	0.040678	0.840161	1
AL355303.2	-0.292008	-2.52966	0.040678	0.840161	1
AC034102.7	-0.292008	-2.52966	0.040678	0.840161	1
AC084855.2	-0.292008	-2.52966	0.040678	0.840161	1
AC007342.5	-0.292008	-2.52966	0.040678	0.840161	1
KRT26	-0.292008	-2.52966	0.040678	0.840161	1
LIF-AS1	-0.292008	-2.52966	0.040678	0.840161	1
CXorf65	-0.292008	-2.52966	0.040678	0.840161	1
OR2G6	-0.292008	-2.46016	0.040678	0.840161	1
AC117435.1	-0.292008	-2.46016	0.040678	0.840161	1
NME8	-0.292008	-2.46757	0.040678	0.840161	1
AC008060.5	-0.292008	-2.46757	0.040678	0.840161	1
AL772202.1	-0.292008	-2.44282	0.040678	0.840161	1
LINC02654	-0.292008	-2.4891	0.040678	0.840161	1
AL353576.1	-0.292008	-2.50475	0.040678	0.840161	1
AP001978.1	-0.292008	-2.48237	0.040678	0.840161	1
AL583809.1	-0.292008	-2.50475	0.040678	0.840161	1
AC078785.2	-0.269475	-2.39461	0.0406725	0.840171	1
AL645939.4	-0.257055	-2.24099	0.0406615	0.840193	1
AC242988.1	0.238648	-1.23084	0.0406327	0.840249	1
CADPS2	-0.206004	3.79742	0.0405831	0.840345	1
UBE2K	-0.0373826	7.32176	0.0405717	0.840367	1
KYAT3	0.0677426	5.51639	0.0405491	0.840411	1
RPL13	0.0387102	10.6104	0.0405398	0.840429	1
SLC19A2	-0.0873899	3.18642	0.0405374	0.840434	1
FAM222B	-0.0617495	4.27593	0.0404775	0.84055	1
SERPINB1	0.357912	0.963518	0.0404147	0.840672	1
SELPLG	-0.130498	-0.532393	0.0404058	0.840689	1
AC092667.1	0.198511	-1.19231	0.0403962	0.840708	1
LARGE-AS1	-0.267317	-2.44676	0.040366	0.840767	1
CERS2	0.0457992	5.91549	0.0403647	0.840769	1
ICAM5	0.209931	1.21081	0.040331	0.840835	1
MED26	0.0705482	3.34956	0.040328	0.840841	1
WWP1	0.109595	5.94147	0.0403133	0.840869	1
AC091153.3	-0.154921	0.92296	0.0403	0.840895	1
RNASE10	-0.240234	-2.4632	0.0402916	0.840911	1
FAM242C	-0.126698	-0.538124	0.040291	0.840913	1
AC087276.3	0.146273	-1.921	0.0402789	0.840936	1
AC097532.2	0.219616	-0.105498	0.0402677	0.840958	1
PCDHA3	-0.262666	-2.04651	0.040267	0.840959	1
AL031985.3	0.0886093	2.17576	0.040214	0.841063	1
SPATA4	-0.114399	-1.23902	0.0402015	0.841087	1
DEGS1	0.0507121	6.64348	0.0401947	0.8411	1
UBE2Q1-AS1	0.234845	-2.07853	0.0401848	0.84112	1
PTPRD-AS1	0.195046	1.88301	0.0401668	0.841155	1
AL358074.1	0.253104	-1.93782	0.0401643	0.84116	1
RNF148	-0.240812	-2.01208	0.0401454	0.841197	1
LNX1	0.128898	4.02266	0.0401258	0.841235	1
MRPS15	-0.0403272	7.1589	0.0401157	0.841255	1
YIF1A	0.0413742	6.37881	0.0400987	0.841288	1
FAM225B	0.274252	-0.673214	0.0400752	0.841334	1
KRBOX1	-0.230518	4.14064	0.0400698	0.841344	1
HTATSF1	-0.0509473	6.87784	0.0400316	0.841419	1
AC016065.1	0.0829203	1.63374	0.0400314	0.841419	1
ADAMTS12	-0.178886	1.95745	0.0400282	0.841425	1
AC000058.1	-0.264758	-2.44907	0.0400036	0.841473	1
GAL3ST3	-0.151441	1.87405	0.03999	0.8415	1
ZNF253	0.0945619	4.23632	0.039986	0.841508	1
ITGAX	-0.163041	-1.58494	0.039965	0.841549	1
USP2	0.109907	1.24067	0.0399533	0.841572	1
STRIT1	-0.282138	-2.4234	0.0399216	0.841634	1
ABHD14A	-0.0589449	3.80407	0.0399192	0.841639	1
ZMYND10	-0.118831	-0.0348578	0.039919	0.841639	1
RIPK1	0.0566074	4.78446	0.0399185	0.84164	1
ZNF25	-0.0533741	3.8645	0.0399127	0.841651	1
ANK2	-0.0735195	5.40765	0.039903	0.84167	1
PDE6G	0.119249	-1.11274	0.0398568	0.841761	1
RAB10	-0.0352336	7.85844	0.0398294	0.841814	1
LPIN2	-0.0608739	4.7387	0.0398266	0.84182	1
NEB	0.177498	3.09325	0.0398137	0.841845	1
TNFRSF10D	-0.304773	0.629454	0.0398119	0.841849	1
LINC01521	0.0836075	1.81755	0.0398083	0.841856	1
LINC01880	-0.263365	-2.43641	0.039807	0.841858	1
ZNF713	-0.125884	2.87895	0.0398018	0.841869	1
MRPS11	-0.0534134	6.32121	0.0397928	0.841886	1
THUMPD1	0.0471353	5.69099	0.0397729	0.841925	1
MORF4L2-AS1	0.143779	-0.289178	0.039758	0.841954	1
AC098484.2	-0.129089	-0.847115	0.0397572	0.841956	1
SP100	0.151903	4.88213	0.0397531	0.841964	1
AOX1	-0.138895	0.0912966	0.0397492	0.841972	1
AC019294.2	0.10567	-0.688038	0.039726	0.842017	1
POLR1A	0.063475	4.96803	0.0397237	0.842022	1
AC104781.2	-0.179201	-2.02695	0.0397097	0.842049	1
PPAN	-0.0903009	4.50196	0.0396756	0.842116	1
GMDS-DT	0.0632389	2.99286	0.0396725	0.842122	1
BIN2	-0.188151	-1.67292	0.0396408	0.842185	1
LINC02307	0.0640754	1.80836	0.0396254	0.842215	1
ERICH5	-0.250561	-1.78316	0.0396107	0.842244	1
AC027307.3	-0.0948751	0.441771	0.039603	0.842259	1
FNDC3A	0.0863284	5.99289	0.0395961	0.842272	1
AC097451.1	-0.262567	-2.44674	0.0395712	0.842321	1
SLC35F2	0.117295	3.94627	0.0395706	0.842323	1
AC006355.2	0.239223	-2.21897	0.0395611	0.842341	1
AC006517.2	-0.308067	-2.32733	0.0395433	0.842376	1
H1FX	0.0467682	6.87952	0.0394925	0.842476	1
DCST2	0.189642	-1.6581	0.0394757	0.842509	1
IL6ST	0.0827189	7.50738	0.0394265	0.842606	1
SRCAP	0.0578559	4.0235	0.0393871	0.842684	1
AHNAK	0.115615	6.72863	0.0393866	0.842685	1
AC015909.1	0.28866	0.0601152	0.0393838	0.84269	1
PARD3-AS1	0.150463	-0.536437	0.0393785	0.842701	1
ZYG11B	0.0501066	5.6419	0.0393774	0.842703	1
AC069222.1	0.229599	-1.73664	0.0393589	0.842739	1
AL136987.1	-0.330777	-2.10028	0.0393221	0.842812	1
PHF21A	0.0638259	4.7076	0.0393084	0.842839	1
AC024267.4	-0.192946	-2.05444	0.0392445	0.842965	1
AC017002.6	-0.144715	-0.235597	0.039224	0.843006	1
AC114498.1	-0.272736	-2.43094	0.0392188	0.843016	1
LINC00242	-0.147619	-1.54622	0.0391815	0.84309	1
CYP39A1	-0.153511	-1.90451	0.0391725	0.843107	1
TTC36	-0.15707	-1.96529	0.0391228	0.843206	1
LHX1-DT	-0.203668	-1.06594	0.0391054	0.84324	1
SBNO1-AS1	0.10144	2.53814	0.0390927	0.843265	1
OGG1	-0.0526156	4.74361	0.0390924	0.843266	1
AP000428.2	-0.33268	-1.21569	0.0390836	0.843283	1
AC007422.1	0.152765	-1.21086	0.0390594	0.843331	1
CCDC150	0.113231	3.47535	0.0390414	0.843367	1
AL390719.3	-0.213899	-2.26189	0.0390314	0.843386	1
HIST2H3D	-0.270032	-2.41006	0.0390204	0.843408	1
TRNAU1AP	-0.0489058	4.89413	0.0389956	0.843457	1
FOXRED2	0.0815541	4.45827	0.0389819	0.843485	1
AP003486.1	0.0911385	1.53702	0.0389791	0.84349	1
LINC01831	0.429433	-1.79822	0.0389609	0.843526	1
EIF3H	-0.0629381	8.19988	0.0389455	0.843557	1
AC104451.2	0.187781	-1.92791	0.0389072	0.843633	1
PERP	0.186975	4.16932	0.0388932	0.84366	1
AL033529.1	-0.0631159	2.62657	0.0388893	0.843668	1
RPL3	-0.0354547	10.4638	0.038883	0.843681	1
TTC16	0.244287	-1.91645	0.0388765	0.843694	1
AC011773.1	0.213817	-2.46335	0.0388569	0.843733	1
NF1	0.134259	5.1774	0.0388314	0.843783	1
ZNF141	0.0883648	3.37624	0.0388224	0.843801	1
CA11	-0.0748792	3.17401	0.0388108	0.843824	1
AC091152.2	0.103508	-0.294545	0.0388027	0.84384	1
AL442636.1	0.272924	-2.06392	0.0387904	0.843864	1
AC022400.5	0.0609674	2.89964	0.0387743	0.843897	1
AC093772.1	0.14228	-1.18613	0.0387643	0.843916	1
ARHGEF25	0.19168	4.44054	0.0387559	0.843933	1
AC040162.3	-0.133975	-0.790938	0.0387427	0.843959	1
XYLT2	0.0643274	3.99029	0.0387197	0.844005	1
UGT2B15	-0.255506	-2.44455	0.0387048	0.844035	1
FBXL17	-0.0523258	5.06045	0.0386971	0.84405	1
CELF2-AS2	-0.22045	-2.28492	0.038665	0.844114	1
AC099332.2	-0.124513	-0.897094	0.038624	0.844195	1
PCBP1	-0.0443402	7.61328	0.0386125	0.844218	1
CSMD2-AS1	-0.381332	-2.1223	0.038596	0.844251	1
FBP2	0.28499	-0.933749	0.0385771	0.844289	1
NEBL	0.175075	3.93091	0.0385379	0.844367	1
ZNF227	0.0482081	4.51686	0.0385233	0.844396	1
PMEPA1	0.176842	8.05902	0.0385213	0.8444	1
GPSM3	-0.128202	-1.08023	0.0384932	0.844456	1
ZNF766	0.0512586	5.05472	0.0384749	0.844493	1
PLLP	-0.087353	2.36529	0.0384683	0.844506	1
RPS2	-0.0454326	11.8332	0.0384625	0.844517	1
AC097625.1	0.195324	-2.32617	0.038462	0.844518	1
THUMPD3-AS1	-0.0440966	5.76767	0.0384466	0.844549	1
PHKA2	0.0720566	3.16525	0.0384272	0.844588	1
TAF6L	0.0620894	2.74483	0.0384231	0.844596	1
PLSCR5	-0.260933	-2.21947	0.0384151	0.844612	1
CA5A	0.215481	-2.0198	0.0384013	0.844639	1
COMMD4	-0.0652353	6.2543	0.0383938	0.844654	1
BCL6	-0.063503	4.7309	0.0383882	0.844666	1
RBFOX3	-0.145919	-0.15308	0.0383725	0.844697	1
ZNF493	0.0765822	4.41248	0.0383667	0.844709	1
TLCD3B	-0.145679	2.17484	0.0383557	0.844731	1
LINC01578	0.0626115	8.25293	0.038338	0.844766	1
AC106771.1	-0.251477	-2.38371	0.0383274	0.844787	1
PSMC4	-0.0500728	7.2251	0.0383181	0.844806	1
AL391560.2	-0.251369	-2.45781	0.0382401	0.844962	1
ZNF92	-0.0720099	5.27003	0.0382344	0.844973	1
TNNT2	-0.286658	-1.97524	0.0382246	0.844993	1
LINC01366	0.157839	-1.31788	0.0382236	0.844995	1
ZNF880	0.082382	4.77688	0.0382015	0.845039	1
AL513318.2	-0.258316	-2.43417	0.0381827	0.845077	1
AL355974.1	0.244651	-0.361482	0.0381439	0.845154	1
AC022414.1	-0.101881	2.07541	0.038138	0.845166	1
MNS1	0.0793366	4.53542	0.0381345	0.845173	1
AC006378.1	0.0757852	0.644054	0.0381146	0.845213	1
LNPEP	-0.0552681	4.63027	0.0381058	0.845231	1
AC074387.1	-0.257173	-2.44018	0.038103	0.845237	1
ZNF852	0.0800931	2.83738	0.0380745	0.845294	1
BRSK2	-0.200798	1.53353	0.0380366	0.84537	1
PDE11A	0.0896318	-0.0102628	0.0380237	0.845396	1
TMEM260	0.0608172	4.86386	0.0379951	0.845453	1
C6	-0.146922	-1.81556	0.0379668	0.84551	1
AC023194.3	0.166487	-2.00541	0.0379635	0.845516	1
BRICD5	-0.0717577	2.3195	0.0379243	0.845595	1
AL589843.1	-0.117404	0.157566	0.0378575	0.845729	1
ECHDC3	0.353782	-1.30555	0.0378258	0.845793	1
GYPB	0.228598	-2.22714	0.037823	0.845799	1
TSEN54	-0.0526397	4.10137	0.037816	0.845813	1
ARAP2	-0.153951	3.79855	0.0377903	0.845865	1
AC005786.3	0.0993881	-0.0941397	0.037758	0.84593	1
AC009630.3	-0.128624	-1.23995	0.0377281	0.84599	1
AC106719.1	0.439802	-2.36885	0.037713	0.846021	1
PDIA3	-0.053164	7.53495	0.0376955	0.846056	1
AC044840.1	0.198992	-2.45707	0.0376863	0.846074	1
KDM3B	0.061412	5.11223	0.037679	0.846089	1
KLC1	-0.0617491	7.06368	0.0376714	0.846105	1
MUTYH	0.0612094	3.60502	0.0376647	0.846118	1
AC244517.11	0.0799683	1.96489	0.0376458	0.846156	1
ELP1	-0.0416598	5.11542	0.0376113	0.846226	1
ZNHIT2	-0.0548847	2.99797	0.0376047	0.846239	1
LINC00613	-0.31094	-1.8672	0.0376008	0.846247	1
HRH2	-0.298697	1.94954	0.037587	0.846275	1
LINC02416	-0.249609	-2.39122	0.0375864	0.846276	1
AC010997.4	0.188969	-1.69977	0.0375668	0.846316	1
AC005387.1	0.103283	0.143528	0.037563	0.846323	1
EMSY	-0.0731488	4.67123	0.0375344	0.846381	1
AC005616.1	-0.248532	-2.38849	0.0375145	0.846421	1
MTRNR2L4	-0.246577	-2.38088	0.0374692	0.846513	1
AC004812.2	0.103374	3.05146	0.0374552	0.846541	1
AL355388.3	0.0552151	2.95019	0.0374238	0.846605	1
AC108050.1	-0.175838	-1.1983	0.0374085	0.846636	1
TMEM117	-0.11758	3.47841	0.0373991	0.846655	1
AL353600.2	-0.284368	-1.98376	0.0373923	0.846669	1
CEP85L	0.06438	4.55163	0.0373848	0.846684	1
GGA1	0.0394307	5.30477	0.0373791	0.846695	1
CSDE1	-0.0404354	8.84293	0.0373767	0.8467	1
AC008758.6	0.126576	1.21496	0.0373699	0.846714	1
AC211476.5	-0.0759984	2.11635	0.0373622	0.84673	1
GGPS1	0.0390773	6.02209	0.0373285	0.846798	1
ALOXE3	-0.245444	-2.34671	0.0373152	0.846825	1
AC129510.1	-0.245444	-2.3689	0.0373152	0.846825	1
AC018767.3	-0.245437	-2.32593	0.0373139	0.846827	1
DHRS9	-0.245437	-2.26948	0.0373139	0.846827	1
AF001550.1	-0.245437	-2.40788	0.0373139	0.846827	1
LINC00703	-0.245428	-2.41941	0.0373122	0.846831	1
AC018946.1	-0.245428	-2.3901	0.0373122	0.846831	1
CYP4B1	-0.245428	-2.32061	0.0373122	0.846831	1
NXPE1	-0.245428	-2.36882	0.0373122	0.846831	1
AL357172.1	-0.245428	-2.3012	0.0373122	0.846831	1
OR56A3	-0.245417	-2.44739	0.0373101	0.846835	1
BPIFB3	-0.245417	-2.43864	0.0373101	0.846835	1
AC010494.1	-0.245417	-2.26493	0.0373101	0.846835	1
AL353804.1	-0.245417	-2.18383	0.0373101	0.846835	1
AP002075.1	-0.245406	-2.23898	0.037308	0.846839	1
AC015967.1	-0.245401	-2.40967	0.0373071	0.846841	1
NOP53-AS1	-0.245401	-2.31891	0.0373071	0.846841	1
AC091946.2	-0.245401	-2.31061	0.0373071	0.846841	1
AC068473.3	-0.245401	-2.36285	0.0373071	0.846841	1
OR1I1	-0.245401	-2.35509	0.0373071	0.846841	1
LINC01104	-0.245401	-2.28071	0.0373071	0.846841	1
AC073288.1	-0.245398	-2.35546	0.0373064	0.846842	1
FAM110A	-0.0854816	2.2293	0.0373056	0.846844	1
C8A	-0.245389	-2.17216	0.0373048	0.846846	1
AL022328.1	-0.245382	-2.15378	0.0373034	0.846849	1
Z69720.1	-0.24538	-2.3037	0.0373031	0.846849	1
RAB40AL	-0.245379	-2.42402	0.0373029	0.84685	1
ARID3C	-0.245379	-2.3772	0.0373029	0.84685	1
KRT73-AS1	-0.245379	-2.38555	0.0373029	0.84685	1
AL157413.1	-0.245379	-2.41744	0.0373029	0.84685	1
AC105429.1	-0.245371	-2.28484	0.0373014	0.846853	1
AP000755.2	-0.245369	-2.39157	0.0373011	0.846853	1
AC107398.2	-0.245387	-2.4071	0.0373011	0.846853	1
CLECL1	-0.245364	-2.33947	0.0373002	0.846855	1
LINC02672	-0.245353	-2.38097	0.037298	0.84686	1
ALKAL2	0.383863	-1.65381	0.037292	0.846872	1
ACTR1A	0.0476859	6.07037	0.0372882	0.846879	1
AP000424.1	-0.245569	-2.43547	0.0372878	0.84688	1
ALX1	0.276515	-2.39812	0.0372442	0.846969	1
CD36	0.158777	0.607261	0.0372414	0.846974	1
AC078889.1	-0.246097	-2.38276	0.0372257	0.847006	1
MIR1-1HG	-0.246206	-2.40714	0.0372125	0.847033	1
AC097501.1	-0.245208	-2.31458	0.0371949	0.847069	1
AP001469.2	-0.246359	-2.43499	0.0371938	0.847071	1
MX2	-0.214876	-2.11073	0.0371872	0.847084	1
EYA2	-0.226099	2.35513	0.0371753	0.847109	1
LETM2	-0.129616	2.3269	0.0371562	0.847147	1
AHCTF1	-0.0658908	5.55444	0.0371319	0.847197	1
FAM242F	-0.329602	-2.41549	0.037131	0.847199	1
AC020661.3	-0.245083	-2.43199	0.0371195	0.847222	1
MYCBP	-0.0400758	4.69	0.03711	0.847241	1
AC004930.1	-0.247201	-2.40783	0.0370872	0.847288	1
AC130307.1	0.392615	0.0569271	0.0370764	0.84731	1
AL022341.2	0.239965	-0.37231	0.0370743	0.847314	1
UBA5	-0.0771876	5.4288	0.0370737	0.847315	1
ARID2	-0.0581141	5.00955	0.0370656	0.847332	1
LINC01694	-0.232299	-0.656643	0.0370373	0.847389	1
LINC01996	-0.247618	-2.44227	0.0370319	0.8474	1
KLRC4	-0.247628	-2.45075	0.0370305	0.847403	1
AC093627.1	0.238225	-1.9921	0.037025	0.847414	1
SRSF12	-0.0795602	3.61484	0.037024	0.847416	1
TAB2-AS1	-0.244916	-2.33498	0.0370183	0.847428	1
CDK13	-0.044964	5.9622	0.0370029	0.847459	1
CD3EAP	-0.0794973	4.33493	0.0370012	0.847463	1
EYA4	-0.154571	5.44904	0.0370011	0.847463	1
AP001005.3	-0.247938	-2.45549	0.0369883	0.847489	1
LINC02503	-0.138853	-1.68236	0.0369814	0.847503	1
FLNA	-0.0564005	7.95587	0.0369734	0.847519	1
ATPSCKMT	-0.0474476	4.42816	0.0369651	0.847536	1
AC090809.1	-0.145959	0.0108902	0.0369223	0.847623	1
GAS7	0.144857	6.32577	0.0368995	0.84767	1
AL353801.3	-0.251737	-2.08144	0.0368941	0.847681	1
RELCH	0.0649318	4.20592	0.0368941	0.847681	1
DNAJC25-GNG10	-0.0470256	6.30664	0.0368881	0.847693	1
MUSK	-0.108765	-1.36388	0.0368874	0.847694	1
SENP8	0.0643005	2.7262	0.0368771	0.847715	1
JMJD1C	-0.0589597	5.5462	0.0368654	0.847739	1
CABCOCO1	0.157424	1.79757	0.0368588	0.847753	1
IDO1	-0.240335	-1.89513	0.0368505	0.84777	1
TACR2	0.163309	-0.867422	0.0368354	0.847801	1
AP001783.1	0.177072	-0.146001	0.0368327	0.847806	1
AC020656.2	0.345492	-2.37107	0.0368297	0.847812	1
LINC01243	-0.244605	-2.40454	0.0368262	0.847819	1
ALG1L9P	0.0929066	0.486845	0.0368247	0.847822	1
RWDD2A	-0.0620212	3.89811	0.036812	0.847848	1
AC006538.2	0.0845346	1.11296	0.0368017	0.847869	1
AC126323.2	-0.244553	-2.33994	0.0367939	0.847885	1
AC068473.5	-0.0937873	1.63427	0.0367908	0.847891	1
UTP20	0.0804122	4.90696	0.0367752	0.847924	1
AC078850.1	-0.24563	-2.35969	0.0367596	0.847955	1
DDX46	-0.0537612	7.01406	0.0367502	0.847974	1
AL109811.3	0.0696456	2.16265	0.0367475	0.84798	1
DOC2A	-0.0964313	0.638128	0.036726	0.848024	1
AC005921.4	-0.250031	-2.42605	0.0366752	0.848128	1
NDUFC1	-0.056683	7.13736	0.0366428	0.848194	1
SMILR	-0.207769	-2.33108	0.0366138	0.848253	1
DIRAS1	0.0963407	3.32049	0.0365977	0.848286	1
INCA1	0.0925691	0.216284	0.0365972	0.848287	1
AC087645.2	0.108331	-0.211882	0.0365701	0.848343	1
LINC01075	-0.242112	-2.34326	0.0365679	0.848348	1
AC055733.2	-0.134717	-1.76588	0.0365635	0.848356	1
TBX18	-0.182906	-2.00178	0.0365508	0.848382	1
AC073320.1	0.0928012	-0.233504	0.0365373	0.84841	1
AC011491.3	0.103435	-0.453673	0.0365297	0.848426	1
AC105339.2	0.0729407	1.23705	0.0365121	0.848462	1
AC005264.1	-0.241561	-2.26514	0.0365109	0.848464	1
F7	0.252409	-2.33882	0.0365001	0.848486	1
OOSP4B	0.160923	-2.21971	0.0364843	0.848519	1
FXN	0.0527004	4.14802	0.0364462	0.848597	1
LUZP1	-0.070291	5.31017	0.036436	0.848618	1
IQSEC1	0.0968141	4.14165	0.0364274	0.848636	1
ZNF419	-0.0576801	3.32452	0.0364116	0.848668	1
LINC01176	0.116939	-1.0791	0.0363886	0.848715	1
LRP2	-0.144567	-1.37759	0.0363158	0.848865	1
TP53I13	0.101157	3.32063	0.0363078	0.848881	1
AC009163.4	-0.2461	-2.42432	0.0363074	0.848882	1
AC099671.1	-0.143796	-1.9156	0.0363015	0.848894	1
DDX3Y	0.28583	4.53691	0.0362864	0.848925	1
AC013402.3	-0.243756	-2.44319	0.0362772	0.848944	1
PRSS35	-0.20718	3.2798	0.0362385	0.849024	1
AL049780.2	0.0578023	3.08362	0.0362326	0.849036	1
AC010889.1	0.303663	-2.33442	0.0362188	0.849064	1
AP002851.1	0.100053	0.84976	0.0362157	0.849071	1
DDX49	0.0716384	5.71983	0.0361951	0.849113	1
INPP5D	-0.220625	0.112814	0.0361877	0.849128	1
AC104964.1	0.117519	-0.200845	0.0361843	0.849135	1
REPS1	0.0483875	4.8989	0.036156	0.849194	1
SDR39U1	-0.0567809	5.45693	0.0361453	0.849216	1
THAP11	0.0449309	5.54799	0.0361358	0.849235	1
AL391262.1	0.223991	-2.19058	0.0361242	0.849259	1
CPA1	-0.240114	-2.39284	0.0361218	0.849264	1
HEPACAM	0.172254	2.15122	0.0360819	0.849347	1
NDUFAF5	-0.0662696	5.05615	0.0360779	0.849355	1
FAM122A	-0.0655065	4.50735	0.0360602	0.849391	1
MPHOSPH9	0.0555919	5.45932	0.0360461	0.84942	1
SLC12A5-AS1	0.160862	-1.13194	0.0360452	0.849422	1
AC093607.1	0.138601	-1.22922	0.0360192	0.849476	1
IDH1-AS1	-0.0847245	1.55211	0.0360122	0.84949	1
AL356317.2	-0.253687	-2.37597	0.0359981	0.849519	1
LCN15	-0.253804	-2.41678	0.0359732	0.849571	1
DPEP1	0.134518	-1.71466	0.035959	0.8496	1
AC006004.1	0.199073	-2.25883	0.0359435	0.849632	1
CHAT	-0.253985	-2.20691	0.0359343	0.849651	1
AC011495.3	0.243212	-2.25957	0.0359171	0.849687	1
PACS2	-0.0473562	4.3346	0.0359157	0.84969	1
NEUROD6	-0.254101	-2.35089	0.0359092	0.849703	1
ZNF883	0.0739431	4.21163	0.0358944	0.849734	1
ZHX3	0.074693	5.59526	0.0358904	0.849742	1
AC106741.1	-0.123062	-1.61687	0.0358899	0.849743	1
ZNF75A	0.0774098	4.93397	0.0358744	0.849775	1
AC018359.1	0.255513	-2.43312	0.0358562	0.849813	1
AL360015.1	0.148803	-1.23	0.0358399	0.849847	1
CRLF1	-0.0542096	4.65521	0.0358194	0.849889	1
LLPH	0.0363289	6.65149	0.035794	0.849942	1
ARPC4	-0.0495413	5.90874	0.03579	0.84995	1
PCDHB5	-0.220648	3.96854	0.0357836	0.849963	1
OTUD3	-0.0652292	3.34973	0.0357658	0.85	1
EHMT2-AS1	-0.0876647	-0.589846	0.0357572	0.850018	1
SLITRK2	0.17543	2.36631	0.0357396	0.850054	1
NDUFV1	-0.0353146	7.11826	0.0357232	0.850088	1
RPE	-0.0476468	5.55167	0.0357017	0.850133	1
LINC00581	0.142326	-1.82575	0.0356888	0.85016	1
KBTBD6	0.0754515	4.48218	0.0356611	0.850217	1
AC097641.1	0.124771	-1.59247	0.0356514	0.850237	1
AC004895.1	0.227996	-1.80261	0.0356372	0.850267	1
MED6	0.0464898	5.06556	0.0356358	0.85027	1
HIF1AN	0.0578049	3.88454	0.0356141	0.850315	1
CD83	0.0863411	2.55266	0.0355918	0.850361	1
TTBK2	-0.0659577	4.3733	0.0355722	0.850402	1
AL365229.1	-0.255829	-2.21671	0.0355084	0.850534	1
AP000442.1	-0.0587826	1.70789	0.0354968	0.850558	1
ZNF417	-0.0602042	2.51161	0.0354776	0.850598	1
TERB1	-0.150892	-1.83475	0.0354722	0.85061	1
ZNF624	0.0868369	2.73853	0.0354408	0.850675	1
ZNF792	-0.105044	0.755729	0.0354305	0.850696	1
AC005599.1	-0.163153	-1.65914	0.0353781	0.850806	1
KCNG3	-0.171527	-0.798334	0.0353766	0.850809	1
AC020909.1	-0.242474	-2.42979	0.0353596	0.850844	1
AC002996.1	0.140194	-0.753097	0.0353283	0.850909	1
C1orf220	0.177637	-1.16489	0.0353165	0.850934	1
TMEM98	0.175815	4.16575	0.0353162	0.850935	1
AC116667.2	0.245875	-1.98924	0.0352663	0.851039	1
NOL6	0.0844239	4.75472	0.035263	0.851046	1
DPH2	-0.0539646	4.30531	0.0352515	0.85107	1
AC003043.2	-0.353853	-2.15012	0.0352505	0.851072	1
PLA2G12B	-0.201201	-2.33443	0.035236	0.851102	1
ZNF236	0.0701515	3.66023	0.0352157	0.851144	1
TRIR	0.0402193	7.47245	0.0352085	0.851159	1
TRGC1	-0.257024	-2.47266	0.0352005	0.851176	1
PITPNB	-0.0424238	6.34209	0.0351903	0.851197	1
CNTNAP4	0.160033	-0.482648	0.0351823	0.851214	1
G6PD	-0.0569513	4.62057	0.0351564	0.851268	1
SPG11	-0.0574299	5.60609	0.0351562	0.851269	1
TUBGCP5	0.0536773	4.599	0.0351281	0.851328	1
ARL6IP6	-0.0509564	5.83904	0.0350961	0.851395	1
AC095038.4	0.459992	-2.40888	0.0350961	0.851395	1
AL592295.5	0.101047	-0.557826	0.0350361	0.85152	1
AZU1	0.224855	-2.03869	0.0350206	0.851552	1
NISCH	0.0504563	5.58682	0.0350027	0.85159	1
C6orf118	-0.191232	2.14013	0.0349973	0.851601	1
AC092819.3	0.408743	-2.41813	0.0349918	0.851613	1
MNT	0.0608922	3.47906	0.0349889	0.851619	1
AC016573.1	-0.235727	-2.40249	0.0349793	0.851639	1
LINC02374	-0.257835	-2.4962	0.0349758	0.851646	1
AC026124.1	-0.257835	-2.45901	0.0349758	0.851646	1
AL161640.1	-0.257835	-2.52121	0.0349758	0.851646	1
AC092042.4	-0.257835	-2.52121	0.0349758	0.851646	1
AC099550.1	-0.257835	-2.47453	0.0349758	0.851646	1
AC122719.1	-0.257835	-2.50078	0.0349758	0.851646	1
AC027335.1	-0.257835	-2.54832	0.0349758	0.851646	1
TRIM36-IT1	-0.257835	-2.54832	0.0349758	0.851646	1
OR2J1	-0.257835	-2.54832	0.0349758	0.851646	1
AL611929.1	-0.257835	-2.50215	0.0349758	0.851646	1
AC107953.2	-0.257835	-2.54832	0.0349758	0.851646	1
AL161457.1	-0.257835	-2.49475	0.0349758	0.851646	1
ACTL7B	-0.257835	-2.51014	0.0349758	0.851646	1
LINC02648	-0.257835	-2.49858	0.0349758	0.851646	1
AP003783.1	-0.257835	-2.54832	0.0349758	0.851646	1
AC078865.1	-0.257835	-2.49858	0.0349758	0.851646	1
LINC02403	-0.257835	-2.47644	0.0349758	0.851646	1
LINC00427	-0.257835	-2.52121	0.0349758	0.851646	1
LINC00462	-0.257835	-2.52121	0.0349758	0.851646	1
AL445223.1	-0.257835	-2.54832	0.0349758	0.851646	1
AL392023.1	-0.257835	-2.54832	0.0349758	0.851646	1
AC027088.2	-0.257835	-2.54832	0.0349758	0.851646	1
AC109597.1	-0.257835	-2.49475	0.0349758	0.851646	1
AC138907.7	-0.257835	-2.50749	0.0349758	0.851646	1
AC007494.2	-0.257835	-2.49475	0.0349758	0.851646	1
AC091133.3	-0.257835	-2.54832	0.0349758	0.851646	1
GCGR	-0.257835	-2.49858	0.0349758	0.851646	1
AC008750.1	-0.257835	-2.52121	0.0349758	0.851646	1
BPIFA2	-0.257835	-2.48065	0.0349758	0.851646	1
ITCH-IT1	-0.257835	-2.52121	0.0349758	0.851646	1
FAM230A	-0.257835	-2.54832	0.0349758	0.851646	1
TLR7	-0.257835	-2.50749	0.0349758	0.851646	1
PCYT1B-AS1	-0.257835	-2.50078	0.0349758	0.851646	1
LINC01845	-0.257835	-2.52316	0.0349758	0.851646	1
AC008154.1	-0.257835	-2.50502	0.0349758	0.851646	1
AL162727.1	-0.257835	-2.52316	0.0349758	0.851646	1
MTRNR2L5	-0.257835	-2.50502	0.0349758	0.851646	1
Z99716.1	-0.257835	-2.52316	0.0349758	0.851646	1
LACTBL1	-0.257835	-2.47874	0.0349758	0.851646	1
LINC01247	-0.257835	-2.51948	0.0349758	0.851646	1
LINC01857	-0.257835	-2.47418	0.0349758	0.851646	1
AC011388.1	-0.257835	-2.50269	0.0349758	0.851646	1
AL513548.3	-0.257835	-2.48211	0.0349758	0.851646	1
AC091769.2	-0.257835	-2.51948	0.0349758	0.851646	1
AL161851.2	-0.257835	-2.49304	0.0349758	0.851646	1
AL356414.1	-0.257835	-2.51948	0.0349758	0.851646	1
CCNJL	-0.0844872	2.93859	0.0349658	0.851667	1
CCL25	0.208365	-1.70553	0.034944	0.851713	1
TECPR2	0.0497647	3.55671	0.0349349	0.851732	1
LINC01752	-0.16319	-1.8894	0.0349295	0.851743	1
TSPAN31	0.180909	7.54631	0.0349225	0.851758	1
AC096861.2	0.181994	-0.692677	0.0349019	0.851801	1
MAPK1IP1L	0.0322204	6.72825	0.034888	0.851831	1
SAFB2	-0.0423677	6.37735	0.0348728	0.851863	1
AC026271.4	0.0813994	2.16674	0.0348723	0.851863	1
C6orf58	0.117445	0.46539	0.0348417	0.851928	1
AC211433.2	0.173998	-1.69865	0.0348369	0.851938	1
INTS1	-0.04	5.17692	0.0348292	0.851954	1
RBM11	0.338055	-1.84115	0.034812	0.85199	1
ELMO3	0.098888	-0.522795	0.0348105	0.851993	1
AL451062.3	0.0541291	3.71497	0.0347877	0.852041	1
KCNAB2	0.0814986	3.18001	0.0347708	0.852077	1
AC010745.2	0.199461	-1.79915	0.0347642	0.852091	1
PARVG	-0.241725	-2.43145	0.034754	0.852112	1
TXNL4B	-0.0572822	4.02841	0.0347134	0.852198	1
AL512358.1	-0.234489	-2.34242	0.0346834	0.852261	1
MAP3K9	-0.137078	0.828549	0.0346765	0.852275	1
LYZL4	0.194549	-1.62121	0.0346663	0.852297	1
ANKRD34A	0.0874841	0.891597	0.0346351	0.852362	1
INPPL1	-0.0384656	5.21434	0.0346033	0.852429	1
TLE6	0.135405	1.31411	0.0346016	0.852433	1
CLASP2	0.0557897	5.72816	0.0345975	0.852442	1
C22orf24	0.0883345	-0.644294	0.0345934	0.85245	1
AC106886.5	-0.0705424	1.5673	0.0345711	0.852497	1
FBXO24	0.0919913	0.172949	0.0345527	0.852536	1
AC010183.2	-0.252066	-2.39513	0.0345485	0.852545	1
ELP3	0.0564004	5.19143	0.0344793	0.852691	1
AC012464.3	-0.233573	-2.45072	0.0344647	0.852722	1
HLA-DQA1	-0.319704	-1.44344	0.0344114	0.852834	1
NME3	-0.1303	5.59679	0.0343987	0.852861	1
LINC01224	-0.212723	1.43929	0.0343961	0.852867	1
RUFY1	0.0469306	5.16726	0.0343906	0.852879	1
AC087855.1	0.250935	-2.30714	0.0343853	0.85289	1
AL359710.1	-0.0838603	0.930977	0.0343724	0.852917	1
AC053503.2	0.133484	-1.60986	0.0343697	0.852923	1
PKM	-0.0655206	10.0107	0.0343664	0.85293	1
FAM189A2	-0.186265	0.438689	0.034356	0.852952	1
AC104116.1	-0.0762918	-0.113428	0.0343553	0.852953	1
DLGAP2	0.0864403	-0.18532	0.034355	0.852954	1
SOWAHD	0.22553	-2.19437	0.0343541	0.852956	1
TEX14	-0.171003	1.60117	0.0343504	0.852963	1
HSD3B7	-0.121754	0.99528	0.0343363	0.852993	1
STAT5A	0.142673	0.455877	0.0343119	0.853045	1
AL159169.2	-0.122821	-1.56669	0.0343029	0.853064	1
MCC	0.055357	5.06781	0.0343004	0.853069	1
LBHD2	-0.233139	-2.43679	0.0342892	0.853093	1
DYNC1H1	-0.0414437	7.35264	0.0342888	0.853094	1
AC093512.1	0.13285	-0.919524	0.0342832	0.853106	1
AC068491.3	0.183582	-2.19872	0.0342697	0.853134	1
GSTM5	0.110824	0.996176	0.0342654	0.853143	1
AC022079.2	0.116443	-1.54277	0.0342632	0.853148	1
AC092053.3	0.131989	-1.35852	0.0342463	0.853184	1
AC005695.3	0.168267	-1.84131	0.0342462	0.853184	1
SPIN2A	-0.157824	-1.76617	0.034244	0.853189	1
AL121820.1	-0.260197	-2.43154	0.0342418	0.853193	1
SLCO3A1	-0.201169	4.65374	0.0342289	0.853221	1
LINC01182	-0.0887178	-0.62301	0.0342171	0.853246	1
SMIM24	-0.17506	-1.55402	0.0342125	0.853255	1
PPP4R3A	-0.046368	5.50163	0.0342033	0.853275	1
HOMEZ	-0.0693453	2.73339	0.0341784	0.853328	1
AC021660.4	0.156687	-1.84612	0.0341566	0.853374	1
HTT-AS	0.1323	-1.14735	0.0341472	0.853394	1
AC093702.1	-0.310778	-2.33432	0.0341441	0.853401	1
FGF14-AS2	0.0799223	2.59967	0.0341411	0.853407	1
AP005329.3	-0.133952	0.121202	0.0341071	0.853479	1
DBH-AS1	-0.26059	-2.46552	0.0341071	0.853479	1
MYO3B-AS1	-0.17732	-1.74659	0.0340609	0.853577	1
HIST1H4K	-0.314184	-1.83224	0.0340451	0.853611	1
AC010173.1	-0.129462	0.142221	0.0340194	0.853665	1
H2BFM	-0.260854	-2.43911	0.0340146	0.853676	1
NCK1	0.0647326	5.0053	0.0340077	0.85369	1
DDR1-DT	-0.221546	-2.21162	0.0339598	0.853792	1
DCP1B	0.0515388	3.45874	0.033953	0.853807	1
AC092596.1	-0.352776	-1.88511	0.0339422	0.85383	1
TBCCD1	0.0723931	2.8543	0.0339198	0.853878	1
LINC00929	-0.240791	-2.41931	0.0338848	0.853952	1
NANOGNB	-0.235302	-2.42136	0.033859	0.854007	1
DNMT3A	-0.0767645	4.56366	0.0338366	0.854055	1
VPS36	-0.0739759	5.33822	0.0337935	0.854147	1
G0S2	-0.229613	3.24095	0.0337909	0.854152	1
TRIM42	-0.259825	-2.45036	0.0337773	0.854181	1
LINC02214	-0.259825	-2.41218	0.0337773	0.854181	1
OR52N4	-0.259825	-2.42287	0.0337773	0.854181	1
RFC1	-0.0415603	6.58642	0.0337735	0.854189	1
MATN1-AS1	-0.101271	-0.173168	0.033766	0.854205	1
TXNDC12	-0.0355908	6.95813	0.0337208	0.854302	1
AC004492.1	-0.146086	-1.76049	0.0337109	0.854323	1
AC124045.1	-0.0770599	1.14908	0.033701	0.854344	1
USP22	-0.0564	6.93347	0.0337001	0.854346	1
BMP7	-0.159754	5.01395	0.0336325	0.854491	1
AC010201.3	0.0866415	1.6557	0.0336256	0.854505	1
AC010894.3	-0.0493186	4.91273	0.0336203	0.854517	1
SMG8	-0.135393	1.83686	0.0336064	0.854547	1
AC025165.5	-0.170598	1.40013	0.033588	0.854586	1
VAMP4	-0.0605205	4.75493	0.0335816	0.8546	1
LINC02826	0.176122	-1.89861	0.0335726	0.854619	1
AP005262.2	0.191989	0.315557	0.0335468	0.854674	1
AC007610.1	0.130306	-1.29692	0.033545	0.854678	1
THUMPD3	-0.0403287	6.04014	0.0335361	0.854697	1
PEAK1	-0.0869644	5.37702	0.0335135	0.854745	1
AL157936.1	-0.163468	-1.53434	0.0334694	0.85484	1
AL450267.2	0.209603	-2.14348	0.0334555	0.85487	1
TCERG1L	0.200968	-1.84504	0.0334508	0.85488	1
ZAR1L	0.205939	-1.84061	0.0334453	0.854892	1
ABCA7	0.130153	1.04552	0.0334352	0.854913	1
ARHGAP20	-0.172663	2.82998	0.0334266	0.854932	1
GJA3	-0.165081	1.75596	0.0333721	0.855049	1
BANCR	0.241271	0.142782	0.0333718	0.855049	1
ABCC12	-0.18955	-1.87261	0.0333451	0.855107	1
AC118555.1	-0.274437	-2.38903	0.0333374	0.855123	1
NFKBIB	-0.0941727	5.5654	0.0333199	0.855161	1
RFESD	0.0769843	1.71798	0.0333082	0.855186	1
LINC01205	0.105588	-0.909397	0.0332834	0.855239	1
NREP	0.0723938	7.09734	0.0332531	0.855305	1
PCDHGA9	-0.211396	2.69776	0.0332367	0.85534	1
STK32B	0.101934	5.24218	0.0332233	0.855369	1
AC093157.1	0.0672996	4.32378	0.0331934	0.855433	1
AL096706.1	-0.23327	-2.41876	0.0331563	0.855513	1
AL034417.3	-0.226431	-2.35441	0.0331436	0.855541	1
AC022413.2	0.195611	-1.85035	0.0331342	0.855561	1
LEMD1-DT	-0.172194	-0.590662	0.033132	0.855565	1
LINC02848	0.239921	-1.22108	0.033114	0.855604	1
ZSWIM5	-0.1615	1.96986	0.033087	0.855663	1
AC114980.1	-0.160945	-1.80247	0.0330729	0.855693	1
AC104688.1	-0.240059	-2.32004	0.0330531	0.855736	1
CEP170	0.0709788	6.36863	0.0330179	0.855812	1
AC009242.1	0.14567	-1.57687	0.0330127	0.855823	1
WDR41	0.0398735	5.9565	0.0330036	0.855843	1
ZNF433	0.0863026	2.90418	0.0330032	0.855843	1
RPL26	-0.0452813	9.24786	0.0330015	0.855847	1
NFIA	-0.157905	5.80805	0.0329952	0.855861	1
AL161443.1	-0.232632	-2.41908	0.0329563	0.855945	1
GOLT1B	0.0412331	6.24255	0.0329277	0.856007	1
CNKSR1	-0.155041	-0.890688	0.0329192	0.856025	1
ABCC4	-0.123965	3.9128	0.0329158	0.856032	1
RDH12	0.171893	-1.8731	0.032905	0.856056	1
HNRNPCL2	-0.263716	-2.45214	0.0328902	0.856088	1
OTC	-0.239928	-2.34606	0.0328815	0.856107	1
ZNF394	0.0419403	4.51935	0.0328792	0.856111	1
KCTD10	-0.0604313	5.80193	0.0328724	0.856126	1
AC067852.3	0.119272	-1.06738	0.0328697	0.856132	1
AL137017.1	-0.195713	-1.05789	0.0328361	0.856205	1
AMY1A	-0.212327	-2.44888	0.0328278	0.856223	1
AC068491.2	-0.212327	-2.44888	0.0328278	0.856223	1
AC078906.1	-0.224646	-2.40695	0.0328138	0.856253	1
DCUN1D2	0.0731691	3.73489	0.032812	0.856257	1
ARIH2OS	0.0841801	1.2732	0.0328117	0.856258	1
AC093159.1	0.222392	-2.06374	0.0328077	0.856266	1
ATXN7L3B	0.0443859	5.92091	0.0327829	0.85632	1
SPAG16	0.0431442	5.34871	0.0327605	0.856369	1
AL034550.1	0.227777	-2.35393	0.0327176	0.856462	1
PCDHGA11	-0.282071	0.0985262	0.0327169	0.856463	1
AL033527.2	-0.224935	-2.08107	0.0326684	0.856569	1
KIAA0556	0.0655444	3.48296	0.032666	0.856574	1
KLK14	0.104636	-0.998827	0.0326549	0.856598	1
TEPSIN	-0.0708907	3.36939	0.0326069	0.856702	1
RTKN	-0.0503152	4.65961	0.0325881	0.856743	1
AC073270.2	-0.183939	-1.0567	0.03257	0.856782	1
NPIPA2	-0.112428	-1.48635	0.0325426	0.856842	1
ITK	0.115681	-1.07298	0.032542	0.856843	1
NUDT19	0.0723015	3.20939	0.0324813	0.856975	1
AC021242.2	0.165284	-0.945345	0.0324709	0.856998	1
KBTBD12	0.187088	-1.6455	0.0324638	0.857014	1
ACRV1	-0.154733	-0.325649	0.0324627	0.857016	1
UBQLN2	-0.0472926	5.17839	0.0324527	0.857038	1
ANKS3	-0.0774817	4.01807	0.0323958	0.857162	1
AP002008.4	-0.357578	-2.32178	0.032393	0.857168	1
CFAP36	-0.0490361	6.17264	0.0323655	0.857228	1
LUARIS	-0.167922	-1.50102	0.0323501	0.857261	1
MTPAP	-0.0563989	3.89749	0.032347	0.857268	1
AC111006.1	-0.151618	-1.49955	0.032334	0.857297	1
WDFY3-AS2	0.101424	3.91098	0.0323291	0.857307	1
C15orf65	-0.0776116	1.75558	0.0323246	0.857317	1
BAX	0.0869058	5.09116	0.032305	0.85736	1
AC008415.1	0.0869364	-0.637338	0.0322914	0.85739	1
AC005332.6	-0.0777914	4.31877	0.0322735	0.857429	1
MMP13	0.266226	-2.3142	0.0322439	0.857493	1
CMYA5	0.173019	3.10187	0.0322219	0.857542	1
SGMS1	0.0583405	3.80465	0.0322097	0.857568	1
AKT2	-0.0513809	5.89558	0.0322094	0.857569	1
ARHGAP31-AS1	-0.146571	-1.35423	0.0322061	0.857576	1
AL590062.1	0.247737	0.194599	0.0322051	0.857578	1
L3MBTL3	0.0796561	3.73474	0.032205	0.857579	1
AL158835.2	-0.162064	-1.10278	0.0322016	0.857586	1
DCAF4L1	-0.109115	-1.31194	0.0321725	0.85765	1
AC115220.2	-0.165987	-1.70127	0.0321585	0.85768	1
TNRC6C	0.094974	4.72703	0.0321375	0.857726	1
TMEM209	0.0503119	5.37651	0.0321317	0.857739	1
AC006026.3	0.265988	-2.38174	0.0321304	0.857742	1
BORCS5	-0.0615935	3.33008	0.032118	0.857769	1
HIST1H4H	0.0954712	3.72047	0.0321166	0.857772	1
KIAA1549L	-0.0641606	4.16424	0.0321148	0.857776	1
AC113410.4	-0.150058	1.78811	0.0321051	0.857797	1
TTLL13P	-0.278239	-2.28561	0.0320783	0.857856	1
PLGLB1	0.137058	-1.65343	0.0320725	0.857869	1
AC022405.1	0.20423	-2.37889	0.0320602	0.857896	1
AL357079.2	-0.0793508	0.0126126	0.0320558	0.857905	1
C20orf85	-0.265525	-2.47455	0.032052	0.857914	1
ELOC	0.0550696	8.48481	0.032035	0.857951	1
OCSTAMP	-0.223291	-2.42687	0.0320289	0.857964	1
NYX	-0.279362	-2.04015	0.0320182	0.857988	1
ERICH1	-0.0739501	5.08018	0.0320155	0.857994	1
LINC00587	0.151249	-2.04047	0.0319753	0.858082	1
NSD3	0.0542293	6.22024	0.0319721	0.858089	1
POU3F3	0.0531757	6.02795	0.0319648	0.858105	1
AL445123.2	-0.260833	-2.00424	0.0319638	0.858107	1
NSMAF	0.069669	4.96045	0.0319609	0.858113	1
TNFRSF10C	-0.364892	0.496827	0.0319467	0.858145	1
AC005899.6	0.150255	-1.52646	0.0319465	0.858145	1
ANAPC5	0.0330094	6.76439	0.0319347	0.858171	1
SRGAP2-AS1	-0.105368	-0.693075	0.0318917	0.858266	1
FSCN1	0.0949007	8.13924	0.0318896	0.85827	1
WIZ	-0.0618048	4.97659	0.0318853	0.85828	1
AC090970.1	-0.248434	-2.47215	0.0318807	0.85829	1
AC013269.1	-0.248434	-2.47582	0.0318807	0.85829	1
LINC00838	-0.248434	-2.50051	0.0318807	0.85829	1
AC021979.1	-0.248434	-2.50051	0.0318807	0.85829	1
AL137001.2	-0.273186	0.152396	0.0318792	0.858293	1
AL132712.2	-0.278773	-2.12796	0.0318523	0.858352	1
PSMD5	0.0501513	5.60846	0.0318164	0.858431	1
CCDC80	0.101759	7.8552	0.0317929	0.858483	1
ABHD1	-0.137683	-0.732016	0.0317732	0.858526	1
STX6	-0.0614146	5.01212	0.0317626	0.85855	1
CST3	0.0643759	7.08393	0.031752	0.858573	1
AC025165.4	0.200718	-1.37366	0.0317458	0.858587	1
AL512306.3	-0.235256	-2.02012	0.031738	0.858604	1
AC027702.1	0.128675	-1.82131	0.0317328	0.858615	1
OR10K1	-0.221631	-2.43702	0.031727	0.858628	1
AC108047.1	0.0811469	1.85054	0.0317138	0.858657	1
CEP68	0.0640419	4.89846	0.0317089	0.858668	1
B3GNTL1	0.0832783	2.53587	0.031701	0.858686	1
AC124944.3	0.204314	-2.33028	0.0316945	0.8587	1
RASSF6	-0.165617	-2.1228	0.0316624	0.858771	1
CTXN1	-0.101137	3.51203	0.0316498	0.858798	1
TERT	-0.152011	0.821389	0.0316394	0.858821	1
NID1	-0.0697494	6.25723	0.0316326	0.858836	1
TCF4-AS1	0.148982	-1.76144	0.0316137	0.858878	1
GMNC	-0.199041	-1.96281	0.0316121	0.858882	1
GLT1D1	0.113711	-1.07352	0.0316071	0.858893	1
LINC00449	0.145888	-1.62583	0.0316063	0.858895	1
PEX16	0.0490804	3.42159	0.0315995	0.858909	1
NUTM2D	-0.282008	-2.24942	0.0315794	0.858954	1
LINC00115	-0.0987736	0.130691	0.0315605	0.858996	1
AC113382.1	-0.181149	-1.60319	0.0315362	0.859049	1
CNTNAP2	-0.0859917	2.63078	0.0315321	0.859058	1
DDX41	0.0418145	6.04905	0.031522	0.859081	1
TMEM223	0.0423818	4.38057	0.0315203	0.859085	1
NDP-AS1	0.0883592	-0.247977	0.0315035	0.859122	1
AL133480.1	-0.147018	-1.64167	0.0314902	0.859151	1
CEP95	0.0439782	5.01211	0.0314894	0.859153	1
AC013565.1	-0.173309	-1.68552	0.0314831	0.859167	1
RPP21	0.0656453	2.1344	0.0314472	0.859246	1
AL662884.3	0.121166	0.247771	0.0314254	0.859295	1
GRIA2	-0.113406	4.7868	0.0314158	0.859316	1
DERPC	0.0505828	4.3827	0.0313637	0.859432	1
NUTM2F	-0.228129	-2.41208	0.0313595	0.859441	1
RAG2	-0.188258	-2.02693	0.0313276	0.859511	1
ZBP1	0.246409	-1.92462	0.0313036	0.859565	1
STK31	-0.110137	-0.766317	0.0312924	0.85959	1
TYMSOS	0.0725342	2.96864	0.0312903	0.859594	1
MSC	0.280048	0.689536	0.0312868	0.859602	1
UVRAG	-0.06293	4.47056	0.0312847	0.859607	1
SMYD5	-0.0552264	3.10695	0.0312658	0.859649	1
ENTPD8	-0.179717	-2.27247	0.0312655	0.859649	1
TBILA	0.180196	-1.21241	0.031261	0.859659	1
AL133367.1	-0.0908841	-0.129164	0.0312356	0.859716	1
AC135803.1	0.114904	-1.16522	0.0312245	0.85974	1
AL031666.1	-0.1474	1.30407	0.0312232	0.859743	1
MSH5-SAPCD1	0.0976023	3.70871	0.0312226	0.859745	1
SOCS6	0.068574	5.44354	0.0312183	0.859754	1
AC138811.1	-0.0732028	0.51585	0.031194	0.859808	1
LINC02085	-0.22544	-0.510808	0.0311893	0.859819	1
DDX47	-0.0775732	0.571342	0.0311702	0.859861	1
LINC02808	-0.331768	1.6312	0.0311682	0.859866	1
AC011468.2	0.071996	1.64469	0.0311539	0.859898	1
MTMR7	-0.104775	-1.12481	0.0311403	0.859928	1
ZFPM2-AS1	-0.196313	2.89992	0.031124	0.859964	1
AC006213.4	-0.098229	1.06141	0.0311147	0.859985	1
ZNF717	0.0796265	3.2849	0.0310927	0.860034	1
CS	-0.0329798	7.39703	0.0310654	0.860095	1
AC008268.1	-0.238983	-2.46795	0.0310473	0.860135	1
AL136131.2	-0.238983	-2.45498	0.0310473	0.860135	1
AL135841.1	-0.238983	-2.46203	0.0310473	0.860135	1
AL008635.1	-0.238983	-2.4502	0.0310473	0.860135	1
AC244394.2	-0.238983	-2.53522	0.0310473	0.860135	1
AC069155.1	-0.238983	-2.50831	0.0310473	0.860135	1
FAM25C	-0.238983	-2.53522	0.0310473	0.860135	1
LINC01077	-0.238983	-2.53522	0.0310473	0.860135	1
AC126696.2	-0.238983	-2.46319	0.0310473	0.860135	1
AC003659.1	-0.238983	-2.53522	0.0310473	0.860135	1
SSX7	-0.238983	-2.53522	0.0310473	0.860135	1
HMGCS2	-0.238983	-2.48394	0.0310473	0.860135	1
PACERR	-0.238983	-2.48927	0.0310473	0.860135	1
AC016722.1	-0.238983	-2.51025	0.0310473	0.860135	1
AC010983.1	-0.238983	-2.49214	0.0310473	0.860135	1
LINC01985	-0.238983	-2.47041	0.0310473	0.860135	1
AC108517.1	-0.238983	-2.50658	0.0310473	0.860135	1
AC053545.1	-0.238983	-2.49214	0.0310473	0.860135	1
AC016549.1	-0.238983	-2.46013	0.0310473	0.860135	1
AC007834.1	-0.238983	-2.46942	0.0310473	0.860135	1
AL445989.2	-0.238983	-2.48224	0.0310473	0.860135	1
ATP4B	-0.238983	-2.49461	0.0310473	0.860135	1
AC084781.1	-0.238983	-2.48927	0.0310473	0.860135	1
LINC02091	-0.238983	-2.51025	0.0310473	0.860135	1
KRT28	-0.238983	-2.48394	0.0310473	0.860135	1
AC005594.1	-0.238983	-2.48033	0.0310473	0.860135	1
CHRDL1	-0.181704	4.76439	0.0310459	0.860138	1
CCN4	-0.226958	3.22373	0.0310248	0.860185	1
AC087762.1	-0.175447	-1.67894	0.0310162	0.860204	1
KCNAB1-AS2	-0.267496	-2.25436	0.0310085	0.860221	1
AC135983.1	0.138102	-1.42574	0.031007	0.860225	1
BPIFB1	0.200102	-2.24341	0.0310053	0.860229	1
AC138696.1	-0.103686	-0.119068	0.0309978	0.860245	1
PLEKHG4	-0.171309	0.112742	0.0309788	0.860288	1
RNF43	0.327162	-2.29232	0.0309533	0.860345	1
C14orf93	-0.0755551	2.4062	0.0309445	0.860364	1
AKT3-IT1	-0.267632	-2.38264	0.0309309	0.860395	1
AC005306.1	-0.0774179	0.253964	0.0309162	0.860427	1
RRP36	0.0371861	6.38003	0.0309077	0.860446	1
PSMD7	0.0404876	7.97787	0.0309036	0.860456	1
AL136295.7	-0.0722366	0.16074	0.0308885	0.860489	1
AC026765.3	-0.17767	-1.52734	0.030887	0.860493	1
SRR	-0.0819102	4.99054	0.030852	0.860571	1
UTP15	-0.0507003	3.90859	0.0308462	0.860584	1
DHRS11	-0.0604805	3.03113	0.0308182	0.860647	1
AL033381.1	-0.215275	-2.4331	0.0308124	0.860659	1
ZFYVE19	-0.0581838	3.53925	0.0307993	0.860689	1
KCNJ6	-0.196318	4.77667	0.0307888	0.860712	1
PPP3CB	0.0530241	4.97509	0.0307758	0.860742	1
F8A3	-0.430062	-1.97032	0.0307526	0.860794	1
OR2B11	-0.255746	-2.41033	0.0306828	0.86095	1
AL161772.1	-0.08208	4.15684	0.0306762	0.860965	1
ARPC2	-0.0425152	9.19363	0.030657	0.861008	1
CNDP1	-0.134402	-1.01637	0.0306116	0.86111	1
IL1R1-AS1	-0.236307	-1.87331	0.0306028	0.86113	1
ETS2	0.0905124	3.6773	0.0306024	0.86113	1
ZNF233	-0.126263	-0.510686	0.030602	0.861131	1
AC019131.3	-0.210965	-2.03746	0.0305915	0.861155	1
LINC01549	-0.188969	0.731179	0.0305875	0.861164	1
PRDM10	0.056814	2.90615	0.0305831	0.861174	1
MED19	0.0382357	5.29134	0.0305715	0.8612	1
KRT40	-0.255566	-1.78275	0.0305702	0.861203	1
SYDE1	-0.0703953	4.82051	0.0305641	0.861217	1
ZNF2	-0.0600426	2.31198	0.0305263	0.861301	1
AC119403.1	0.084953	0.685244	0.0304854	0.861393	1
LZTS1-AS1	-0.238864	-2.27767	0.0304693	0.86143	1
AL049647.1	-0.238863	-2.39259	0.0304563	0.861459	1
AC092805.1	0.169441	-2.48094	0.0304543	0.861463	1
GZMK	0.169441	-2.46736	0.0304543	0.861463	1
CST7	0.169441	-2.5073	0.0304543	0.861463	1
GFOD1	0.111997	2.39321	0.0304496	0.861474	1
ALDH1A1	0.160884	1.01331	0.0304403	0.861495	1
AC116913.1	-0.0632805	2.78857	0.0304286	0.861521	1
LINC02821	-0.208291	-0.448969	0.0304081	0.861567	1
LINC02306	-0.105553	-0.374115	0.0304078	0.861568	1
KBTBD8	0.0799553	0.679133	0.0304028	0.861579	1
AC010240.3	0.166148	-2.07929	0.0303879	0.861613	1
AC087521.3	0.0775848	-0.120335	0.0303724	0.861648	1
TMEM151A	0.23546	-1.65477	0.0303666	0.861661	1
ARL17B	0.107649	2.36024	0.030364	0.861667	1
AC068790.3	0.216108	-2.26662	0.0303429	0.861714	1
KLK6	-0.215371	-2.42344	0.0303386	0.861724	1
TMED6	0.249745	-2.23339	0.0303344	0.861734	1
AL136441.1	-0.0786823	-1.16387	0.0303322	0.861739	1
BEAN1	-0.168997	1.68264	0.030288	0.861838	1
ATP6V0A4	0.171779	-0.862988	0.0302874	0.86184	1
AC021055.1	-0.25393	-0.880779	0.0302531	0.861917	1
HOMER3-AS1	-0.16517	0.321662	0.0302438	0.861938	1
AC069029.1	-0.196056	-2.4561	0.030217	0.861999	1
VTN	-0.120372	-1.14846	0.0302079	0.862019	1
ADPRHL1	0.118175	0.746204	0.0301967	0.862045	1
ANTXRL	-0.238838	-2.41109	0.0301653	0.862116	1
AL355987.2	0.0719982	1.9216	0.0301491	0.862152	1
AC010422.3	-0.0680473	4.01248	0.030143	0.862166	1
RNF130	0.0628692	7.51728	0.0301425	0.862167	1
CCDC93	-0.0510002	4.77935	0.0301398	0.862173	1
AC233296.1	-0.172246	0.666335	0.0301261	0.862204	1
CAPN7	0.0438544	4.94358	0.0301193	0.86222	1
AC011700.1	0.108279	-0.91913	0.0301173	0.862224	1
ZNF837	0.062484	1.1607	0.030113	0.862234	1
PSD4	-0.154365	-0.0917498	0.0300846	0.862298	1
ELP6	-0.0413925	5.44559	0.0300831	0.862302	1
PCDH10	-0.177341	4.14652	0.0300755	0.862319	1
SLC25A41	0.124328	-0.488894	0.0300574	0.86236	1
CASP10	-0.128384	-1.68506	0.0300556	0.862364	1
KLHDC2	-0.0435121	5.48168	0.0300491	0.862379	1
CA13	0.0871372	1.3569	0.0300484	0.862381	1
EIF2AK3	0.0585166	4.01757	0.0300366	0.862407	1
AP001109.1	0.283398	-2.21147	0.0299669	0.862565	1
AC096669.1	-0.215313	-1.29619	0.0299636	0.862573	1
LINC01889	-0.357557	-2.17711	0.0299593	0.862583	1
ANKRD36C	-0.0756374	3.76827	0.0299563	0.86259	1
NIPA2	-0.0373962	6.49374	0.0299551	0.862592	1
RNMT	0.051702	5.19286	0.0299549	0.862593	1
AL078605.1	0.20457	-2.28144	0.0299529	0.862597	1
CKMT1B	0.163921	-0.960916	0.029905	0.862706	1
CDH8	-0.124522	-0.389473	0.0298712	0.862783	1
PLEKHA7	0.0404398	5.83637	0.0298603	0.862808	1
AP003559.1	-0.238837	-2.40746	0.0298502	0.862831	1
LINC00710	0.428865	-2.2969	0.0298406	0.862852	1
AL512770.1	-0.102367	-1.50005	0.0298291	0.862879	1
ETFDH	-0.0474142	4.40187	0.0298281	0.862881	1
METTL18	-0.0432416	3.75057	0.0298179	0.862904	1
RYR1	-0.106284	-0.656154	0.0297938	0.862959	1
KCNMA1	0.177677	3.34991	0.0297905	0.862966	1
CD2BP2	-0.0330075	6.04257	0.029778	0.862995	1
AC011751.1	-0.230002	-1.98157	0.0297757	0.863	1
PXT1	0.13324	-1.69665	0.0297686	0.863016	1
ZG16	0.192259	-2.39139	0.0297648	0.863025	1
PPP1R2	0.0609936	6.27554	0.0297572	0.863042	1
AC104506.1	-0.134708	0.271603	0.0297319	0.8631	1
NDST3	0.114041	-1.04928	0.0297188	0.86313	1
MFSD8	-0.0574719	4.09476	0.0297168	0.863134	1
LANCL1-AS1	-0.0649413	0.909854	0.0297139	0.863141	1
ALDH1L1-AS2	0.172	-1.94972	0.029702	0.863168	1
LINC02823	-0.274521	-2.36142	0.029691	0.863193	1
NALT1	-0.110636	0.817167	0.0296674	0.863247	1
AL137856.1	0.150905	-1.68707	0.0296503	0.863286	1
CCDC30	0.0695792	1.73113	0.0296499	0.863287	1
NR1H2	0.0432128	5.03124	0.0296355	0.86332	1
BNIP3	-0.0664676	6.97573	0.0296125	0.863372	1
DPAGT1	-0.0454903	4.65429	0.0295874	0.86343	1
AC006116.8	-0.0811146	-0.326767	0.0295602	0.863492	1
B3GNT3	-0.238861	-2.28573	0.0295555	0.863503	1
AC119396.1	-0.166	-2.02974	0.0295402	0.863538	1
AC104072.1	0.506464	-1.48755	0.0295361	0.863547	1
REXO1	0.0602107	2.72256	0.0295017	0.863626	1
LINC02473	0.207779	-1.22044	0.0294932	0.863645	1
SLC32A1	-0.269955	-2.27844	0.0294862	0.863661	1
AC009318.4	0.113407	-1.2278	0.0294674	0.863704	1
CTBP1-DT	0.0525724	3.71174	0.0294502	0.863744	1
AGPAT5	0.0680233	7.12082	0.029445	0.863756	1
WFS1	-0.0475315	3.7086	0.0294157	0.863823	1
ZNF292	0.0536674	6.07034	0.0294025	0.863853	1
AC106864.1	-0.182017	-2.21968	0.0293997	0.863859	1
SH3D21	0.078295	1.47624	0.0293991	0.863861	1
AC009623.3	-0.315534	-2.32349	0.0293683	0.863931	1
RBM23	-0.0537605	4.8513	0.0293626	0.863944	1
BCL11A	-0.1572	2.4034	0.029313	0.864058	1
POGLUT2	0.0520859	3.43269	0.0293063	0.864074	1
AL138686.1	-0.0705982	0.939565	0.0292829	0.864127	1
ANKRD36B	0.0837139	2.66787	0.0292657	0.864167	1
LINC01374	0.0719242	0.0128417	0.0292649	0.864169	1
GOLGA7	0.0437619	6.86756	0.029244	0.864217	1
FAM102A	0.0720073	4.0748	0.0292234	0.864264	1
PDCD1LG2	0.1943	2.47817	0.0292207	0.86427	1
AL603832.3	0.141813	-1.81131	0.0291976	0.864324	1
LILRB5	-0.246861	-2.42166	0.0291873	0.864347	1
C6orf136	-0.0480343	3.80403	0.029162	0.864406	1
TIMP2	0.0556531	7.92346	0.0291545	0.864423	1
PKDCC	0.101272	1.58888	0.0291478	0.864438	1
SEPTIN14	-0.117015	-1.30132	0.0291385	0.86446	1
AL139280.1	-0.270464	-2.42084	0.0291369	0.864463	1
CLEC1B	0.100298	-0.907029	0.0291216	0.864499	1
C12orf65	0.0428107	5.49872	0.0290657	0.864627	1
ACTA2-AS1	-0.280125	-1.34348	0.0290387	0.86469	1
PEBP1	0.0363473	10.0775	0.0290337	0.864701	1
ZBTB24	0.0537832	3.41362	0.0290148	0.864745	1
PKD1L1	-0.0836969	0.118115	0.0290013	0.864776	1
AL603840.1	0.0728259	0.169024	0.028993	0.864795	1
PANO1	0.0796799	1.33159	0.0289532	0.864887	1
MEGF6	0.238632	-1.05625	0.0289322	0.864936	1
AL713852.2	-0.195264	-1.36162	0.0289174	0.86497	1
AP004609.3	0.115937	2.03898	0.0289172	0.86497	1
LY6G5C	0.0918446	1.36704	0.0289078	0.864992	1
AL158071.1	-0.144763	-1.55378	0.0289015	0.865007	1
AC090116.1	-0.197064	-2.41051	0.0289008	0.865008	1
LINC01018	-0.0690062	-0.176479	0.0288902	0.865033	1
CDC73	0.0393289	6.01148	0.0288791	0.865059	1
ABR	0.0774476	5.26553	0.0288758	0.865066	1
FAM133A	-0.244942	0.0501439	0.0288663	0.865088	1
IRS2	-0.0991306	7.99913	0.0288592	0.865105	1
AC117481.1	0.0696748	1.74502	0.0288525	0.86512	1
AC103691.2	0.192384	-2.35569	0.0288288	0.865175	1
AC072028.1	-0.0771749	-0.853872	0.0288262	0.865181	1
MCTP2	0.118583	-1.19782	0.028766	0.86532	1
PPP1R3A	-0.116995	-1.40953	0.0287609	0.865332	1
MTREX	-0.0603489	5.93252	0.0287589	0.865337	1
LIMA1	-0.0793134	8.31127	0.0287424	0.865375	1
AC004012.1	0.216715	-1.83348	0.0287302	0.865403	1
MIR548XHG	-0.107521	-1.23813	0.0287271	0.865411	1
AC113349.2	-0.190437	-1.73598	0.028698	0.865478	1
AC024270.5	0.0888204	-1.06738	0.0286959	0.865483	1
STK32C	-0.0830403	3.64248	0.0286822	0.865515	1
ZNF587B	-0.0734001	1.53171	0.0286787	0.865523	1
NOTCH2NLA	0.0794057	1.14773	0.028659	0.865569	1
AC100779.1	-0.30736	-1.61448	0.0286514	0.865586	1
RGS19	-0.0584034	4.39791	0.0286409	0.865611	1
DACH1	0.163992	2.60343	0.0286354	0.865624	1
AC129507.1	0.393674	-1.88616	0.0286336	0.865628	1
FLVCR1	0.0645903	3.71091	0.0286278	0.865641	1
ITPK1	0.0537103	5.2743	0.0286121	0.865678	1
BCLAF1	0.0391855	7.14421	0.0286096	0.865684	1
SPRED3	-0.10489	3.95544	0.0285896	0.86573	1
AC091180.5	0.0587695	1.43769	0.0285894	0.865731	1
AC127070.1	0.117209	-0.46531	0.0285754	0.865763	1
LINC01132	0.111792	-1.87375	0.0285723	0.86577	1
C17orf98	0.111749	-1.67228	0.0285521	0.865817	1
BRF1	-0.0614693	3.7566	0.0285477	0.865828	1
AL445928.2	0.111736	-1.7928	0.0285457	0.865832	1
CYP3A43	0.1117	-1.63704	0.0285283	0.865873	1
TTN	0.171303	0.958168	0.0285254	0.86588	1
EMX2	-0.237349	2.66207	0.0285095	0.865916	1
AC108134.4	0.118237	-1.22346	0.0285052	0.865927	1
SERPINB9P1	0.18248	-0.959965	0.0284864	0.86597	1
CCL2	-0.179906	8.41335	0.028448	0.86606	1
AC010735.1	-0.179712	-2.21583	0.0284475	0.866061	1
CLDN6	-0.13381	-0.420976	0.0284402	0.866078	1
AC000085.1	-0.128071	-1.81729	0.0284152	0.866136	1
AC114485.1	-0.151486	-1.84199	0.0283987	0.866175	1
HOXB9	0.336283	0.442485	0.0283816	0.866215	1
AC131956.2	0.189842	-1.96909	0.0283703	0.866241	1
AC093879.1	0.111746	-1.49901	0.0283638	0.866256	1
GRIK5	-0.0952581	4.33727	0.0283376	0.866317	1
CNBD2	-0.116676	3.16089	0.0283376	0.866318	1
WDR25	-0.053715	3.01392	0.0283263	0.866344	1
HGF	0.264505	2.79623	0.0283082	0.866386	1
AL035665.1	0.332693	-2.248	0.0282919	0.866424	1
OR2AJ1	-0.269373	-2.32264	0.028291	0.866427	1
AC018693.1	0.36863	-2.37285	0.0282713	0.866473	1
AC108516.2	0.113026	0.915052	0.028206	0.866625	1
AC015726.1	-0.10088	-0.667368	0.0281854	0.866674	1
AC092979.2	-0.199145	-2.41002	0.0281673	0.866716	1
ARHGEF40	0.0514533	4.82894	0.0281642	0.866723	1
AL133338.1	-0.0966018	0.692814	0.0281509	0.866754	1
RETREG1	0.0767903	5.70727	0.0281481	0.866761	1
AC005696.4	-0.220722	-1.49587	0.0280958	0.866884	1
AL356108.1	0.0878822	-0.762769	0.0280902	0.866897	1
GCOM1	0.0680211	2.70298	0.028068	0.866949	1
AC010273.3	-0.101071	0.729627	0.0280662	0.866953	1
POU5F1B	-0.23163	-1.8256	0.0280627	0.866961	1
PDCD6IP	0.0409831	6.51508	0.0280457	0.867001	1
FOXD2-AS1	-0.163753	-1.76848	0.0280254	0.867049	1
AC145207.3	0.0551254	2.52588	0.0280068	0.867093	1
AC084125.1	0.108111	-1.24962	0.0279878	0.867138	1
VWA3A	-0.102657	-0.906606	0.0279553	0.867214	1
TBCB	0.0384586	8.08148	0.0279425	0.867244	1
CD247	-0.114057	-0.441156	0.0279383	0.867254	1
AC092794.2	-0.148932	-2.01171	0.0279379	0.867255	1
SLC9B1	0.0579264	2.22454	0.0279365	0.867258	1
MSTO1	-0.0477565	3.99705	0.0279336	0.867265	1
ZNF614	0.0461554	3.56127	0.0279282	0.867278	1
AL136501.1	-0.218619	-2.29107	0.0279276	0.867279	1
AC104335.2	-0.143121	-0.486542	0.0279098	0.867321	1
AP001033.1	-0.167033	-0.448847	0.0278987	0.867347	1
SYTL5	-0.1236	4.00889	0.0278945	0.867357	1
GCSAML	0.262223	-0.453751	0.0278845	0.867381	1
LINC02252	-0.213728	-2.38993	0.027869	0.867417	1
AP003071.5	-0.10823	-1.07367	0.0278602	0.867438	1
MAN1A1	-0.121331	5.16481	0.027828	0.867514	1
PSMB5	-0.047732	7.50616	0.0278266	0.867517	1
C1orf43	-0.0285089	7.63674	0.0278006	0.867578	1
COX4I1	0.0319031	9.32772	0.0277815	0.867624	1
AC100821.2	-0.217451	-2.2651	0.0277377	0.867727	1
ALG3	-0.0545117	4.77028	0.0277359	0.867731	1
SMIM10L1	-0.0448277	6.36072	0.0277337	0.867736	1
ZNF335	-0.0504165	3.42245	0.0277105	0.867791	1
AP003306.1	0.16654	-2.15915	0.0277051	0.867804	1
AC131009.2	0.170829	-1.93493	0.0277003	0.867815	1
AL021978.1	0.355697	-2.29346	0.0276885	0.867843	1
AC244517.8	-0.11724	2.02789	0.0276802	0.867863	1
ANKRD29	0.131025	1.20299	0.0276619	0.867906	1
TDG	-0.0487818	5.86296	0.0276386	0.867961	1
MUCL1	0.256367	-1.3761	0.0276382	0.867962	1
AC006960.2	0.231703	-1.10553	0.0276375	0.867964	1
CBWD2	0.0538782	3.78781	0.0276338	0.867973	1
AL390957.1	-0.123418	2.72667	0.0276031	0.868045	1
RNF165	-0.150811	2.7222	0.0275945	0.868066	1
AC015871.4	0.117041	0.736492	0.0275793	0.868102	1
MFHAS1	-0.0706581	4.61692	0.0275748	0.868112	1
COL5A2	0.139168	8.13079	0.0275474	0.868177	1
AL023803.1	-0.14116	0.382229	0.0275448	0.868183	1
LINC01049	0.20336	-2.15996	0.0275421	0.86819	1
CPNE1	0.0533618	6.90071	0.0275381	0.868199	1
HLA-F-AS1	-0.16111	1.63336	0.0275368	0.868202	1
ZNF841	0.0495546	2.81374	0.0275032	0.868282	1
TRAF3	-0.0478682	4.42689	0.0274819	0.868333	1
AC078845.1	-0.117895	0.622573	0.0274515	0.868405	1
HDAC10	0.0807499	2.71636	0.0274488	0.868411	1
P4HA1	-0.0565528	5.89746	0.0274483	0.868412	1
HARS	-0.0412692	6.5608	0.0274426	0.868426	1
NUS1	0.0332416	6.13254	0.027422	0.868475	1
AC018362.3	0.0677243	1.41791	0.0274192	0.868482	1
LINC02386	0.184281	-2.29123	0.0274089	0.868506	1
BSND	-0.203309	-2.4364	0.0274054	0.868515	1
NHLH2	0.255857	-2.30913	0.0274051	0.868515	1
GDI1	0.0345954	7.93089	0.0273949	0.868539	1
LINC02804	0.10801	-1.12019	0.0273948	0.86854	1
MS4A8	-0.197398	-2.33466	0.0273711	0.868596	1
AC008267.5	0.0706984	3.44531	0.0273646	0.868611	1
RNF181	-0.0441846	6.96524	0.0273588	0.868625	1
USP19	-0.0364153	4.60936	0.0273585	0.868626	1
AL138960.1	-0.129692	-1.55173	0.0273393	0.868672	1
AL133227.1	-0.0628736	0.639076	0.0273392	0.868672	1
MYOSLID	0.0821236	0.183155	0.0273104	0.86874	1
CYP3A7	-0.208047	-2.03869	0.0273099	0.868742	1
GAS6-DT	0.247335	0.419346	0.0272708	0.868835	1
RB1-DT	0.109211	-0.341486	0.0272649	0.868849	1
PRSS55	0.146892	-0.410006	0.027256	0.86887	1
CFAP300	0.141797	1.40012	0.0272323	0.868927	1
ATP13A4	0.0769419	1.80128	0.0271907	0.869026	1
H3F3A	-0.0398211	10.1632	0.0271896	0.869028	1
AP2B1	0.0461815	6.40374	0.0271635	0.869091	1
GADD45GIP1	0.062338	8.00813	0.0271498	0.869123	1
RBBP4	-0.0479556	6.03385	0.0271347	0.86916	1
AP003100.3	-0.21115	-2.38573	0.0271248	0.869183	1
LY96	-0.140075	4.49189	0.027102	0.869238	1
NDUFA12	0.0544741	8.19886	0.0270996	0.869243	1
COQ6	0.0433465	4.70551	0.0270629	0.869331	1
AP000547.3	0.296673	1.59479	0.0270488	0.869365	1
NOB1	-0.0409581	5.97539	0.0270315	0.869406	1
GPRC5D-AS1	-0.0915819	-0.321712	0.0270122	0.869453	1
MAST4-AS1	-0.144506	-0.967326	0.0270001	0.869481	1
TBC1D3L	-0.293661	-1.83827	0.0269972	0.869488	1
PKD1	-0.0549234	5.1452	0.0269937	0.869497	1
AC211476.6	-0.142442	-1.08335	0.0269911	0.869503	1
AC008770.1	-0.0876658	-1.01921	0.0269738	0.869544	1
CADM2-AS1	-0.182283	-2.46702	0.0269606	0.869576	1
SMC6	-0.0436521	6.07488	0.026956	0.869587	1
TRMT1L	0.0554624	3.96822	0.0269517	0.869598	1
AC025741.1	-0.215954	-2.50841	0.0269277	0.869655	1
LINC02065	-0.215954	-2.50841	0.0269277	0.869655	1
OR4D9	-0.215954	-2.44046	0.0269277	0.869655	1
AC103858.3	-0.215954	-2.48175	0.0269277	0.869655	1
RTL3	-0.215954	-2.50841	0.0269277	0.869655	1
AL591742.2	-0.215954	-2.48369	0.0269277	0.869655	1
LINC01381	-0.215954	-2.45661	0.0269277	0.869655	1
LINC00333	-0.215954	-2.46803	0.0269277	0.869655	1
AC102953.1	-0.215954	-2.43566	0.0269277	0.869655	1
BBS4	0.0628352	5.01253	0.0269166	0.869682	1
CHCHD2	-0.0331885	9.29332	0.0269086	0.869701	1
TMEM212-AS1	0.234765	0.143499	0.0268991	0.869724	1
AC022087.1	0.187754	-1.94926	0.0268853	0.869757	1
ABLIM1	-0.103429	4.80444	0.0268844	0.869759	1
ADRA1A	0.163863	0.445105	0.026871	0.869791	1
ZGPAT	0.0563821	4.03882	0.0268626	0.869811	1
PRXL2A	-0.106751	5.88412	0.0268592	0.86982	1
LINC00691	-0.170931	-2.35821	0.0268494	0.869843	1
OR4D1	-0.198939	-2.42099	0.0268493	0.869843	1
RNF2	-0.0663747	3.78483	0.0268308	0.869888	1
EMC1-AS1	0.0488138	3.00951	0.0267935	0.869977	1
ADD2	-0.076486	4.95137	0.0267885	0.869989	1
MZF1-AS1	0.0716437	1.81885	0.0267883	0.86999	1
L34079.1	-0.11404	-1.12856	0.0267828	0.870003	1
AC007731.5	-0.165048	-2.33358	0.0267778	0.870015	1
NEDD8-MDP1	0.0590382	3.15529	0.0267602	0.870057	1
EFHC1	-0.0609712	6.20125	0.026706	0.870188	1
SP110	0.106563	4.42357	0.0266962	0.870212	1
SMYD3	-0.0445281	5.05868	0.0266801	0.87025	1
AC067817.2	-0.215283	-2.40059	0.0266726	0.870268	1
ELOVL4	-0.105622	3.67254	0.0266652	0.870286	1
MARK2	-0.0598578	4.11689	0.0266558	0.870309	1
ACSM2B	-0.194241	-2.32233	0.0266512	0.87032	1
MFSD4B	0.0607758	3.2471	0.0266504	0.870322	1
RRAS2	-0.111443	5.07925	0.0266063	0.870428	1
AL356379.2	-0.147816	-2.07719	0.0266001	0.870443	1
NKX2-8	-0.21419	-2.49498	0.0265946	0.870457	1
AC068418.3	-0.21419	-2.49498	0.0265946	0.870457	1
AL035541.1	-0.21419	-2.40162	0.0265946	0.870457	1
AC018410.2	-0.21419	-2.42032	0.0265946	0.870457	1
CCDC194	-0.21419	-2.42171	0.0265946	0.870457	1
NANOS2	-0.21419	-2.4443	0.0265946	0.870457	1
PPP1R1C	-0.189983	4.38818	0.0265886	0.870471	1
AC007378.1	0.18735	-2.29883	0.0265553	0.870551	1
SOCS7	0.074273	4.30685	0.0265534	0.870556	1
LINC02787	-0.240535	-2.44146	0.0265517	0.87056	1
AC008115.4	-0.0900315	-0.934962	0.0265413	0.870585	1
ZFY	0.240654	2.23001	0.0265289	0.870615	1
AGMO	-0.127141	2.70528	0.0265245	0.870626	1
AL118558.4	0.107055	-1.25744	0.0265155	0.870648	1
NXF5	-0.185588	-2.17832	0.0265108	0.870659	1
WDFY1	-0.0583584	4.98909	0.0265103	0.87066	1
AC012066.2	-0.180606	-2.24192	0.0265023	0.87068	1
AC026786.2	0.119656	-1.17194	0.026491	0.870707	1
AC092718.3	0.0732003	-1.05538	0.0264908	0.870707	1
AL050338.2	0.248223	-2.22644	0.0264576	0.870788	1
FAM192A	-0.0363128	6.57626	0.0264373	0.870837	1
CHD8	0.0560915	5.68755	0.0264284	0.870858	1
HYI	-0.104816	3.24101	0.0264276	0.87086	1
AC104971.1	-0.131715	0.80444	0.0264104	0.870902	1
AL161725.2	-0.273905	-2.42873	0.0264104	0.870902	1
AC021087.3	-0.0818272	-0.542587	0.0264096	0.870904	1
VEGFD	0.140266	0.439666	0.0264022	0.870922	1
NTS	-0.378874	-0.752128	0.0263889	0.870954	1
AC008074.2	-0.101726	0.391399	0.0263743	0.87099	1
AC012555.1	0.232623	-1.71915	0.0263612	0.871021	1
AC010735.2	0.161711	-0.693748	0.0263586	0.871028	1
AC004832.6	-0.207107	-2.1196	0.0263286	0.8711	1
UBR1	-0.0508591	5.06128	0.0263211	0.871119	1
TMEM200B	0.183394	0.286849	0.0263126	0.871139	1
IL17RA	0.118819	4.06078	0.0263047	0.871158	1
AC010727.1	0.236932	-2.37555	0.0262734	0.871234	1
DPT	-0.213691	-1.61427	0.0262716	0.871239	1
CCDC90B	0.040299	6.64904	0.0262692	0.871245	1
DIO1	-0.145148	-0.263271	0.0262647	0.871256	1
AC105345.1	-0.152112	-0.339836	0.0262463	0.8713	1
DENND5B	0.0622624	5.58085	0.0262407	0.871314	1
SI	-0.0991219	-1.93485	0.0262335	0.871331	1
AC006059.2	0.0457132	4.66266	0.026233	0.871333	1
AL133485.3	-0.16968	-2.38595	0.026227	0.871347	1
SLC7A10	-0.234131	-1.70236	0.0262245	0.871353	1
AC009570.1	-0.0726471	0.644113	0.0262232	0.871357	1
BEND4	-0.214802	-0.0215045	0.0261677	0.871491	1
AC002070.1	-0.104402	-0.109276	0.0261539	0.871525	1
AL355312.5	0.0700162	2.92809	0.0261467	0.871542	1
RYR2	-0.084732	0.793974	0.0261331	0.871576	1
SLC3A2	0.0501623	7.04737	0.0261126	0.871626	1
UBAC2	0.0921831	5.58779	0.0261082	0.871636	1
GCNT1	0.113989	3.07732	0.0260861	0.87169	1
CUL9	0.0795287	3.16457	0.0260693	0.871731	1
AF129408.1	-0.141347	-1.61549	0.0260669	0.871737	1
MRPS36	-0.0356035	6.22017	0.0260289	0.87183	1
TMPRSS2	-0.210151	-0.938156	0.0260284	0.871831	1
AAMP	0.0315525	5.87005	0.0260079	0.871881	1
SLCO6A1	0.211497	0.317071	0.0260059	0.871886	1
NECAB3	0.0630576	3.85369	0.0259745	0.871963	1
C7orf31	0.117087	2.70412	0.0259692	0.871976	1
AC104472.4	0.120059	-0.697377	0.0259655	0.871985	1
AC023157.3	0.0649249	1.40679	0.0259567	0.872006	1
EAF1-AS1	0.0718457	0.0464117	0.0259542	0.872012	1
SPOCD1	-0.134541	4.56127	0.0259469	0.87203	1
PATE2	0.187806	-2.13543	0.0259225	0.87209	1
OGFRL1	-0.0579217	4.55447	0.0259219	0.872091	1
REC8	-0.159391	3.52132	0.0259048	0.872133	1
AC009118.2	-0.131338	0.524759	0.0259028	0.872138	1
TEX19	0.155933	-1.42904	0.025896	0.872154	1
CDH4	0.100299	5.75578	0.0258943	0.872159	1
AC023385.1	0.222102	-2.3233	0.0258848	0.872182	1
HABP2	-0.153499	-0.0786755	0.0258828	0.872187	1
AL096870.2	0.0505403	5.14038	0.0258767	0.872202	1
CBX7	-0.065071	1.47429	0.0258662	0.872227	1
HPS4	-0.0462111	4.56736	0.0258523	0.872262	1
CWC22	-0.0472802	5.26986	0.0258507	0.872265	1
LRRC57	-0.0609198	4.13017	0.0258483	0.872271	1
AL133297.2	-0.168629	-2.07382	0.0258408	0.87229	1
AL136366.1	-0.111888	1.13259	0.025792	0.872409	1
AC107294.3	-0.186965	-0.344655	0.0257842	0.872428	1
DNHD1	-0.0614378	2.64601	0.025782	0.872434	1
Z93930.2	0.102201	2.53069	0.0257785	0.872442	1
AC090771.2	0.0643633	0.390759	0.0257521	0.872507	1
AC051619.7	0.126209	-1.30413	0.0257366	0.872545	1
NDUFB4	-0.0450647	7.0995	0.0256859	0.87267	1
CDH26	-0.105534	-0.561018	0.0256693	0.872711	1
AL359881.3	0.188729	-1.45193	0.0256598	0.872734	1
AP001468.1	-0.186814	-1.38972	0.0256565	0.872742	1
SLC30A4	-0.0805533	2.44476	0.0256429	0.872776	1
GMCL1	-0.0492411	4.73055	0.0256392	0.872785	1
TTTY14	-0.190419	5.0324	0.0256309	0.872805	1
PPP3R1	-0.0492287	4.18305	0.0256171	0.872839	1
EDARADD	-0.0709223	0.170166	0.0255688	0.872958	1
SCAF1	-0.0372141	4.18184	0.0255685	0.872959	1
SETX	0.0365011	6.12933	0.0255575	0.872986	1
ARID1A	0.053559	6.29459	0.025556	0.872989	1
CDC40	0.0472421	4.94338	0.0255459	0.873014	1
AC105402.4	0.188419	-2.36683	0.0255403	0.873028	1
AC009041.4	0.11213	-1.4274	0.0255191	0.87308	1
USP20	0.0498166	3.92427	0.0255004	0.873127	1
ZNF343	-0.055394	2.852	0.0254996	0.873129	1
TMEM256	0.045196	5.53583	0.025492	0.873147	1
AL160254.1	0.122001	-1.91562	0.0254831	0.873169	1
VPS4A	-0.030545	6.08596	0.0254736	0.873193	1
RPL17	0.0407016	5.3254	0.0254733	0.873193	1
CATSPERD	-0.095547	-0.850156	0.0254715	0.873198	1
PPP2R2B	0.0695549	5.41621	0.0254579	0.873231	1
LYST	-0.064994	4.70538	0.0254304	0.873299	1
LINC00239	-0.169461	-1.05815	0.0254104	0.873349	1
LINC01850	-0.191788	-2.38444	0.0253994	0.873376	1
GAB1	-0.082954	4.79634	0.0253985	0.873378	1
AL450326.1	-0.113997	-0.147785	0.0253967	0.873383	1
AL589794.2	0.1241	-1.41159	0.0253966	0.873383	1
FAM209B	-0.113886	-0.709774	0.0253871	0.873406	1
SYT17	-0.101093	4.37136	0.0253845	0.873413	1
AL135925.1	0.0844878	2.39634	0.0253696	0.87345	1
AC009495.2	-0.242624	-2.32448	0.0253687	0.873452	1
AC084866.2	0.179258	-2.19894	0.0253351	0.873535	1
PRKACB	0.0436197	6.28179	0.0253337	0.873538	1
SNF8	0.0349517	6.59951	0.0253335	0.873539	1
AC095032.1	0.0756881	-0.475461	0.0253306	0.873546	1
AL139385.1	-0.087859	-1.09315	0.0253276	0.873554	1
ZFP62	0.0494873	4.00907	0.0253186	0.873576	1
AL031663.3	-0.197398	-2.20001	0.0253058	0.873607	1
WWC3	-0.0587515	5.64853	0.0253037	0.873613	1
SEL1L2	0.112305	-0.756826	0.0252872	0.873654	1
DRD1	0.251156	-2.33722	0.0252792	0.873673	1
AC011029.1	-0.139682	-1.67902	0.0252764	0.87368	1
GFOD2	0.0470682	4.03765	0.0252648	0.873709	1
JMJD4	0.0508992	4.04456	0.0252457	0.873756	1
Z98745.1	0.137328	-2.3885	0.0252275	0.873801	1
CHP1	0.0392107	5.13194	0.0251977	0.873875	1
TNRC18	0.067421	5.31979	0.0251447	0.874007	1
AOX3P-AOX2P	0.184356	-2.18761	0.0251388	0.874022	1
ZBTB8OS	-0.0341715	6.32515	0.0251308	0.874041	1
AC006504.7	0.0654949	0.629362	0.0251249	0.874056	1
TPTE	0.420009	-2.31087	0.0251189	0.874071	1
ITFG2-AS1	-0.0591341	2.28247	0.0251123	0.874088	1
AP000295.1	0.0557901	5.2412	0.0251052	0.874105	1
C17orf67	-0.123886	2.11989	0.025095	0.874131	1
AC090625.2	0.142354	-1.95367	0.0250601	0.874217	1
TIMM23B	0.0572352	3.01198	0.0250352	0.874279	1
PPP1R21	-0.0445729	3.89233	0.0250281	0.874297	1
AL161457.2	-0.0786298	-0.0403586	0.0250034	0.874359	1
MICOS13	0.0478819	6.9953	0.0250008	0.874365	1
AP001107.5	0.191299	-1.72984	0.0249936	0.874383	1
AC016629.2	0.121364	-1.51117	0.0249876	0.874398	1
MYCBP2-AS1	0.126358	-1.77538	0.0249717	0.874438	1
AC159540.2	-0.135806	-1.39812	0.024964	0.874457	1
AL157756.1	0.0781137	-0.45816	0.0249549	0.87448	1
HEYL	0.164474	-1.98484	0.0249487	0.874495	1
AC008514.1	-0.19473	-2.33055	0.0249186	0.87457	1
TRIM52-AS1	-0.0797211	4.45658	0.0249099	0.874592	1
MCM3AP-AS1	0.0794089	2.48934	0.0249085	0.874595	1
ATP11AUN	0.17295	-2.26234	0.0248999	0.874617	1
AL445649.1	-0.193328	-1.42926	0.0248841	0.874656	1
MKRN1	-0.0441751	6.71609	0.024881	0.874664	1
TBC1D4	0.115442	2.5175	0.0248671	0.874699	1
SLC12A6	-0.0525569	3.55741	0.024842	0.874761	1
CFHR4	-0.191851	-2.42484	0.0248373	0.874773	1
AL137796.1	0.126939	-0.954612	0.0248333	0.874783	1
GALR1	-0.271873	2.81711	0.0248281	0.874796	1
SLX1B	-0.10541	-1.20634	0.0248124	0.874835	1
KLHL8	-0.0457012	5.42455	0.0248122	0.874836	1
AP002893.1	-0.165485	-2.00153	0.0248083	0.874846	1
PANCR	0.342943	-1.48249	0.0247821	0.874911	1
DYNLL1	0.036079	9.73905	0.0247568	0.874975	1
TWSG1	-0.0741289	6.13346	0.0247446	0.875005	1
FRMPD3-AS1	0.171404	-2.28073	0.0247344	0.875031	1
SLC39A12-AS1	0.222932	-2.23845	0.0247299	0.875042	1
DPH3	0.0408446	6.16343	0.0247185	0.875071	1
ALG12	-0.0484606	3.67242	0.0247116	0.875088	1
AP003400.1	-0.284621	-0.571615	0.0246995	0.875118	1
MFSD12	0.0329165	4.9284	0.0246896	0.875143	1
SULT1A3	-0.0710556	0.0980687	0.0246241	0.875307	1
AC026904.2	-0.152302	-1.8853	0.0246149	0.87533	1
TMEM25	-0.0742527	4.07754	0.0246057	0.875353	1
CCN3	-0.132042	0.979961	0.0245937	0.875384	1
PRR5L	0.115008	4.06565	0.0245607	0.875467	1
PRR13	0.0428273	7.10231	0.0245572	0.875476	1
AL049844.1	0.0927579	-0.869439	0.0245567	0.875477	1
EYA3	-0.0480734	3.58601	0.0245395	0.87552	1
SLC25A23	-0.0414272	4.6163	0.0245127	0.875587	1
HOXA7	-0.166413	3.6075	0.0245039	0.875609	1
EXD3	0.0616214	3.3665	0.0244987	0.875623	1
MED1	0.0546132	6.05705	0.0244851	0.875657	1
P2RX4	0.0420103	3.86015	0.0244807	0.875668	1
AC009237.14	0.175013	0.879278	0.0244767	0.875678	1
KAT14	0.0453748	4.28072	0.024469	0.875697	1
AC016866.1	-0.0764982	-0.755007	0.0244683	0.875699	1
EGOT	-0.258472	-1.83599	0.024454	0.875735	1
NFKBIL1	0.0410497	4.22406	0.0244426	0.875764	1
PPIB	-0.0319811	9.06157	0.0244411	0.875768	1
AL035670.1	-0.154215	-1.95403	0.0244354	0.875782	1
BX255925.1	-0.209749	-1.81083	0.0244301	0.875796	1
RSBN1L	0.0485188	5.77993	0.0244179	0.875826	1
PPIG	0.0369299	7.96483	0.0244003	0.875871	1
ITGB4	-0.134337	2.77824	0.0243484	0.876002	1
MAFB	0.134208	0.384038	0.0243388	0.876026	1
LINC02631	0.157874	-1.84847	0.0243286	0.876052	1
AC087477.5	-0.2075	-1.30244	0.0243285	0.876052	1
RHOJ	-0.0540266	5.99715	0.0243239	0.876064	1
ZNF777	0.0523	3.01969	0.0243202	0.876073	1
EMILIN2	0.11265	2.8902	0.0243052	0.876111	1
AC005037.1	-0.0656102	1.00296	0.0242698	0.8762	1
AC104365.1	0.0947569	0.791632	0.0242553	0.876237	1
UQCRHL	-0.0435121	3.12144	0.0242521	0.876245	1
RTEL1-TNFRSF6B	0.0691104	1.48464	0.0242098	0.876352	1
ASXL2	0.0476846	4.91419	0.0241942	0.876392	1
AC097534.2	0.0656253	3.14214	0.0241876	0.876408	1
AC007221.1	-0.124283	-2.18172	0.0241872	0.87641	1
TRIM66	0.0477215	2.59439	0.0241538	0.876494	1
LAMA2	0.154222	5.00803	0.0241423	0.876523	1
CCL24	-0.243828	-2.34755	0.0241357	0.87654	1
VIRMA	0.0368927	5.73935	0.024129	0.876557	1
LINC01232	-0.0721096	1.59875	0.0241051	0.876618	1
LINC01902	-0.113062	-0.465457	0.0241003	0.87663	1
ABHD8	-0.0849128	2.99032	0.0240907	0.876654	1
AC126175.2	-0.30904	0.75865	0.0240868	0.876664	1
AL365181.4	-0.153048	-1.83973	0.0240815	0.876678	1
CBLB	0.0568048	3.94726	0.0240751	0.876694	1
CCDC181	-0.0635759	3.22786	0.024067	0.876715	1
AC074254.2	-0.160146	-2.31651	0.0240661	0.876717	1
AC012645.1	0.0685392	0.489815	0.0240656	0.876718	1
ZNF514	-0.0447219	4.5019	0.0240641	0.876722	1
AC007040.2	-0.0599562	1.73168	0.024064	0.876722	1
UBAP2L	-0.0299938	6.31215	0.0240583	0.876737	1
CD300E	-0.188327	-2.43071	0.0240493	0.87676	1
AC244453.2	0.158242	-2.01343	0.0240405	0.876782	1
AC005697.2	-0.0841896	-0.746149	0.0240186	0.876838	1
DRAP1	0.0705852	7.13288	0.0240014	0.876881	1
LMO7DN-IT1	0.166454	-2.44374	0.0239937	0.876901	1
CLPB	-0.0431091	4.49946	0.0239845	0.876924	1
AC068787.4	-0.292154	-1.83605	0.0239778	0.876941	1
DENND1B	-0.10543	3.55324	0.0239556	0.876998	1
AC016747.2	0.136123	-1.92962	0.0239301	0.877063	1
TNPO3	-0.0370427	6.92542	0.0239261	0.877073	1
ZNF430	-0.0635577	4.45233	0.0239201	0.877088	1
NHEJ1	-0.061065	3.03647	0.0239169	0.877097	1
AL121612.2	-0.160666	-0.149228	0.0239149	0.877102	1
DVL3	0.0407741	5.85765	0.0239119	0.877109	1
CCDC136	0.0830209	3.64918	0.0239039	0.87713	1
RYBP	0.0452188	5.89236	0.0238907	0.877163	1
ITFG1-AS1	-0.0558918	0.651344	0.0238827	0.877184	1
FEM1A	0.0568238	4.13068	0.0238143	0.877358	1
AC090365.1	0.138978	-1.38534	0.0237823	0.87744	1
CHRNB4	0.0892246	-0.972368	0.0237805	0.877445	1
TMIGD2	0.16568	-1.3092	0.0237797	0.877447	1
SH3BP2	0.0622766	3.56254	0.0237644	0.877486	1
AL512380.1	-0.199239	-1.8799	0.0237632	0.877489	1
CU634019.5	-0.0977279	0.195502	0.0237379	0.877554	1
PACC1	0.0763203	4.85019	0.0237312	0.877571	1
NAP1L4	0.0311374	6.92959	0.0237298	0.877574	1
CCDC184	0.150881	2.76099	0.0237244	0.877588	1
NUP160	-0.0421446	5.31381	0.0236638	0.877744	1
RBSN	0.0396312	4.71598	0.0236443	0.877793	1
GNGT1	0.20731	4.22864	0.0236432	0.877796	1
MEX3B	-0.127722	2.78887	0.0236394	0.877806	1
PRXL2C	0.0445146	4.18669	0.0236326	0.877823	1
AC006064.6	0.034303	7.05232	0.023632	0.877825	1
JAG1	0.0763936	7.0259	0.023628	0.877835	1
EIF3L	0.0404781	7.91562	0.0236255	0.877842	1
ISY1	-0.032641	5.51334	0.0236126	0.877875	1
KLRF2	0.173203	-2.20593	0.0236092	0.877883	1
AL355834.2	0.173161	-1.95195	0.0235922	0.877927	1
LYPLAL1	0.0360335	5.35763	0.0235864	0.877942	1
TLR3	0.117712	1.08256	0.0235429	0.878054	1
AL391069.3	-0.151308	-1.97987	0.0235303	0.878086	1
AC025946.1	-0.202439	-1.34908	0.0235245	0.878101	1
AC022098.4	0.131052	-1.67537	0.0234816	0.878211	1
API5	0.0269657	6.77088	0.0234717	0.878237	1
SERPINI2	-0.197151	0.97139	0.023447	0.8783	1
C1QTNF9	0.129226	-1.97501	0.0234352	0.878331	1
SOS1	0.0396112	5.44951	0.023435	0.878331	1
KCNJ14	-0.0505558	3.02111	0.0234299	0.878344	1
PRAME	0.278619	2.5939	0.0233896	0.878448	1
PEG10	-0.0584691	8.41673	0.0233871	0.878455	1
AL035078.4	-0.0406175	4.99256	0.0233838	0.878463	1
MRPS18C	-0.0357783	6.55776	0.0233739	0.878489	1
CPEB2	0.0711844	3.99442	0.0233728	0.878492	1
IFT57	-0.0681313	6.2482	0.0233632	0.878516	1
SMARCD2	-0.0532058	4.36193	0.0233618	0.87852	1
PRAC2	0.275329	-2.29713	0.0233601	0.878524	1
NDN	-0.216393	5.08167	0.023331	0.878599	1
AC090518.1	0.129008	-1.19569	0.0233089	0.878656	1
AC064801.1	0.117764	-1.1205	0.023303	0.878672	1
TMED9	0.033755	8.03367	0.0232983	0.878684	1
MSC-AS1	0.168879	2.4063	0.0232925	0.878699	1
COQ3	-0.045126	3.28995	0.0232867	0.878714	1
AC007687.1	0.143551	-1.92281	0.0232753	0.878743	1
STIMATE-MUSTN1	0.0508819	3.43672	0.0232733	0.878749	1
GCKR	0.127399	-0.88793	0.0232593	0.878785	1
TGM3	-0.384703	-2.12457	0.0232098	0.878913	1
AL133257.1	0.146692	-1.33718	0.0232042	0.878927	1
SNX15	0.0725506	-0.799734	0.0232029	0.878931	1
PTBP2	0.0650392	4.33719	0.0231828	0.878983	1
TTC3-AS1	0.0863585	-1.60159	0.023173	0.879008	1
AP002793.1	-0.132802	-1.57615	0.0231688	0.879019	1
RNF222	-0.277093	-2.2417	0.0231674	0.879023	1
AC008761.1	0.0909382	-0.890616	0.0231669	0.879024	1
TIGD5	-0.0493726	4.11836	0.0231518	0.879063	1
AC239800.2	0.170406	-1.2949	0.0231342	0.879109	1
LMO3	0.190287	5.39189	0.0231326	0.879113	1
LERFS	0.150633	2.45393	0.0231326	0.879113	1
ZNF20	-0.0765625	2.75425	0.0231271	0.879127	1
TMEM182	0.0752855	2.12569	0.0231256	0.879131	1
GPR22	-0.307815	1.66452	0.023101	0.879195	1
AC012173.1	0.0861813	-1.50308	0.0230825	0.879243	1
LINC01852	0.0675014	1.23137	0.0230476	0.879333	1
TMA7	-0.0426289	9.54869	0.0229994	0.879459	1
AC021546.1	0.12467	-1.98333	0.0229934	0.879474	1
XRCC1	0.0353915	5.12846	0.0229873	0.87949	1
SURF6	-0.0337413	5.93155	0.0229778	0.879515	1
RBFOX2	-0.0489048	7.03173	0.0229744	0.879524	1
AL122035.2	0.109744	-0.579333	0.0229481	0.879592	1
AL512656.1	-0.17301	-2.31295	0.022929	0.879642	1
PREB	0.0377011	5.0252	0.0229203	0.879665	1
AL354977.1	0.125569	-2.45448	0.0229153	0.879678	1
AC008507.4	0.125569	-2.45448	0.0229153	0.879678	1
AC140125.2	0.125569	-2.50116	0.0229153	0.879678	1
AC090125.1	0.145384	-1.80546	0.0229093	0.879693	1
AC109635.7	0.18112	-0.747556	0.0228972	0.879725	1
LINC00632	0.173954	3.40474	0.0228776	0.879776	1
ANAPC4	0.0388651	4.59162	0.0228722	0.87979	1
LINC01273	-0.158376	0.818018	0.0228688	0.879799	1
AL355490.2	-0.127968	-1.54497	0.0228395	0.879875	1
ZFP82	0.0610895	4.48504	0.0227969	0.879986	1
ZNF273	-0.0662813	3.93028	0.0227903	0.880004	1
DPM1	-0.0326263	6.54706	0.0227742	0.880046	1
WNK3	-0.067627	2.79014	0.0227612	0.88008	1
UBC	0.0541636	10.5059	0.0227582	0.880088	1
GPR180	-0.0451068	3.81227	0.0227285	0.880165	1
AC013652.1	0.0906433	0.66846	0.0227235	0.880178	1
TMEM59L	-0.112125	3.3992	0.0226909	0.880264	1
TAF12	-0.0339318	5.60152	0.0226838	0.880282	1
AL109807.1	-0.118567	-2.10291	0.0226617	0.88034	1
AC023302.2	-0.164422	-2.45435	0.0226543	0.880359	1
MST1R	-0.118536	-1.90735	0.0226513	0.880367	1
AL162231.1	0.11543	2.15623	0.022646	0.880381	1
AL023584.1	-0.118515	-1.9352	0.0226439	0.880387	1
AL122003.2	-0.118505	-2.06466	0.0226404	0.880396	1
LINC02463	-0.118501	-1.91	0.0226391	0.880399	1
LINC01721	-0.118498	-1.92534	0.022638	0.880402	1
AC074132.1	-0.155177	-2.44922	0.0226261	0.880433	1
EFNA4	0.0724892	2.66873	0.0226236	0.88044	1
AC090948.3	-0.118452	-1.94845	0.0226223	0.880444	1
AC104564.5	-0.118448	-2.0807	0.022621	0.880447	1
AC023669.2	-0.118423	-1.90455	0.0226123	0.88047	1
AC025887.2	-0.0825089	-0.543728	0.0226051	0.880489	1
PGM5-AS1	0.255324	0.391932	0.0225962	0.880512	1
AC025165.1	-0.124374	0.148367	0.0225911	0.880525	1
ZNF710-AS1	-0.081205	3.00641	0.0225832	0.880546	1
BRINP3	-0.216869	4.30425	0.0225798	0.880555	1
TIMM13	-0.0311436	7.43196	0.0225693	0.880582	1
HS3ST2	0.137383	-1.79672	0.0225504	0.880632	1
MARCH2	-0.0756656	3.734	0.0225336	0.880676	1
NAA25	-0.0360641	5.44739	0.0225141	0.880728	1
AC004540.2	-0.157168	5.45525	0.0224992	0.880767	1
MPP1	0.0756079	3.50016	0.0224845	0.880805	1
RPL13A	-0.0322609	11.3	0.0224699	0.880844	1
CETP	-0.270382	0.956386	0.0224573	0.880877	1
INPP5J	-0.0694537	0.493045	0.0224504	0.880895	1
LAMTOR4	-0.0376694	7.13053	0.0224402	0.880922	1
AC008105.1	0.117482	-1.25444	0.0224271	0.880956	1
AC017116.2	-0.0746321	1.31002	0.0224265	0.880958	1
PDHB	-0.0429392	7.12516	0.0224137	0.880992	1
AC026329.1	-0.191594	-2.00075	0.0223906	0.881053	1
RAPGEF6	-0.0504107	4.52711	0.0223663	0.881117	1
PGC	0.208618	-2.40921	0.0223567	0.881142	1
U47924.3	0.123547	-1.54283	0.0223565	0.881143	1
AC005609.5	-0.164878	-0.00601093	0.0223454	0.881172	1
SLC25A14	-0.0393209	3.22999	0.0223435	0.881177	1
ZC4H2	-0.0863365	2.6525	0.0223431	0.881178	1
SFXN3	-0.0637701	3.99247	0.0223235	0.88123	1
AC012184.4	0.0736533	-0.342099	0.0223195	0.88124	1
RTL8A	-0.0654443	5.38995	0.022318	0.881244	1
FMR1	-0.0509579	4.88447	0.0223126	0.881259	1
INKA2-AS1	-0.0979686	2.21153	0.0223057	0.881277	1
MADCAM1	-0.0550029	1.3766	0.0222964	0.881301	1
AL358780.1	-0.125914	-0.822959	0.0222724	0.881365	1
LINC01641	0.0817073	-0.92126	0.0222712	0.881368	1
SH3BP5	0.0736905	6.21282	0.0222618	0.881393	1
CLDN23	-0.151456	-1.12822	0.022243	0.881442	1
LRP11	-0.0886379	-0.00788679	0.0222428	0.881443	1
AC009554.1	-0.0709374	0.566039	0.0222007	0.881554	1
TTR	-0.213345	-2.24493	0.0221914	0.881579	1
POLDIP2	-0.0354343	6.8119	0.0221831	0.881601	1
KLHL13	-0.0670645	5.49739	0.0221731	0.881627	1
AC073062.1	0.159488	-2.18313	0.0221726	0.881629	1
AP002449.1	-0.0625488	0.902452	0.0221579	0.881668	1
ZNF649	-0.0640176	4.21662	0.0221223	0.881762	1
SNAP47	0.0336415	4.82981	0.0220974	0.881828	1
AC067852.2	-0.0544218	2.25536	0.0220915	0.881844	1
DSG2-AS1	0.157888	-2.17843	0.0220779	0.88188	1
AC021723.2	0.210182	1.52418	0.022055	0.881941	1
ARHGEF6	-0.0479364	6.25965	0.0220545	0.881942	1
AL357518.1	-0.194045	-1.96027	0.0220419	0.881976	1
AL355596.2	-0.329881	-2.25679	0.0220244	0.882022	1
ALG8	-0.0293723	5.3119	0.0220112	0.882057	1
FBLIM1	-0.1112	5.95527	0.0220019	0.882082	1
BEST1	-0.0485238	5.42838	0.0220007	0.882085	1
DLK1	0.27304	0.0534032	0.0219914	0.88211	1
TTC21B	0.0643748	4.40732	0.0219853	0.882126	1
AC009093.10	-0.111067	-0.532239	0.0219685	0.882171	1
ST20-MTHFS	-0.0664801	3.02296	0.02196	0.882194	1
PRKAR1A	0.0389479	7.26688	0.0219541	0.882209	1
ABHD17B	0.0454517	4.32476	0.0219463	0.88223	1
QRICH1	0.0319734	4.92933	0.021935	0.88226	1
INO80	0.0339556	4.87442	0.0219279	0.882279	1
NAXD	-0.0560278	5.27175	0.0219258	0.882285	1
VAT1L	0.124361	4.2654	0.0218821	0.882401	1
LINC01692	0.128755	-1.49806	0.0218779	0.882412	1
HK2	-0.0829392	3.78246	0.0218718	0.882429	1
CARS-AS1	0.0873882	-1.42625	0.0218713	0.88243	1
AC027088.1	0.235415	0.145597	0.0218636	0.882451	1
REN	-0.123824	-1.78594	0.0218476	0.882493	1
AL136171.2	0.137498	-2.00655	0.0218429	0.882506	1
OPN1SW	0.128311	-0.682874	0.0218186	0.882571	1
CMBL	0.0874102	5.12634	0.0218159	0.882578	1
LINC01028	0.269082	2.96209	0.0217911	0.882644	1
POU3F4	-0.181937	3.93454	0.0217862	0.882657	1
SYBU	0.099605	4.53564	0.0217838	0.882664	1
SACS-AS1	-0.234586	-2.36396	0.0217837	0.882664	1
AC105206.1	0.178545	-2.31054	0.0217772	0.882681	1
ST3GAL3	0.0495987	3.27206	0.0217623	0.882721	1
LAMA1	-0.133621	3.78627	0.0217619	0.882722	1
MAP2K7	-0.0504422	5.23035	0.0217568	0.882736	1
AL161938.1	-0.177749	-2.41455	0.0217459	0.882765	1
TNFRSF12A	-0.115672	8.37307	0.0217442	0.88277	1
PIK3R6	0.186055	-2.16478	0.0217421	0.882775	1
LINC01952	-0.122304	0.290022	0.0217348	0.882795	1
HEIH	0.050896	3.27589	0.0217341	0.882797	1
TTC34	0.0803337	-0.472568	0.0217245	0.882822	1
RAB27B	0.114755	3.14391	0.0217138	0.882851	1
AP003306.2	0.170508	-2.1919	0.0217	0.882888	1
RPL19	0.0393973	10.3929	0.0216955	0.8829	1
AC118553.2	0.0429769	5.10811	0.0216833	0.882933	1
DPEP3	-0.34814	-2.33233	0.0216786	0.882945	1
PHF8	0.0457734	3.79704	0.021678	0.882947	1
LINC02315	0.200216	1.05087	0.0216591	0.882998	1
NPIPB9	0.179855	-2.24121	0.0216587	0.882999	1
HIVEP2	-0.0783258	3.13262	0.0216163	0.883112	1
MGAT2	-0.0467293	5.3655	0.0216154	0.883115	1
TMCO4	0.0981223	1.94294	0.0215996	0.883157	1
AC004257.1	-0.101763	-1.54541	0.0215938	0.883173	1
ARL17A	0.0811205	1.74132	0.021582	0.883205	1
AC128685.1	-0.109612	-1.49447	0.0215751	0.883223	1
AC116366.2	0.157295	-2.23235	0.0215719	0.883232	1
HOXB5	0.174896	4.5467	0.0215518	0.883286	1
AC093249.6	-0.0958538	2.0965	0.0215271	0.883352	1
HTN3	-0.249209	-2.32431	0.0215081	0.883403	1
FBXO25	0.0462839	4.45442	0.0214957	0.883437	1
AL031186.1	0.134055	-1.75936	0.0214804	0.883478	1
TMCO6	-0.056371	2.1102	0.0214718	0.883501	1
AC034193.1	0.0599779	0.820842	0.0214479	0.883565	1
AC092042.3	0.0843374	2.50128	0.0214307	0.883612	1
AC023908.2	-0.0830345	-1.13353	0.0214191	0.883643	1
MRFAP1	-0.0244099	8.82168	0.021418	0.883646	1
AC125613.1	0.0911879	1.14403	0.0214011	0.883692	1
RUBCNL	-0.147367	3.13956	0.021382	0.883743	1
MED15	-0.0338566	5.09482	0.021363	0.883794	1
ANKRD18B	0.25349	-1.63218	0.0213526	0.883823	1
TPM2	-0.113753	5.7	0.0213475	0.883836	1
MED24	0.063124	4.8958	0.0213446	0.883844	1
AC068787.5	0.223409	-1.62156	0.0213406	0.883855	1
GZMA	0.168675	-2.3557	0.0213324	0.883877	1
YEATS2	-0.033899	5.4887	0.0213201	0.88391	1
AC009522.1	0.080156	0.615704	0.0213189	0.883913	1
AC023043.1	-0.149958	0.0439917	0.0213188	0.883914	1
GIHCG	0.0447001	5.42713	0.0213119	0.883933	1
IBA57	0.0492395	2.00745	0.0212913	0.883988	1
LDHC	-0.118595	-1.54555	0.0212846	0.884006	1
POU6F1	-0.0586929	3.31178	0.021274	0.884035	1
AP3B1	0.0425777	6.04274	0.0212481	0.884105	1
AC004817.5	0.149255	-1.66224	0.0212212	0.884178	1
CARD8	-0.0392129	4.27486	0.0211687	0.88432	1
USP32	-0.0404293	4.52722	0.0211505	0.88437	1
THORLNC	0.105612	0.285808	0.0211439	0.884388	1
AC093307.1	0.0867364	-0.482195	0.0211407	0.884396	1
MRPL19	-0.0313898	6.49193	0.021139	0.884401	1
UNC5D	-0.143647	2.28157	0.0211298	0.884426	1
TJP1	-0.0521074	5.37256	0.0211219	0.884447	1
SLC22A3	0.125308	-1.83664	0.0210888	0.884537	1
OLFM2	0.108835	2.46596	0.0210688	0.884592	1
CSTA	0.167846	-1.68817	0.021064	0.884605	1
AC008764.2	0.0642014	-0.058163	0.0210624	0.884609	1
AF111167.1	0.1525	-2.29055	0.0210578	0.884622	1
CASKIN2	0.0424617	3.31969	0.0210572	0.884623	1
MPL	0.152473	-2.4243	0.0210518	0.884638	1
ERAS	0.152473	-2.20972	0.0210518	0.884638	1
AL136301.1	0.152454	-2.20149	0.0210475	0.88465	1
AC090282.1	0.152454	-2.21998	0.0210475	0.88465	1
GLRA4	0.152451	-2.35899	0.0210469	0.884651	1
LEXM	0.152449	-2.28782	0.0210464	0.884653	1
AC008121.2	0.152449	-2.32619	0.0210464	0.884653	1
FAM215B	0.152449	-2.24748	0.0210464	0.884653	1
LEP	0.152438	-2.30714	0.021044	0.884659	1
AC114488.3	0.152438	-2.20802	0.021044	0.884659	1
AP003419.2	0.152432	-2.29	0.0210426	0.884663	1
DHX38	0.0367265	5.26389	0.0210424	0.884664	1
AL160396.1	0.152429	-2.17988	0.021042	0.884665	1
AF127936.2	0.152427	-2.27125	0.0210416	0.884666	1
CACTIN	-0.0451904	4.03675	0.0210414	0.884666	1
AP000470.1	0.152423	-2.33874	0.0210406	0.884668	1
AC009387.1	0.152422	-2.08034	0.0210404	0.884669	1
AL031005.2	0.152421	-2.19573	0.0210402	0.88467	1
AL049765.1	0.152421	-2.21819	0.0210402	0.88467	1
CCR5AS	0.15242	-2.23725	0.02104	0.88467	1
AC092140.1	0.15242	-2.2726	0.02104	0.88467	1
AL391361.2	0.152417	-2.24261	0.0210393	0.884672	1
UBE2E2-AS1	0.152416	-1.95838	0.0210391	0.884673	1
IL18RAP	0.152411	-2.3243	0.0210379	0.884676	1
AC018685.2	0.152403	-2.28008	0.0210362	0.88468	1
AC098828.2	0.152401	-2.31494	0.0210357	0.884682	1
AC084824.3	0.152401	-2.15423	0.0210357	0.884682	1
AC068790.5	0.152401	-2.19635	0.0210357	0.884682	1
AL121790.2	0.152401	-2.35636	0.0210357	0.884682	1
PTGDR2	0.152398	-2.3163	0.0210351	0.884683	1
TAF1L	0.152398	-2.19668	0.0210351	0.884683	1
AC097359.3	0.152396	-2.25374	0.0210347	0.884685	1
BX324167.1	0.152381	-2.29107	0.0210313	0.884694	1
TNFSF14	0.152374	-2.29419	0.0210298	0.884698	1
LINC02642	0.152374	-2.26382	0.0210297	0.884698	1
AC109630.1	0.152374	-2.42683	0.0210297	0.884698	1
CREB3L3	0.152374	-2.0882	0.0210297	0.884698	1
AP001469.1	0.152365	-2.38056	0.0210277	0.884704	1
AC007036.2	0.152363	-2.22356	0.0210273	0.884705	1
AC044839.1	0.152358	-2.27154	0.0210261	0.884708	1
TAS2R20	0.153083	-2.39762	0.0210233	0.884715	1
RNF38	0.0465984	4.88445	0.0210151	0.884738	1
AC093752.3	-0.157486	-2.41703	0.0210094	0.884753	1
AC092375.2	-0.171145	-1.80227	0.02098	0.884833	1
GABPB2	-0.0788435	2.62629	0.020976	0.884844	1
PMEL	-0.0625079	-0.166658	0.0209722	0.884855	1
AR	0.0506908	5.11797	0.020964	0.884877	1
ZFYVE28	0.0925252	1.79971	0.020962	0.884882	1
KLB	-0.135032	-1.80388	0.0209588	0.884891	1
P3H1	0.0431243	5.70558	0.0209218	0.884992	1
COMMD1	-0.0459506	5.83274	0.0209211	0.884994	1
KRT86	0.154442	-0.657375	0.0209194	0.884999	1
MAL2-AS1	-0.250677	-2.40155	0.0208947	0.885066	1
ZNF445	0.0446323	4.14333	0.0208792	0.885109	1
CHMP4A	-0.0384975	5.38294	0.0208754	0.885119	1
FAM83E	-0.0901548	-0.763433	0.020856	0.885172	1
LINC02476	-0.0897449	-0.108537	0.0208218	0.885266	1
RASA1	0.0722431	5.97489	0.0208166	0.88528	1
PCDHGB5	-0.257603	-1.76529	0.020798	0.885331	1
B4GALNT2	0.23268	-0.144111	0.0207979	0.885331	1
PSMD10	-0.0288947	6.87959	0.02079	0.885353	1
RICTOR	0.0583759	3.98917	0.0207785	0.885384	1
AC025174.1	-0.293062	-2.21789	0.0207387	0.885493	1
AL451064.1	-0.115803	-2.06709	0.020705	0.885585	1
AL109933.5	0.201901	-2.33605	0.0207044	0.885587	1
LRP4-AS1	0.0702388	1.92953	0.0206978	0.885605	1
ECHDC1	-0.0363733	6.70473	0.0206866	0.885636	1
HLA-DRB1	-0.186064	4.7119	0.0206826	0.885647	1
LINC02439	-0.172598	-2.39141	0.0206463	0.885747	1
ALDH6A1	0.0599147	4.4046	0.0206454	0.885749	1
NPC1	0.0301145	5.02605	0.0206327	0.885784	1
AC078962.4	0.150992	-2.29978	0.0206189	0.885822	1
ISM2	0.21501	-1.2102	0.020607	0.885855	1
ZNF560	0.252472	1.1871	0.0205997	0.885875	1
CDPF1	-0.04788	3.29807	0.0205909	0.885899	1
AC007029.1	0.141543	-1.60692	0.0205729	0.885948	1
MYMX	-0.170319	-2.46085	0.0205583	0.885989	1
AC090186.1	-0.170319	-2.47286	0.0205583	0.885989	1
AC025252.1	-0.170319	-2.50122	0.0205583	0.885989	1
PGAP1	-0.0650478	6.35185	0.0205434	0.88603	1
ASB7	0.0392371	3.71857	0.0204816	0.8862	1
GNPDA2	-0.0487133	4.74556	0.0204431	0.886307	1
PPM1F	0.0474474	4.86437	0.0204404	0.886314	1
FOXO1	-0.0710856	4.37706	0.0204367	0.886324	1
AREL1	0.0400648	4.24358	0.0204075	0.886405	1
HOXC11	-0.143875	-0.622817	0.0203986	0.886429	1
ZNF396	-0.0567776	1.26284	0.0203915	0.886449	1
SFR1	-0.0775656	2.61814	0.0203784	0.886485	1
GPC2	0.116716	5.11719	0.0203684	0.886513	1
UCN2	0.133985	-1.40116	0.0203397	0.886592	1
ZSCAN25	-0.0413606	3.159	0.0203296	0.88662	1
RNF34	-0.0309738	5.2854	0.0203186	0.886651	1
CCDC69	-0.105162	-0.770997	0.0203126	0.886667	1
DDN-AS1	0.0554432	1.60302	0.0202947	0.886717	1
AC105940.1	-0.17093	-2.41563	0.0202934	0.886721	1
AC007003.1	-0.170867	-2.41724	0.0202802	0.886757	1
AC009975.1	0.065193	-0.261542	0.0202746	0.886773	1
POLI	-0.0465239	4.63147	0.0202662	0.886796	1
URM1	0.0433046	6.08616	0.020252	0.886835	1
AC108673.2	-0.121534	-0.564338	0.0202477	0.886847	1
PHF20L1	0.04721	6.75377	0.0202405	0.886868	1
CYP1B1-AS1	0.110223	1.11717	0.0202333	0.886887	1
CIC	-0.0344893	4.83403	0.0202253	0.88691	1
AP002990.1	-0.0480036	1.60842	0.0202247	0.886911	1
RNF216	0.0270586	6.7731	0.0202143	0.88694	1
N4BP2L2-IT2	-0.0932882	-1.54883	0.0202028	0.886972	1
AL023803.3	-0.179445	-2.07426	0.0201768	0.887044	1
AL121906.2	-0.0776467	-0.962557	0.0201581	0.887096	1
AC012555.2	0.287617	-1.67282	0.0201417	0.887142	1
SEPTIN8	0.0371381	5.88395	0.0201214	0.887198	1
AP003398.2	-0.170107	-2.48933	0.0201199	0.887203	1
DPYD-IT1	-0.170107	-2.50327	0.0201199	0.887203	1
OR2T11	-0.170107	-2.54132	0.0201199	0.887203	1
LINC01824	-0.170107	-2.51433	0.0201199	0.887203	1
AC092636.1	-0.170107	-2.48797	0.0201199	0.887203	1
AC010894.4	-0.170107	-2.54132	0.0201199	0.887203	1
AC011997.2	-0.170107	-2.51433	0.0201199	0.887203	1
AC091893.2	-0.170107	-2.51433	0.0201199	0.887203	1
LINC02280	-0.170107	-2.50062	0.0201199	0.887203	1
TBC1D21	-0.170107	-2.54132	0.0201199	0.887203	1
C16orf90	-0.170107	-2.50327	0.0201199	0.887203	1
AC134312.4	-0.170107	-2.54132	0.0201199	0.887203	1
LINC02093	-0.170107	-2.46913	0.0201199	0.887203	1
AC006116.5	-0.170107	-2.49528	0.0201199	0.887203	1
AL157414.1	-0.170107	-2.54132	0.0201199	0.887203	1
AC007326.2	-0.170107	-2.51433	0.0201199	0.887203	1
LINC01822	-0.170107	-2.49582	0.0201199	0.887203	1
ZFP42	-0.170107	-2.48456	0.0201199	0.887203	1
SASH3	-0.170107	-2.46796	0.0201199	0.887203	1
BX284668.2	-0.170107	-2.47273	0.0201199	0.887203	1
AC012456.2	-0.170107	-2.46511	0.0201199	0.887203	1
AC012513.1	-0.170107	-2.51259	0.0201199	0.887203	1
AC027129.1	-0.170107	-2.47198	0.0201199	0.887203	1
LINC00885	-0.170107	-2.48626	0.0201199	0.887203	1
AL450326.3	-0.170107	-2.51259	0.0201199	0.887203	1
PLET1	-0.170107	-2.51259	0.0201199	0.887203	1
AP003170.3	-0.170107	-2.4918	0.0201199	0.887203	1
LHX5	-0.170107	-2.51627	0.0201199	0.887203	1
LINC01054	-0.170107	-2.47634	0.0201199	0.887203	1
WWOX-AS1	-0.170107	-2.51259	0.0201199	0.887203	1
LINC00661	-0.170107	-2.47157	0.0201199	0.887203	1
SIGLEC12	-0.170107	-2.51627	0.0201199	0.887203	1
ANKRD62P1-PARP4P3	-0.170107	-2.45845	0.0201199	0.887203	1
AL357673.2	-0.170107	-2.47535	0.0201199	0.887203	1
LINC02331	0.130637	-1.81091	0.0200974	0.887265	1
MIR4453HG	-0.0878764	2.16382	0.0200854	0.887299	1
C22orf34	0.0810493	-1.57116	0.0200586	0.887374	1
NPEPL1	-0.0819581	3.09065	0.0200394	0.887427	1
ANKHD1	-0.0430681	6.41214	0.0200324	0.887447	1
AC131571.1	0.0968086	-0.730823	0.0200291	0.887456	1
PCDHB13	-0.111068	0.577134	0.0200268	0.887462	1
AC004825.3	0.149591	-2.38265	0.0200154	0.887494	1
SHLD1	0.0665377	2.67468	0.0200087	0.887513	1
AC025614.2	-0.150969	-2.4214	0.0199827	0.887585	1
AC072022.2	-0.102624	-1.79568	0.0199739	0.88761	1
ARF4-AS1	-0.0978509	2.18132	0.0199715	0.887617	1
HHIPL1	0.104623	0.983692	0.0199684	0.887625	1
ITCH	-0.0273417	7.20357	0.019966	0.887632	1
AC106782.5	0.129558	-1.79122	0.0199648	0.887635	1
AC004112.1	-0.0696152	0.719862	0.0199536	0.887667	1
SEC23B	-0.0442462	5.83895	0.019953	0.887669	1
C1orf146	0.162723	-2.38091	0.0199461	0.887688	1
TOMM40L	0.044219	3.19725	0.0199197	0.887762	1
GHRHR	0.151498	-0.898328	0.019916	0.887772	1
TICAM1	0.0720113	1.94806	0.0199155	0.887773	1
FRMD6-AS1	0.0584054	0.512618	0.0198992	0.887819	1
LMBR1	-0.0448519	5.70009	0.0198769	0.887881	1
HAVCR1	0.152015	-2.32165	0.0198377	0.887991	1
COA6-AS1	-0.0882968	2.85004	0.0198248	0.888028	1
CPLX4	0.132553	-2.18063	0.019812	0.888063	1
LINC02175	0.0703346	0.577204	0.0198091	0.888072	1
PPIAL4A	-0.107656	-1.69348	0.0198087	0.888073	1
GTF2E2	-0.0512675	5.44699	0.0198072	0.888077	1
PKP1	0.157143	-1.58564	0.0197969	0.888106	1
FGD1	-0.0466414	3.2222	0.019781	0.88815	1
LINC00612	0.335958	-2.29459	0.0197691	0.888184	1
AC135586.2	0.0897843	-0.00196508	0.0197537	0.888227	1
VCPKMT	-0.0502039	3.268	0.0197502	0.888237	1
MRPL45	-0.0500581	5.02904	0.0197484	0.888242	1
PRDM16	-0.0993888	-0.869235	0.019728	0.8883	1
ZNF83	-0.0404419	6.01603	0.0197253	0.888307	1
LINC02154	-0.168131	-2.07224	0.019717	0.88833	1
AGAP2	-0.146982	4.54379	0.0197139	0.888339	1
SNX6	0.0342157	6.79623	0.0196764	0.888445	1
AC110015.1	0.0903427	0.0533406	0.0196663	0.888473	1
MOB3C	-0.0554232	2.10699	0.0196607	0.888489	1
GNMT	0.0950169	-1.60377	0.0196142	0.88862	1
ANO5	0.161556	1.42488	0.0195746	0.888732	1
AC087521.2	0.0502531	1.71715	0.0195653	0.888758	1
AC142116.2	0.149924	-2.12364	0.0195593	0.888775	1
HDX	-0.0548747	2.84178	0.0195563	0.888783	1
TMEM40	0.11368	-1.81097	0.0195446	0.888816	1
ZBTB11	0.0502542	4.67758	0.0195337	0.888847	1
AL355922.4	-0.163436	-2.42629	0.019513	0.888906	1
OR2T6	-0.163436	-2.48642	0.019513	0.888906	1
LINC01673	-0.163436	-2.48642	0.019513	0.888906	1
AP000542.2	-0.163436	-2.49008	0.019513	0.888906	1
KDM5C-IT1	-0.163436	-2.44013	0.019513	0.888906	1
OR6Y1	-0.163436	-2.51484	0.019513	0.888906	1
AL162632.1	-0.163436	-2.51484	0.019513	0.888906	1
DUXA	0.14812	-2.42258	0.0195099	0.888915	1
COX15	0.034021	4.16365	0.0195075	0.888921	1
NDUFC2-KCTD14	-0.0374614	7.19704	0.0194889	0.888974	1
YY2	0.0569672	2.3037	0.0194632	0.889047	1
RPS27	-0.0272544	10.4122	0.0194622	0.88905	1
PRPF38A	-0.0424268	5.82663	0.0194537	0.889074	1
PTS	-0.0314025	6.57128	0.0194453	0.889097	1
DCTN1-AS1	-0.159943	-2.4023	0.0194344	0.889128	1
RXRG	-0.181942	-1.60921	0.0194239	0.889158	1
ADM2	0.144398	-0.137153	0.0194101	0.889197	1
NBPF1	-0.0806958	4.06998	0.0194026	0.889219	1
AC002351.1	0.334904	-0.494412	0.0193953	0.889239	1
WNT3	0.0676276	1.75907	0.0193928	0.889246	1
GFER	-0.0371604	3.91173	0.0193915	0.88925	1
ABCF1	0.0320392	6.73249	0.0193866	0.889264	1
AC073052.2	-0.0584395	0.0426606	0.0193743	0.889299	1
PRORP	-0.0372914	4.76296	0.0193595	0.889341	1
RPL32	0.0326687	10.8245	0.0193504	0.889367	1
PPP1R15B	0.045333	4.41845	0.019345	0.889382	1
HSPA2	0.116958	3.40587	0.0193293	0.889427	1
ADGRF2	0.161242	-2.11663	0.0193221	0.889447	1
AC073263.1	-0.0658415	2.22338	0.0193183	0.889458	1
YME1L1	0.0330149	7.19666	0.0193044	0.889497	1
AL359881.2	0.155415	-1.31295	0.0193034	0.8895	1
AC007513.1	0.0715163	-1.20742	0.0192898	0.889539	1
HIST1H2AH	-0.154779	-1.93409	0.0192896	0.88954	1
AL592402.1	0.146627	-1.95456	0.0192836	0.889556	1
DIAPH2-AS1	-0.069207	-0.729562	0.0192778	0.889573	1
DDX18	-0.0260666	7.23434	0.0192698	0.889596	1
AL355987.4	-0.059062	1.74966	0.0192613	0.88962	1
AP000527.1	-0.169807	-2.38444	0.0192493	0.889654	1
NME6	-0.0437832	4.61754	0.0192486	0.889656	1
MUC22	-0.202002	-2.29242	0.0192467	0.889662	1
IL17RC	0.0566703	3.26808	0.0192453	0.889665	1
AL357522.1	0.147405	-2.29213	0.0192339	0.889698	1
PTPMT1	-0.038708	4.68481	0.0192338	0.889698	1
MBD3	-0.0381361	5.80988	0.0192242	0.889726	1
SH3GL1	-0.038146	6.20084	0.0192177	0.889744	1
CLPX	-0.0282398	5.70687	0.0191866	0.889833	1
WDR61	0.0345944	7.09532	0.0191864	0.889833	1
CMTR1	-0.0323161	4.76272	0.0191851	0.889837	1
STAU2-AS1	-0.0752131	-0.993736	0.0191734	0.889871	1
GPR85	0.156308	0.0376213	0.0191695	0.889882	1
PRRT2	0.0670893	2.90149	0.0191497	0.889938	1
AC016553.1	0.146064	-2.18795	0.0191367	0.889975	1
HOXB4	-0.169652	3.23226	0.0191358	0.889978	1
SLITRK6	0.196083	-0.0459385	0.0191083	0.890056	1
AL162412.1	-0.105727	-1.89941	0.0191051	0.890066	1
C21orf91	-0.182332	3.83399	0.019104	0.890069	1
MILR1	0.147774	1.6403	0.0190964	0.89009	1
PTPRB	-0.142241	0.938247	0.0190922	0.890102	1
PCAT19	0.21208	-1.01931	0.0190872	0.890117	1
B2M	-0.0651228	10.9523	0.0190477	0.89023	1
LINC01684	-0.110932	2.16129	0.0190443	0.89024	1
ZBTB8A	0.0489771	3.55889	0.0190297	0.890281	1
C2orf68	0.0502643	4.52945	0.0190209	0.890307	1
HDHD5-AS1	-0.0649492	1.46912	0.0189991	0.890369	1
ZBTB39	0.0512099	2.81232	0.0189615	0.890477	1
PGBD2	0.0475158	2.15253	0.0188622	0.890762	1
CPA5	0.120692	-1.81973	0.018858	0.890774	1
AC093752.2	-0.157924	-2.2006	0.0188577	0.890775	1
AKT1	-0.0451613	6.55243	0.018846	0.890809	1
LINC02098	-0.144233	-2.32284	0.0188423	0.890819	1
CCDC140	-0.237153	-1.45019	0.0188217	0.890879	1
AC019155.2	-0.17501	-2.18178	0.0188194	0.890885	1
AC005670.1	-0.139366	0.684782	0.01881	0.890913	1
AL662884.4	-0.0921991	0.787078	0.0188011	0.890938	1
ATP6V1B2	0.0516469	6.33765	0.0188002	0.890941	1
AC004551.1	0.100826	-0.229863	0.0187848	0.890985	1
AC005009.1	0.255914	-2.23286	0.0187476	0.891093	1
MAP4K2	-0.0438463	3.25431	0.0187463	0.891096	1
AF230666.1	-0.102682	-1.44167	0.0187437	0.891104	1
DRICH1	-0.110452	-1.5774	0.018743	0.891106	1
EIF1	0.0568566	10.2029	0.0187251	0.891158	1
AC005358.1	0.182582	-2.0918	0.0187212	0.891169	1
GJD3	-0.14426	0.212777	0.0186946	0.891246	1
LINC02579	-0.163058	-2.46598	0.0186512	0.891371	1
OLFML3	0.0999121	4.8448	0.0186386	0.891408	1
ACTBL2	-0.213265	-1.44664	0.0186131	0.891481	1
TENM3	0.075452	5.85369	0.0185988	0.891523	1
ZFR	0.0285849	7.3869	0.0185936	0.891538	1
PLSCR2	0.0822134	-1.2025	0.0185926	0.891541	1
AC107375.1	0.0880483	2.23905	0.0185668	0.891616	1
NIPAL2	-0.111751	0.427505	0.0185588	0.891639	1
DGKE	-0.162156	2.30948	0.0185494	0.891666	1
KLF11	0.122942	2.60195	0.0185473	0.891672	1
EBF4	-0.0598721	3.70621	0.0185437	0.891683	1
ACTR3B	0.0526956	4.82394	0.018529	0.891726	1
SNAPC2	-0.0656998	4.84227	0.0185275	0.89173	1
AC040904.1	0.143916	-2.24135	0.0185274	0.89173	1
MAP7D3	0.0352579	5.59621	0.0185236	0.891741	1
AL096701.4	-0.0980293	0.904032	0.0185052	0.891795	1
ATAD1	0.0363138	5.1589	0.0184971	0.891818	1
C20orf144	-0.0801638	-0.777324	0.0184952	0.891823	1
MIR548A1HG	0.101803	-0.951764	0.018484	0.891856	1
PYROXD1	-0.0439529	4.46534	0.0184828	0.89186	1
XPC	0.047903	5.49414	0.0184823	0.891861	1
ENKUR	0.0736691	3.77107	0.0184781	0.891873	1
IFT74	-0.147503	4.03391	0.0184681	0.891902	1
NAPA-AS1	0.0456003	2.61994	0.0184673	0.891905	1
BRMS1L	0.0490007	4.61425	0.0184631	0.891917	1
AC010331.1	-0.0827328	0.530591	0.0184617	0.891921	1
LINC01677	0.117602	-1.77403	0.0184442	0.891972	1
MFAP3	0.041851	4.86684	0.0184365	0.891994	1
SLC17A1	0.141682	-2.20418	0.0184347	0.892	1
LYRM4	0.0433383	5.76625	0.0184257	0.892026	1
GPC4	-0.102853	6.45121	0.0184188	0.892046	1
ZDHHC5	-0.0403619	4.99451	0.0184125	0.892064	1
ZNF460-AS1	0.0651114	0.196973	0.0183853	0.892143	1
YBX2	0.132166	-0.727155	0.0183783	0.892164	1
AL158198.1	0.126294	-1.234	0.0183575	0.892224	1
AP000942.2	0.0907215	-1.20342	0.0183569	0.892226	1
IAH1	-0.0423046	6.11087	0.0183422	0.892269	1
AC006153.1	0.115399	-1.4073	0.0183288	0.892308	1
MED21	-0.0266551	5.49533	0.0183286	0.892309	1
TRIM5	-0.0418952	3.55373	0.018305	0.892378	1
PLA2G15	-0.0406717	3.71331	0.0182886	0.892426	1
ZMYM3	0.0323411	4.91889	0.0182601	0.892509	1
ZNF195	-0.0409275	5.04037	0.018258	0.892515	1
NAT9	-0.0307316	4.9267	0.0182576	0.892516	1
AC079742.1	0.0590757	0.843677	0.0182492	0.892541	1
ACAD8	-0.0296621	4.79336	0.0182472	0.892547	1
ADH6	0.140428	-2.27194	0.0182441	0.892556	1
AC007216.4	0.043273	2.35286	0.0182265	0.892608	1
ATE1	0.0472361	4.06697	0.0182167	0.892636	1
PTPA	-0.0377736	6.83627	0.0182122	0.892649	1
AC004542.2	0.0577663	0.0222934	0.018172	0.892767	1
TMCC1-AS1	-0.0545667	2.85077	0.018157	0.892811	1
AC078881.1	-0.0721642	0.952627	0.0181428	0.892853	1
AC010536.1	-0.094446	-1.43196	0.0181392	0.892863	1
LUM	0.190888	3.27032	0.0181324	0.892883	1
ABI3BP	-0.150248	2.59435	0.0181255	0.892904	1
RIPPLY3	0.122157	-0.712071	0.018117	0.892929	1
AL138749.1	-0.170983	-1.64915	0.0181038	0.892968	1
CAPN15	-0.0474935	2.92213	0.0180958	0.892991	1
CCDC39	0.0529779	1.05999	0.018078	0.893043	1
AL034351.3	-0.152045	-2.42552	0.0180772	0.893046	1
OR2L5	-0.152045	-2.48475	0.0180772	0.893046	1
CALCA	-0.152045	-2.48842	0.0180772	0.893046	1
KLK5	-0.152045	-2.44397	0.0180772	0.893046	1
CERNA2	-0.152045	-2.41661	0.0180772	0.893046	1
AL831784.1	-0.152045	-2.46042	0.0180772	0.893046	1
AL137857.1	-0.152045	-2.51317	0.0180772	0.893046	1
AC108681.1	-0.152045	-2.51317	0.0180772	0.893046	1
AC103810.5	-0.152045	-2.51317	0.0180772	0.893046	1
SYNE2	-0.0763821	5.74672	0.0180693	0.893069	1
EFCAB12	-0.0779558	-1.09669	0.0180661	0.893078	1
LINC00528	0.111014	-2.26953	0.0180425	0.893148	1
LINC02326	0.0885137	-1.42257	0.0180328	0.893176	1
CD300LG	-0.1639	-2.15439	0.018029	0.893188	1
IDI2	0.137575	-1.26104	0.0180214	0.89321	1
AL358334.4	-0.149131	-2.10455	0.0180096	0.893245	1
AC119673.2	0.0899796	2.26508	0.0180085	0.893248	1
AC103993.1	0.147153	-2.44194	0.0179968	0.893282	1
CR589904.2	-0.215431	0.683357	0.0179805	0.89333	1
SHISA2	0.266598	-2.41648	0.0179745	0.893348	1
TAFA3	0.125145	-1.66825	0.017973	0.893352	1
LINC00474	-0.184137	-2.22534	0.0179498	0.893421	1
AP003049.2	-0.0804276	-1.1631	0.0179472	0.893428	1
DENR	-0.0309819	7.0938	0.0179444	0.893437	1
AARS	-0.0317637	6.58316	0.0179364	0.89346	1
WDR55	-0.0374649	3.74813	0.0179136	0.893528	1
AL365361.1	-0.235335	-0.942801	0.0179043	0.893555	1
GBP2	-0.0945721	2.29538	0.017891	0.893595	1
C12orf54	0.0871137	-1.46296	0.0178716	0.893652	1
ALG5	-0.0355935	6.29872	0.0178494	0.893717	1
AL391422.2	-0.195387	-1.46686	0.0178383	0.893751	1
SNHG10	-0.0602215	3.52539	0.017837	0.893754	1
SMARCAD1	-0.0384159	5.27416	0.0178314	0.893771	1
FMNL2	0.0625165	7.04811	0.0178303	0.893774	1
CDKN2B	-0.187009	5.01908	0.0178285	0.893779	1
RAMACL	0.0728499	-0.74636	0.017827	0.893784	1
FAR1-IT1	-0.15899	-2.4107	0.0178177	0.893811	1
CCNE1	-0.0586268	2.84164	0.0178036	0.893853	1
EPS8	-0.0465512	6.15256	0.0177909	0.893891	1
AC008378.1	-0.148883	-2.38117	0.0177799	0.893923	1
NEDD8	0.0355897	7.91462	0.0177739	0.893941	1
PYCARD	0.183491	0.030362	0.017757	0.893991	1
SELE	-0.163751	-2.06835	0.0177447	0.894028	1
MT-CO3	0.0326033	13.1142	0.0177288	0.894075	1
CSTF2	-0.0344073	4.44309	0.0177273	0.89408	1
PCNX3	0.0398724	2.81242	0.0177115	0.894126	1
BLOC1S1	-0.0387237	6.69701	0.0176987	0.894164	1
AC007563.2	-0.0749823	3.02648	0.0176987	0.894165	1
DENND1C	-0.165572	-2.12796	0.0176889	0.894194	1
GIT2	-0.0335734	5.114	0.0176795	0.894222	1
MORF4L2	0.0247905	8.07652	0.0176741	0.894238	1
COL1A2	0.1723	7.05412	0.017661	0.894277	1
AC009948.2	-0.109116	-1.34629	0.0176547	0.894295	1
GOLM1	-0.0515485	7.96518	0.0176534	0.894299	1
SEMA3B-AS1	0.156732	-1.78348	0.0176383	0.894344	1
AP003062.2	-0.134788	-2.47461	0.017609	0.894432	1
FNDC10	-0.175619	0.404932	0.0176069	0.894438	1
ZNF407	0.0494239	3.21961	0.0175439	0.894626	1
CHRM2	0.0717426	-1.03645	0.017541	0.894634	1
BIRC6	0.0419671	5.75339	0.0175373	0.894645	1
TBC1D8-AS1	0.112639	-1.28215	0.01752	0.894697	1
FOXRED1	0.0412004	4.70287	0.0175177	0.894704	1
AL513323.1	0.135107	-1.76232	0.0175086	0.894731	1
DXO	-0.0403447	3.38397	0.0175011	0.894754	1
AC138028.1	-0.157336	-2.27515	0.0174821	0.89481	1
AC073409.1	-0.259578	-2.39626	0.0174706	0.894845	1
RCN3	0.0681964	2.16309	0.0174671	0.894855	1
VEPH1	0.0642731	1.66562	0.0174646	0.894863	1
RIC1	0.0501791	3.40182	0.0174541	0.894894	1
PRR4	-0.0538331	3.14827	0.0174517	0.894901	1
AC015971.1	0.0596872	0.0903919	0.0174466	0.894917	1
AC060766.4	-0.170576	-0.792193	0.0174331	0.894957	1
PRSS38	-0.151761	-2.29652	0.0174195	0.894998	1
AC090802.1	0.342119	-2.25019	0.0174192	0.894999	1
SPATA7	-0.037882	3.56594	0.0174123	0.895019	1
ICE1	0.0292017	5.72768	0.0174069	0.895036	1
DCC	-0.12175	4.3208	0.0173929	0.895078	1
PUS7L	-0.0319091	4.52559	0.017382	0.89511	1
NPIPB4	-0.0692967	0.435068	0.0173813	0.895112	1
TIMM17A	-0.0329467	6.78517	0.0173802	0.895116	1
AL049840.5	-0.053291	3.37963	0.0173784	0.895121	1
MIER1	0.0333565	5.04451	0.0173768	0.895126	1
PRLR	-0.119256	-0.84015	0.0173465	0.895217	1
MAPK8IP2	-0.102789	0.881365	0.0173408	0.895234	1
FBXO40	-0.118351	-2.00709	0.0173405	0.895235	1
AZGP1	-0.144964	2.70141	0.0173063	0.895337	1
AC090587.1	-0.099636	-1.72449	0.0172767	0.895427	1
AC090644.1	-0.0504259	0.715912	0.0172439	0.895525	1
SLC22A5	-0.0598766	2.27037	0.0172365	0.895548	1
LINC02656	-0.13638	-2.10664	0.0172315	0.895563	1
DNAAF3	0.106607	-1.31417	0.0172102	0.895627	1
PIGP	-0.0324453	5.55945	0.0172097	0.895628	1
KCNK10	-0.147516	3.64246	0.0172054	0.895641	1
STMND1	0.161307	-1.80944	0.0171932	0.895678	1
LINC00636	-0.110204	-1.7604	0.0171715	0.895744	1
CDK5RAP1	0.0371925	4.69198	0.0171494	0.89581	1
U52112.2	-0.124712	-2.36478	0.0171493	0.895811	1
AC131235.3	0.0999637	-1.04112	0.0171079	0.895936	1
KIF1BP	0.0367262	5.70896	0.0171063	0.89594	1
AL356489.3	0.169756	-1.67269	0.017102	0.895954	1
PALM	-0.103657	2.62959	0.0170973	0.895968	1
ADAMTS5	-0.141845	1.54271	0.017096	0.895972	1
RALGDS	-0.0428348	4.346	0.017094	0.895978	1
AL121845.4	-0.132479	-2.15818	0.0170901	0.89599	1
GRIPAP1	-0.0421601	4.43489	0.0170878	0.895996	1
MBNL1	0.0480615	6.89929	0.0170732	0.896041	1
GAS5-AS1	0.0804175	-0.55301	0.0170587	0.896085	1
AL591463.1	-0.100744	-1.6297	0.0170586	0.896085	1
RRN3	-0.0304679	5.23591	0.0169757	0.896336	1
AC138956.2	0.0883084	-1.80021	0.0169629	0.896375	1
ITGBL1	0.159379	3.78983	0.016956	0.896396	1
ANKRD30BL	-0.0742383	-0.239466	0.0169328	0.896467	1
AL161756.1	0.0929344	-1.24101	0.0169108	0.896534	1
UBE2D3	-0.0263462	7.64501	0.0168935	0.896586	1
ENTR1	-0.0304977	5.71119	0.0168874	0.896605	1
AL139274.2	0.0770946	0.220147	0.0168789	0.896631	1
AL137009.1	0.06055	1.2684	0.0168769	0.896637	1
ELOVL5	-0.0401599	7.62946	0.0168762	0.896639	1
KCNJ4	-0.0810089	-0.718315	0.0168408	0.896747	1
CFAP47	-0.067613	-0.236603	0.0168293	0.896782	1
ARRDC1-AS1	-0.0408299	3.06272	0.0168291	0.896782	1
LIPG	-0.112102	4.24547	0.0168204	0.896809	1
SLC5A9	-0.118102	-2.22928	0.0168177	0.896817	1
AC093298.2	0.0715706	0.0133758	0.0167984	0.896876	1
AC004946.1	-0.120907	-1.88546	0.0167941	0.896889	1
PAPPA2	0.104785	0.352297	0.0167837	0.896921	1
NOL9	-0.0300716	4.22339	0.0167758	0.896945	1
NARS2	-0.0366281	4.1132	0.0167469	0.897033	1
SORCS2	0.0975134	2.71496	0.016725	0.8971	1
EIF1B	0.0313486	6.90541	0.0166966	0.897187	1
MYNN	0.0328331	4.89137	0.0166919	0.897202	1
AP003108.1	-0.0816724	-0.224513	0.016688	0.897214	1
PPP1R12C	0.0271894	5.10494	0.0166763	0.89725	1
LMBR1L	-0.0517107	4.11736	0.0166684	0.897274	1
ERBB3	0.126024	1.05412	0.016657	0.897309	1
LINC02082	0.125997	0.161261	0.016646	0.897342	1
ATG4A	0.0377155	4.12939	0.0166409	0.897358	1
AC120042.1	-0.146151	-1.43512	0.0166117	0.897447	1
SCRT2	0.165211	-0.561574	0.016605	0.897468	1
AC091132.2	0.149938	-2.26214	0.0166032	0.897474	1
LINC01592	0.0954065	-1.49273	0.0166001	0.897483	1
MIR4713HG	-0.0883156	-0.940425	0.0165704	0.897574	1
AL359711.2	0.0741723	-0.96396	0.0165698	0.897576	1
AC079380.1	0.138703	-1.35931	0.0165654	0.89759	1
NR2C2	-0.030708	4.82999	0.0165496	0.897638	1
AC093423.2	0.103917	-1.48578	0.0165416	0.897663	1
LIG3	0.0574758	4.46243	0.0165348	0.897684	1
LSM12	-0.0492652	3.84805	0.0165164	0.89774	1
GFM2	-0.0284745	5.00692	0.0165055	0.897774	1
SCAMP1-AS1	-0.0730695	3.95006	0.0165021	0.897785	1
PLEKHA3	0.0260684	5.85593	0.0164697	0.897884	1
DPY30	-0.0227351	7.46196	0.0164631	0.897905	1
AC126468.1	0.244309	-2.12616	0.0164617	0.897909	1
AL121594.1	-0.0333802	7.7132	0.016455	0.89793	1
AC092329.1	0.15684	-2.41033	0.0164483	0.897951	1
AL138731.1	-0.127026	-2.41173	0.0164281	0.898013	1
CTU2	-0.0341505	3.92169	0.0164113	0.898065	1
COL9A1	-0.141728	1.86065	0.0164044	0.898086	1
DDX60L	-0.0430504	3.69268	0.0163968	0.898109	1
SLC16A6	0.168561	2.00989	0.0163902	0.89813	1
DTNBP1	0.0440692	4.68398	0.0163863	0.898142	1
EIF4E1B	-0.164876	-2.06832	0.0163807	0.898159	1
AC004158.1	0.0580484	5.39495	0.0163724	0.898185	1
AC012254.2	-0.0317202	5.72741	0.0163597	0.898224	1
FBXO42	0.0316957	4.26485	0.0163529	0.898245	1
TNFSF12	-0.0813211	3.06526	0.0163526	0.898246	1
Z96074.1	-0.0786929	-0.866299	0.0163416	0.89828	1
TK2	0.0379326	4.62397	0.0163396	0.898286	1
USE1	0.0466094	5.28264	0.0163354	0.898299	1
SPEG	-0.0437647	4.93698	0.016325	0.898332	1
GTF3C1	0.0297237	5.838	0.0162733	0.898492	1
ACSL3	-0.077506	8.30513	0.0162634	0.898523	1
AC011495.2	0.108833	-1.89163	0.0162614	0.898529	1
PRR26	0.125376	-2.21709	0.0162498	0.898565	1
LAT2	-0.0766435	1.07767	0.0162388	0.898599	1
PLIN2	0.132542	3.0238	0.0161858	0.898763	1
CCL8	-0.417046	-1.75577	0.0161801	0.898781	1
PARP11	0.0465851	3.80365	0.0161733	0.898802	1
CPN1	-0.109819	-2.18219	0.0161548	0.89886	1
AL158068.2	0.145231	-2.46351	0.016154	0.898863	1
LINC02640	-0.267391	-2.35421	0.0161411	0.898903	1
MAPKBP1	-0.0357001	3.95703	0.0161126	0.898992	1
OCEL1	0.0508126	3.85407	0.016104	0.899018	1
MRPS5	-0.0271149	7.13587	0.0161018	0.899025	1
DEUP1	-0.170552	0.0433125	0.0160957	0.899044	1
SBK1	-0.125924	3.48653	0.016085	0.899078	1
PTPN13	0.0391484	5.69755	0.0160814	0.899089	1
HEATR1	0.0384356	5.41236	0.0160766	0.899104	1
LINC01426	-0.0799052	0.0935326	0.0160644	0.899142	1
QTRT1	0.0630158	4.59663	0.0160368	0.899228	1
CHIC1	-0.0405086	3.23149	0.0160328	0.899241	1
ADCY6	-0.0318321	4.25364	0.0160214	0.899276	1
MEG8	0.150449	4.04751	0.0159857	0.899388	1
LONP1	-0.030975	5.95726	0.0159781	0.899412	1
YJEFN3	0.0639431	1.02529	0.0159765	0.899417	1
THPO	0.130341	-1.69011	0.015971	0.899434	1
CMPK2	-0.0663621	-0.135624	0.015971	0.899434	1
AL121601.1	-0.0780933	0.971156	0.0159683	0.899442	1
C11orf49	-0.0319188	5.50422	0.0159438	0.899519	1
PBX2	-0.0468396	2.66743	0.0159438	0.899519	1
ZSWIM8	0.0342475	4.16642	0.0159237	0.899582	1
AC016831.5	0.0960997	-1.46207	0.0159195	0.899595	1
AC012645.4	-0.118092	-2.26146	0.0159191	0.899597	1
RUNDC3B	0.0999538	-0.330852	0.015917	0.899603	1
AC079209.1	0.206732	-1.57202	0.0159139	0.899613	1
BBX	-0.0436349	6.83024	0.015907	0.899635	1
LIPH	0.161208	-0.0457663	0.0158909	0.899685	1
RAPGEFL1	-0.0505931	1.61917	0.0158743	0.899737	1
AC093525.2	0.0243361	6.89217	0.0158285	0.899881	1
KIRREL3	0.115217	3.30073	0.0158109	0.899936	1
CALR	0.0324545	8.52241	0.0158083	0.899945	1
AC005486.1	-0.104358	-1.44478	0.0158008	0.899968	1
VPS26A	-0.033872	5.62356	0.0158001	0.899971	1
PCOLCE	-0.159008	6.45461	0.0157991	0.899974	1
AC092448.1	0.144082	-1.28116	0.0157762	0.900046	1
AGO1	-0.0440218	4.57428	0.0157682	0.900071	1
FBXO9	-0.0303514	6.7893	0.0157409	0.900157	1
AC012184.3	0.0588363	0.919466	0.0157268	0.900202	1
TRIM6	0.0965433	0.00558374	0.0157202	0.900223	1
VIPR1-AS1	0.124545	-1.99726	0.0157079	0.900261	1
AC068547.1	-0.0834863	-0.2467	0.0156715	0.900376	1
GRM1	0.0852979	-0.260542	0.015671	0.900378	1
ARL2	-0.028407	5.67151	0.0156663	0.900393	1
AC112503.2	0.131046	-2.37466	0.0156511	0.900441	1
ECE1	-0.0615997	5.39716	0.0156442	0.900463	1
BEAN1-AS1	0.167911	-2.29263	0.0156422	0.900469	1
PHACTR4	-0.0304117	5.47085	0.0156406	0.900474	1
KIF13A	-0.0361	4.60605	0.0156342	0.900494	1
AC010655.4	-0.05476	3.417	0.0156312	0.900504	1
PLGRKT	-0.0420484	5.77379	0.0156283	0.900513	1
THAP9	0.0569258	2.49074	0.0156153	0.900554	1
AL356776.2	0.0501817	0.684733	0.0155956	0.900617	1
NNT	0.0316389	5.80573	0.0155767	0.900676	1
AL355488.1	0.0533299	-0.542301	0.0155731	0.900688	1
THEM4	0.097798	3.16924	0.0155697	0.900699	1
AJM1	-0.0656714	1.18163	0.0155691	0.900701	1
U2SURP	0.0256421	7.41475	0.015541	0.90079	1
AC105206.3	-0.147502	-2.38055	0.0155256	0.900839	1
METTL7A	-0.0533283	4.97698	0.0155183	0.900862	1
RFPL4AL1	0.175052	-2.19064	0.0155127	0.90088	1
PLAGL1	-0.113206	0.657099	0.0155099	0.900889	1
CYP2F1	-0.187061	-2.38312	0.0155088	0.900892	1
HDGFL2	-0.0281677	6.18288	0.0155081	0.900894	1
RAPGEF4	0.111581	3.00656	0.0155046	0.900906	1
AL355385.1	0.0774862	-0.169264	0.0155008	0.900918	1
LINC02402	0.134577	-2.10333	0.0154814	0.900979	1
TRPC7	0.131389	-1.86291	0.0154769	0.900994	1
AL596244.1	0.0488666	0.787952	0.0154624	0.90104	1
TEX9	-0.043535	3.50798	0.0154549	0.901064	1
ZNF594	0.0610224	2.88262	0.0154464	0.901091	1
AC016383.1	0.21239	-2.36984	0.015423	0.901165	1
AC018638.6	-0.0696799	-0.380931	0.0154193	0.901177	1
KCNJ8	-0.125133	2.28666	0.0154087	0.901211	1
ZNF497	0.0680595	0.839012	0.0154013	0.901235	1
TULP1	0.122724	-1.25011	0.0154013	0.901235	1
UBAP1	0.0546252	5.44368	0.0153951	0.901254	1
OXLD1	0.0335451	5.46272	0.0153929	0.901261	1
AC008708.2	-0.231481	-2.33724	0.0153791	0.901305	1
TRPV6	-0.233807	-2.38487	0.0153581	0.901372	1
AC243772.2	0.126691	-1.49395	0.0153489	0.901402	1
AARS2	-0.0386755	4.27792	0.0153309	0.901459	1
MPP7	-0.0725382	-0.684127	0.0153014	0.901554	1
JARID2	0.050682	4.87334	0.0153	0.901558	1
AL034405.1	-0.0531621	0.0243676	0.0152433	0.90174	1
AC007570.1	0.0659125	-0.883007	0.0152431	0.90174	1
LINC01534	-0.0493845	1.12155	0.0152357	0.901764	1
BBIP1	0.0332176	4.88427	0.0152305	0.901781	1
CPNE8	-0.162068	2.04282	0.0152254	0.901797	1
ZNF484	0.0463209	2.9374	0.0152133	0.901836	1
AC114271.1	-0.0731057	1.62276	0.0152128	0.901838	1
AC006511.4	-0.0497918	0.973078	0.0151843	0.901929	1
DENND10	0.0351684	5.84344	0.0151723	0.901968	1
MMAA	0.0349609	3.3755	0.0151712	0.901971	1
TMEM187	0.0572378	2.86952	0.0151521	0.902033	1
PRMT5-AS1	0.0509858	0.0822811	0.0151459	0.902053	1
CCDC71	-0.0397809	1.8011	0.0151369	0.902082	1
AC131953.1	0.0787206	0.0821749	0.0151138	0.902156	1
UTP14A	-0.0285728	4.9009	0.0150725	0.902289	1
AC012360.3	0.0615235	3.70793	0.0150454	0.902377	1
EMP3	0.0709857	7.26344	0.0150435	0.902383	1
ZNF222	0.0416966	2.84273	0.015039	0.902397	1
ZAN	-0.0921601	-1.35568	0.0150388	0.902398	1
LINC01146	0.14225	-2.20437	0.0149998	0.902524	1
OARD1	-0.0393565	5.57271	0.014985	0.902572	1
AL512625.2	0.101762	-1.79835	0.0149626	0.902644	1
AC124854.1	0.140253	1.27192	0.0149517	0.90268	1
TSNAX-DISC1	-0.0524936	0.872386	0.0149461	0.902698	1
IRAIN	0.136077	-1.92727	0.0149266	0.902761	1
KRT19	0.125869	-2.34149	0.0149134	0.902804	1
YWHAB	0.0224056	9.70035	0.0149016	0.902842	1
LBX1	0.157082	-1.71315	0.0148969	0.902857	1
RELA-DT	-0.0476007	2.2393	0.0148816	0.902907	1
COPA	-0.0210647	7.24811	0.0148796	0.902913	1
AC021269.3	0.156398	-2.00594	0.0148778	0.902919	1
MAN2B1	0.045991	2.67155	0.0148742	0.902931	1
UBXN11	-0.050995	2.16671	0.0148712	0.90294	1
CRCP	0.0314361	5.63528	0.0148692	0.902947	1
WNT9B	0.0802713	-1.44909	0.0148559	0.90299	1
FAM78B	-0.122947	2.94929	0.0148185	0.903112	1
CEP120	0.0347439	3.79527	0.0148066	0.903151	1
ZNF440	0.0531714	3.18274	0.0147885	0.90321	1
AC008945.2	-0.079418	-1.79941	0.0147799	0.903237	1
AC010642.2	-0.0476817	5.92858	0.0147729	0.90326	1
AC093843.2	-0.219199	-2.2512	0.01477	0.90327	1
KLHL34	0.130339	-2.39228	0.0147629	0.903293	1
AC073834.1	0.0643985	-1.18676	0.0147578	0.90331	1
RPUSD4	-0.0312326	4.07581	0.0147391	0.903371	1
IPMK	0.0566281	2.30244	0.0147129	0.903456	1
EDA	0.067513	-0.109052	0.0147053	0.903481	1
MAST3	-0.0780854	2.24058	0.0147004	0.903497	1
HPCAL4	-0.140334	-2.12714	0.0146962	0.90351	1
IFT74-AS1	-0.148263	-1.7827	0.0146868	0.903541	1
ZNF32-AS3	0.0554899	-0.0554505	0.0146842	0.90355	1
CYP8B1	-0.120291	-2.36231	0.0146803	0.903563	1
RRAGA	0.0435327	6.40053	0.0146503	0.90366	1
FAM98C	-0.043862	4.16745	0.0146482	0.903667	1
SNAPC4	-0.0344361	3.36399	0.0146445	0.903679	1
AL139351.3	0.161432	-1.00874	0.0146433	0.903684	1
OSBPL5	-0.0395731	3.55861	0.0146432	0.903684	1
VIP	-0.17287	0.258286	0.0146302	0.903726	1
KRT10	0.0537382	8.19609	0.0146033	0.903814	1
ZNF346	0.0407869	4.50243	0.0145995	0.903827	1
AC008403.1	-0.0684813	0.70791	0.0145983	0.903831	1
C15orf56	0.155657	-2.2955	0.0145972	0.903835	1
MEPCE	-0.0403703	4.5904	0.0145868	0.903869	1
CAMKV	-0.137919	1.61323	0.0145741	0.90391	1
POM121	-0.0406646	5.8319	0.0145563	0.903969	1
EEF1AKNMT	-0.0264558	4.78142	0.0145513	0.903985	1
CLEC2B	0.160182	4.75659	0.0145333	0.904044	1
AC112128.1	0.0359236	2.7432	0.0145085	0.904126	1
RNF122	-0.069012	2.41581	0.0144928	0.904177	1
AC007387.3	-0.167142	-1.8175	0.0144897	0.904188	1
GCSIR	0.171622	-2.14736	0.0144867	0.904198	1
THBS2	0.106216	2.70761	0.0144796	0.904221	1
AL022238.2	0.125295	-2.37871	0.0144716	0.904247	1
NOX4	-0.150639	1.01914	0.0144685	0.904257	1
CUL7	0.0886641	3.91498	0.0144199	0.904418	1
ZNF559-ZNF177	0.0510772	3.10658	0.0144148	0.904434	1
SDSL	-0.0310484	4.68603	0.0144106	0.904448	1
AC016590.1	-0.0632345	-0.0763729	0.0144023	0.904475	1
MIMT1	-0.171827	-0.469514	0.0143947	0.904501	1
VPS35	0.026332	7.34297	0.0143905	0.904515	1
BOLA1	0.0336944	4.20734	0.0143753	0.904565	1
CCDC158	-0.0870518	-0.764203	0.0143709	0.904579	1
LINC00621	0.101814	-0.156307	0.0143562	0.904628	1
ARHGAP44	-0.0775204	-0.413819	0.0143538	0.904636	1
AC008764.6	0.0629695	-0.0500007	0.0143492	0.904651	1
RNF150	-0.0563608	3.47858	0.0143472	0.904658	1
LPCAT2	0.109441	6.1059	0.0143405	0.90468	1
LRRC9	-0.0736827	-0.601537	0.0143402	0.904681	1
FBH1	0.031352	4.98524	0.0142967	0.904825	1
LINC01790	-0.141029	-2.2139	0.0142771	0.90489	1
TBP	-0.0280675	4.71712	0.0142759	0.904894	1
CDH22	0.118305	-0.0289123	0.0142741	0.9049	1
ESRRA	0.0460742	5.17143	0.0142579	0.904953	1
NFKBIZ	0.0842814	3.43003	0.014253	0.90497	1
TMEM8A	0.0397055	4.61718	0.0142498	0.90498	1
LAMC3	0.0796865	-0.828684	0.014235	0.905029	1
AC005301.2	-0.117063	-2.39564	0.0142346	0.905031	1
SMG6	-0.0410986	4.23136	0.0142171	0.905089	1
GYG2	0.105497	3.11945	0.0142146	0.905097	1
GNRH2	-0.111795	-2.17615	0.0141921	0.905172	1
SPIRE2	0.0539135	2.39267	0.0141833	0.905201	1
AC087430.1	-0.117801	-2.48295	0.0141558	0.905293	1
AL353608.3	-0.117801	-2.41628	0.0141558	0.905293	1
AC092845.1	-0.117801	-2.50768	0.0141558	0.905293	1
AC007342.4	-0.117801	-2.45157	0.0141558	0.905293	1
AC145207.8	-0.117801	-2.50768	0.0141558	0.905293	1
AL121830.1	-0.117801	-2.50768	0.0141558	0.905293	1
AL035701.1	-0.117801	-2.40969	0.0141558	0.905293	1
AL445242.1	-0.139773	-1.39889	0.0141346	0.905363	1
CDC42	-0.0238144	7.88265	0.0141241	0.905398	1
SLMAP	0.0326813	5.2062	0.0141233	0.905401	1
NLRC3	-0.116988	-1.91275	0.0141202	0.905411	1
ZFP37	0.0376181	3.19001	0.0141186	0.905417	1
KDM4B	-0.0367449	5.64582	0.0141172	0.905421	1
GABRG1	0.174401	-2.02985	0.0141139	0.905432	1
SCYL1	-0.0238882	5.66124	0.0141081	0.905452	1
WASHC3	0.0383715	5.79752	0.0141074	0.905454	1
AC008752.2	-0.105703	-1.72407	0.0140833	0.905534	1
UTP3	0.0216268	6.17598	0.0140798	0.905546	1
SLAIN1	0.0870942	5.20933	0.014076	0.905559	1
AL136295.17	-0.0449467	-0.0187196	0.0140746	0.905563	1
AL357075.4	-0.07389	-0.452712	0.0140715	0.905574	1
LINC00892	0.171361	-2.1393	0.0140646	0.905597	1
AL139095.4	0.0356854	2.68419	0.0140511	0.905642	1
REEP3	0.0437808	5.52301	0.0140369	0.905689	1
EDEM1	0.0539291	4.00327	0.0140337	0.9057	1
AC073585.2	-0.104682	-0.0429662	0.0140246	0.905731	1
FAHD1	0.028865	5.49742	0.0140242	0.905732	1
HOXC8	0.146521	1.0846	0.0140162	0.905759	1
LINC00452	-0.101008	-2.08275	0.0140131	0.905769	1
CLVS2	-0.145915	1.63672	0.0140033	0.905802	1
TTI1	-0.0432054	4.92006	0.0140022	0.905805	1
HAL	-0.147932	-1.81998	0.0139926	0.905838	1
HMX1	-0.204055	-0.516195	0.0139907	0.905844	1
NPAS3	-0.0443342	6.18821	0.013986	0.90586	1
FAM228B	-0.0339365	4.96031	0.0139815	0.905875	1
H1F0	-0.0974729	5.14526	0.0139774	0.905889	1
C5orf47	0.124554	-1.6486	0.0139669	0.905924	1
AP003174.1	0.121678	-2.33824	0.0139662	0.905926	1
CADM3-AS1	0.108802	-1.05291	0.0139386	0.906019	1
SYMPK	0.0301964	4.11342	0.0139363	0.906026	1
AMPH	-0.0972338	3.18133	0.0139214	0.906076	1
AC104137.1	0.136907	-1.0684	0.0139071	0.906124	1
SMARCA5	-0.0266257	7.38425	0.0139033	0.906137	1
PIANP	0.0618204	3.1487	0.0138876	0.90619	1
OGT	0.0457174	5.69863	0.0138862	0.906195	1
EVA1A	-0.14102	3.57797	0.0138846	0.9062	1
AL354977.2	0.158252	-1.69106	0.0138829	0.906206	1
LINC00598	-0.0618668	0.31541	0.0138692	0.906252	1
RMDN1	0.0414339	6.18328	0.0138398	0.906351	1
CEBPZOS	0.0428038	5.67795	0.0138381	0.906357	1
BCDIN3D	-0.031718	4.16157	0.0138364	0.906362	1
AC068234.3	0.144939	-2.20492	0.0138358	0.906364	1
NAA40	0.0387232	4.28216	0.0138173	0.906426	1
AC011481.1	0.0807165	-0.970398	0.0138123	0.906443	1
AC011995.2	0.107512	-1.80419	0.013794	0.906505	1
SLC25A43	-0.0363253	3.53157	0.0137882	0.906525	1
TMEM231	0.0427362	4.15489	0.0137874	0.906527	1
NXN	0.0764727	3.59247	0.0137738	0.906573	1
RAB21	0.0462491	5.55858	0.0137639	0.906607	1
SYT1	0.155694	5.00824	0.0137607	0.906617	1
PITHD1	-0.0253006	5.84241	0.0137547	0.906638	1
AMY2B	-0.0652831	1.46734	0.0137524	0.906646	1
TTC1	-0.0331759	7.1395	0.0137412	0.906683	1
C12orf66	0.0392478	2.79643	0.0137327	0.906712	1
IL32	0.178404	3.58901	0.0137254	0.906737	1
IQSEC2	-0.0623217	2.20673	0.0137244	0.90674	1
RCE1	-0.0315406	3.64495	0.0137059	0.906803	1
NACA2	-0.0349391	3.48222	0.0137056	0.906804	1
TBCC	0.0273625	4.25324	0.0136896	0.906858	1
AL359091.1	-0.173999	-1.44982	0.0136619	0.906952	1
AL139398.1	-0.13209	-0.516637	0.0136573	0.906967	1
DOC2B	0.203426	-1.91689	0.0136481	0.906999	1
CACNA2D3	0.0370517	2.60985	0.0136452	0.907008	1
ILF3-DT	-0.0348956	5.57923	0.0136399	0.907026	1
RPS24	-0.037072	10.0792	0.0136342	0.907046	1
CREB3L2	-0.0438799	5.21335	0.0136329	0.90705	1
AC021205.3	0.0718567	-0.140675	0.0136321	0.907053	1
ALS2	-0.0276058	4.66556	0.0136202	0.907093	1
FOXJ3	-0.03014	5.164	0.0136152	0.90711	1
MBLAC2	0.0501542	2.91273	0.013574	0.90725	1
PTGS2	-0.219182	-0.626353	0.0135733	0.907253	1
AKR7A3	-0.0899735	-1.18745	0.0135376	0.907374	1
JAGN1	-0.0331855	5.86151	0.0135119	0.907462	1
RBM17	-0.0319153	6.58751	0.0135003	0.907501	1
FGF9	0.108027	-1.11824	0.0134926	0.907528	1
NRDE2	-0.0353345	4.22718	0.0134895	0.907538	1
CCN6	-0.0971938	-1.35291	0.0134881	0.907543	1
THAP5	0.0328164	5.30695	0.0134832	0.90756	1
SYDE2	0.0894593	1.23534	0.013473	0.907594	1
SNRNP70	-0.0229317	7.82487	0.0134009	0.907841	1
AC020636.2	0.173123	-2.00638	0.0133983	0.90785	1
LINC01117	-0.089169	0.787015	0.0133754	0.907928	1
LINC01603	0.138166	-2.21617	0.0133724	0.907939	1
CDAN1	0.0326657	3.57447	0.0133666	0.907959	1
AL031073.2	0.122433	1.73831	0.0133612	0.907977	1
TESK1	-0.0310745	3.03767	0.0133499	0.908016	1
AC092903.2	0.113548	-1.19923	0.0133389	0.908053	1
DDHD2	0.0413715	5.39571	0.0133193	0.908121	1
AC023424.3	0.122874	-1.42196	0.0133126	0.908144	1
SMIM2-AS1	0.123846	-0.177412	0.0133095	0.908154	1
LINC02519	0.118575	-2.33229	0.0132942	0.908207	1
RETREG3	-0.0366077	3.60379	0.0132903	0.90822	1
GRK4	0.0446629	3.8588	0.0132852	0.908238	1
DUSP26	0.102557	1.87886	0.0132832	0.908245	1
NRF1	-0.0334004	4.1397	0.0132773	0.908265	1
ARMC8	0.0454509	5.22355	0.0132525	0.908351	1
HAX1	-0.0227947	6.34196	0.0132478	0.908367	1
AC098820.1	-0.0953669	1.13901	0.0132399	0.908394	1
MED4	-0.0526	6.42865	0.0132331	0.908417	1
ALDH7A1	-0.0297906	6.86071	0.0132323	0.90842	1
MRPS16	0.0336655	5.87832	0.0132257	0.908443	1
PPP1R3G	-0.0739824	0.915215	0.0132223	0.908454	1
GPR150	0.152564	-2.04091	0.013221	0.908459	1
PNPLA7	0.0726944	-0.252832	0.0131983	0.908537	1
CCNT1	0.0290051	4.93675	0.0131752	0.908617	1
AC079340.2	0.331908	-2.38361	0.0131698	0.908635	1
SSPO	0.0800922	0.647687	0.0131693	0.908637	1
DOCK11	-0.057081	2.64523	0.0131686	0.90864	1
EQTN	0.211605	-1.58946	0.0131265	0.908785	1
NPIPB12	0.120377	-2.20903	0.0131075	0.908851	1
IFT27	0.0272899	5.33772	0.0130792	0.908949	1
AL392046.1	0.089027	-1.81957	0.0130767	0.908958	1
AC025419.1	0.0745963	-1.44563	0.0130688	0.908985	1
CD109	0.11852	4.59116	0.0130635	0.909003	1
AL359538.4	0.132721	-1.85708	0.0130619	0.909009	1
AL024498.2	-0.0464838	1.58575	0.0130499	0.909051	1
LINC01837	-0.0654357	-1.13237	0.0130451	0.909067	1
AL162718.3	-0.110411	-2.48261	0.0130377	0.909093	1
AC104088.2	-0.110411	-2.52042	0.0130377	0.909093	1
AC215522.2	-0.110411	-2.52042	0.0130377	0.909093	1
LINC00283	-0.110411	-2.52042	0.0130377	0.909093	1
AC091198.1	-0.110411	-2.52042	0.0130377	0.909093	1
LCE5A	-0.110411	-2.43777	0.0130377	0.909093	1
AL137789.1	-0.110411	-2.47996	0.0130377	0.909093	1
AC097491.1	-0.110411	-2.42432	0.0130377	0.909093	1
Z85996.2	-0.110411	-2.45058	0.0130377	0.909093	1
AL356489.4	-0.110411	-2.47514	0.0130377	0.909093	1
AC106796.1	-0.110411	-2.46583	0.0130377	0.909093	1
AC114341.2	-0.110411	-2.46944	0.0130377	0.909093	1
MINAR2	0.170985	-2.11067	0.0130354	0.909101	1
MCAM	0.0705613	4.92221	0.0130173	0.909164	1
BTBD6	-0.0894353	5.26908	0.0130122	0.909181	1
PIK3CA	0.0399233	4.98706	0.0130117	0.909183	1
BAIAP2	0.0434299	4.79534	0.0130045	0.909208	1
LINC02269	0.0798898	-1.24902	0.0129919	0.909252	1
AL138885.3	0.154103	-2.21982	0.0129788	0.909297	1
RIIAD1	0.0796828	1.30569	0.0129475	0.909406	1
KDM5C	0.0320308	5.28412	0.0129446	0.909417	1
DIO2-AS1	-0.0669483	-1.0864	0.0129439	0.909419	1
AC244517.12	0.162693	-1.58038	0.0129368	0.909444	1
AL356123.2	0.236742	-1.98727	0.0129256	0.909483	1
GDAP2	0.0366394	3.49906	0.0129226	0.909493	1
RING1	-0.0229429	5.59843	0.0129218	0.909496	1
TRIL	-0.092425	4.30356	0.0129133	0.909526	1
MMP16	-0.0635762	6.36609	0.0128924	0.909599	1
AC055811.1	-0.0690218	0.54275	0.0128625	0.909703	1
AC021188.1	-0.119287	-1.31553	0.0128607	0.909709	1
LINC01664	0.0862557	-1.46882	0.0128598	0.909713	1
PCDHB2	0.146667	2.82105	0.0128087	0.909891	1
AL135923.2	-0.217467	-2.29668	0.0127976	0.90993	1
LINC01594	0.114334	-2.10434	0.0127916	0.909951	1
AC100858.3	-0.0973377	-1.77734	0.0127876	0.909965	1
KLKB1	0.0869458	-1.0052	0.0127764	0.910004	1
TIPARP-AS1	-0.0544589	1.20603	0.012774	0.910013	1
AC016769.5	0.181346	0.395198	0.0127518	0.910091	1
AC022898.2	0.0755706	-2.39413	0.0127336	0.910155	1
ZMYM2	0.0391105	5.31909	0.0127312	0.910163	1
SLC7A14	0.121807	-0.223821	0.0127227	0.910193	1
FAM20B	-0.0329304	5.38012	0.0127215	0.910197	1
BX664615.2	0.0641302	3.1572	0.0127189	0.910206	1
AC007998.2	-0.0468338	1.49951	0.0127186	0.910208	1
AL033397.2	0.327907	-2.05543	0.012714	0.910224	1
RFPL4A	0.135544	-1.80101	0.0127028	0.910263	1
RGPD8	-0.0643964	-0.364908	0.012694	0.910294	1
SCRN3	0.0294747	5.08779	0.0126878	0.910316	1
RHOD	-0.0994525	-1.21113	0.0126856	0.910324	1
ACSM1	0.123878	-2.26071	0.0126836	0.910331	1
AMOTL2	-0.0698119	4.68121	0.0126704	0.910377	1
AC004982.1	-0.0637753	-0.347961	0.0126631	0.910403	1
AC015813.1	-0.0456489	2.17203	0.0126476	0.910457	1
PACSIN3	0.0545452	3.81945	0.0126451	0.910466	1
ACAA2	0.063374	6.15407	0.012643	0.910474	1
DDX39B-AS1	-0.136214	-1.60651	0.0126332	0.910508	1
ATP2A3	0.0851902	-1.59491	0.0126327	0.91051	1
RPS15	0.0244683	10.9153	0.0126146	0.910574	1
C19orf57	0.0618539	2.03866	0.0126073	0.9106	1
POLR2F	0.03052	7.91598	0.0125724	0.910723	1
AC004893.3	0.126356	-2.41183	0.0125339	0.910859	1
AC009996.1	0.0683765	-1.2236	0.0125248	0.910891	1
MASP1	0.111997	2.55003	0.0125225	0.9109	1
SLC26A2	-0.040262	5.35168	0.0125105	0.910942	1
CCDC42	0.0955878	-2.2328	0.0125012	0.910975	1
AC087292.1	0.0818219	-1.67471	0.0124999	0.91098	1
AC087428.1	0.143482	-2.17481	0.0124967	0.910991	1
LINC00687	0.084572	-1.71724	0.0124959	0.910994	1
AC009908.1	-0.131326	-2.44598	0.0124692	0.911088	1
SMG5	-0.0416931	4.96016	0.0124509	0.911153	1
MAGI2-AS3	-0.0699205	5.56791	0.0124288	0.911232	1
CAPNS2	-0.190325	-2.27447	0.0124256	0.911243	1
FOLH1	-0.175042	-0.38978	0.0124231	0.911252	1
AC092598.1	0.107943	-0.596454	0.0124231	0.911253	1
AC017083.1	-0.0690081	0.147552	0.0123935	0.911358	1
AC007610.5	-0.0952998	-1.95453	0.0123784	0.911411	1
JAZF1-AS1	-0.0546302	-0.47932	0.0123381	0.911555	1
GPR160	-0.0858146	-1.1735	0.0123331	0.911573	1
AL009179.1	0.115361	-0.27305	0.0123062	0.911669	1
AC036176.1	-0.0403014	2.48474	0.0122982	0.911698	1
BVES	0.0674247	4.44214	0.0122959	0.911706	1
CDC5L	-0.0245902	6.79917	0.0122937	0.911714	1
C19orf54	0.0383229	2.89702	0.0122732	0.911787	1
CXCL5	-0.0902589	-1.86773	0.0122506	0.911868	1
PHACTR3	0.0945908	0.242671	0.0122469	0.911882	1
AL157931.1	0.129301	-1.87634	0.0122424	0.911898	1
COBLL1	0.0837004	3.00492	0.0122403	0.911905	1
AC093523.1	0.0820755	0.375668	0.0122142	0.911999	1
LRRC58	0.0412858	6.45617	0.0122018	0.912043	1
COG4	-0.036375	5.28039	0.0122007	0.912047	1
BEST4	0.0844708	-0.168712	0.012188	0.912093	1
AC254633.1	-0.16466	-1.62896	0.0121876	0.912094	1
AC105383.1	-0.134985	0.398398	0.0121861	0.9121	1
AC010655.2	-0.0653174	0.452533	0.0121807	0.912119	1
LINC01554	-0.110178	-1.21262	0.0121738	0.912144	1
AC011468.3	-0.0318775	3.30057	0.0121592	0.912196	1
GVQW3	-0.0490383	2.90829	0.0121525	0.91222	1
INTS6	-0.0430265	4.91462	0.0121357	0.912281	1
LINC02321	-0.0850865	-1.35689	0.0121355	0.912281	1
LRP2BP	0.0560475	2.1542	0.0121199	0.912338	1
C11orf24	0.0357189	5.37178	0.0121104	0.912372	1
THAP9-AS1	-0.0315435	6.24881	0.0121027	0.9124	1
WAC	0.0290888	6.94327	0.0121007	0.912407	1
AC004834.1	0.0479411	0.239809	0.0120794	0.912484	1
CDC14A	0.0608812	2.60838	0.0120659	0.912532	1
PPP4C	0.0269991	6.86279	0.0120606	0.912551	1
ATP11C	0.0437064	4.9921	0.0120421	0.912618	1
SEPTIN7	0.0447569	9.67031	0.0120237	0.912685	1
COMMD5	0.0374605	5.39712	0.0119998	0.912771	1
EIF2A	-0.035029	6.51425	0.0119746	0.912863	1
NEFM	0.258172	-0.101415	0.0119705	0.912878	1
C7orf57	-0.0795934	2.22055	0.0119638	0.912902	1
AC008758.1	-0.0542789	0.957636	0.0119423	0.91298	1
NCAM2	0.140912	3.73377	0.0119345	0.913008	1
SAP18	0.0346833	7.97786	0.0119254	0.913041	1
LYZ	0.113798	-1.39452	0.0119233	0.913049	1
LINC00900	0.123319	-0.463654	0.0119186	0.913066	1
TGFB2-AS1	-0.106075	-0.196284	0.0119109	0.913094	1
TIMM8B	0.0238658	8.00028	0.0118991	0.913137	1
CWC27	0.0225554	6.62776	0.0118964	0.913146	1
DOT1L	-0.0510842	3.84132	0.011878	0.913213	1
LINC02562	-0.0990205	-2.45179	0.0118699	0.913243	1
AC096711.1	-0.0990205	-2.43101	0.0118699	0.913243	1
AC097652.1	-0.0990205	-2.49394	0.0118699	0.913243	1
AC008588.1	-0.0990205	-2.47582	0.0118699	0.913243	1
LINC00709	-0.0990205	-2.49028	0.0118699	0.913243	1
NPAP1	-0.0990205	-2.43101	0.0118699	0.913243	1
LINC01210	-0.0990205	-2.51875	0.0118699	0.913243	1
DPPA5	-0.0990205	-2.51875	0.0118699	0.913243	1
AC020743.1	-0.0990205	-2.51875	0.0118699	0.913243	1
TFF3	-0.0990205	-2.51875	0.0118699	0.913243	1
AC109782.1	-0.0990205	-2.47293	0.0118699	0.913243	1
AC005753.3	-0.0990205	-2.46588	0.0118699	0.913243	1
AC055788.2	-0.0990205	-2.4783	0.0118699	0.913243	1
LINC02470	-0.0990205	-2.45235	0.0118699	0.913243	1
AC021979.3	-0.0990205	-2.47293	0.0118699	0.913243	1
AC209154.1	-0.0990205	-2.4783	0.0118699	0.913243	1
LINC01690	-0.0990205	-2.47155	0.0118699	0.913243	1
RPS4Y2	-0.0990205	-2.47293	0.0118699	0.913243	1
AL135999.3	0.303655	-2.39536	0.0118651	0.91326	1
AC007953.2	-0.168943	-1.78748	0.0118646	0.913262	1
NATD1	0.0544395	2.19152	0.0118562	0.913293	1
HERPUD1	0.0394834	6.47563	0.0118514	0.91331	1
OSBPL10	0.0334018	4.4955	0.0118496	0.913317	1
C1QTNF1	-0.0829223	2.34195	0.0118391	0.913355	1
PLD6	-0.0782057	1.92011	0.0118335	0.913375	1
KIRREL2	-0.12569	0.0626438	0.01181	0.913461	1
LRRC2	-0.130081	1.12421	0.0118097	0.913462	1
ACLY	-0.0347819	6.94326	0.0117977	0.913506	1
PPP1R10	-0.0219026	5.61077	0.0117787	0.913576	1
AC087379.2	0.086407	-1.60642	0.0117542	0.913665	1
AC008083.2	0.158989	-2.01286	0.0117466	0.913693	1
RTN4RL2	0.10675	1.42817	0.011728	0.913761	1
NLRP11	-0.12902	1.00304	0.0117268	0.913765	1
AC073389.3	0.0993304	-0.586316	0.0117054	0.913844	1
TMCO1-AS1	-0.074832	-0.235033	0.0117005	0.913862	1
CACNA1S	-0.146195	-2.25895	0.0116891	0.913903	1
CLPTM1L	0.0221629	6.17503	0.0116719	0.913967	1
AC092068.3	-0.091383	-2.37473	0.0116701	0.913973	1
NKX2-1	0.113283	-1.93422	0.0116654	0.913991	1
TAF6	-0.0222003	5.82811	0.0116639	0.913996	1
VWA2	-0.135947	-2.10457	0.0116576	0.914019	1
BCL7A	0.0755225	4.28913	0.0116533	0.914035	1
SPPL3	0.0224285	5.43153	0.0116416	0.914078	1
MIR1302-2HG	-0.0842491	-2.24824	0.0116348	0.914103	1
AC018512.1	0.0261465	4.93118	0.0116214	0.914152	1
GSN	0.0782706	6.53585	0.0116057	0.91421	1
KLRG2	0.0823838	-1.89116	0.0116003	0.91423	1
ZNF652	-0.0343727	4.12425	0.0115923	0.914259	1
AC090371.2	0.0823354	-1.92086	0.0115879	0.914276	1
EIF1AY	-0.157833	5.23321	0.0115854	0.914285	1
PBXIP1	-0.0338742	4.61597	0.0115818	0.914298	1
AC099791.3	-0.112581	-2.2886	0.0115795	0.914307	1
AC090510.3	0.0822475	-2.09215	0.0115654	0.914359	1
LPAR3	0.0822416	-1.91784	0.0115639	0.914364	1
VPS9D1	-0.0330693	4.26941	0.0115615	0.914373	1
ONECUT1	0.0614064	-1.44339	0.0115615	0.914373	1
AL139130.1	0.11738	-2.35265	0.0115542	0.9144	1
ARF6	0.0327036	5.37822	0.011554	0.914401	1
TINAG	0.0821772	-1.94232	0.0115475	0.914425	1
TOPORS	0.0272506	5.60042	0.0115425	0.914443	1
TIGD7	0.0506443	3.8939	0.0115145	0.914547	1
CDC37	-0.0332302	6.66714	0.0115099	0.914563	1
AC008591.1	0.0730465	0.209263	0.0115082	0.91457	1
LINC01705	0.135102	-1.87531	0.0114967	0.914613	1
AC010425.1	0.112864	-2.20304	0.0114893	0.91464	1
KCNK7	0.0966992	-0.828438	0.0114887	0.914642	1
CDRT4	0.0884391	1.59585	0.0114844	0.914658	1
NTRK2	0.104278	4.99867	0.0114762	0.914688	1
GINM1	-0.0306077	6.45272	0.0114566	0.914761	1
PDK4	-0.094134	1.58652	0.0114465	0.914798	1
AC107373.1	-0.0927949	-1.47724	0.0114453	0.914803	1
AC245088.2	-0.098547	-2.43602	0.0114318	0.914853	1
AC125603.3	-0.098547	-2.43602	0.0114318	0.914853	1
INPP5E	0.0281218	4.19715	0.0114219	0.914889	1
ABRAXAS2	0.0284515	4.27353	0.0114218	0.91489	1
FAM133B	0.0240003	6.54867	0.0114205	0.914895	1
AL158211.3	-0.09283	-2.24183	0.0114078	0.914942	1
PTPRR	0.103047	1.17068	0.0114059	0.914949	1
SCAF11	-0.0243712	7.19977	0.0114032	0.914959	1
CHGA	-0.10215	-1.84243	0.0113977	0.914979	1
LHFPL1	0.109232	-2.32462	0.0113912	0.915003	1
CYP2C8	0.0901703	-1.30737	0.0113895	0.91501	1
AL035587.1	-0.0400632	1.8926	0.0113696	0.915084	1
ZC3H4	-0.0308246	3.72475	0.0113534	0.915144	1
ELSPBP1	0.098718	-1.73669	0.0113489	0.915161	1
KCNAB1	0.0656505	0.661403	0.0113257	0.915247	1
SPINK8	0.321769	-2.36387	0.0113239	0.915254	1
ADO	0.0414873	5.21646	0.0113012	0.915339	1
NKRF	-0.0335779	4.12236	0.0112765	0.915431	1
DMRT2	-0.147655	1.90723	0.0112742	0.915439	1
MTO1	-0.0278984	3.94455	0.0112675	0.915465	1
PTDSS2	0.0245666	4.55974	0.011254	0.915515	1
AL160153.1	0.135569	-0.194253	0.0112454	0.915547	1
SF3B6	-0.0223298	8.11696	0.0112376	0.915576	1
AC012101.2	0.135349	-0.781356	0.0112341	0.91559	1
AC004241.3	-0.0492686	0.572662	0.0112298	0.915606	1
SENP6	-0.0290886	6.50991	0.0112255	0.915622	1
ZNF337	0.0400602	4.40802	0.0112222	0.915634	1
IL1B	-0.162719	-0.852102	0.0112124	0.915671	1
SHPK	0.0339932	2.9416	0.0111917	0.915748	1
ALKBH3	0.0313746	4.36188	0.0111713	0.915825	1
AC084335.1	-0.174776	-2.31148	0.0111691	0.915833	1
AC145423.2	-0.110115	-1.74602	0.0111627	0.915857	1
H2AFJ	0.065236	4.57393	0.011143	0.915931	1
DNAJB1	-0.0516656	6.77221	0.0111392	0.915945	1
BRSK1	0.0408812	3.54678	0.0111308	0.915977	1
AC010336.5	-0.0937312	-1.25282	0.011122	0.91601	1
RPL41	0.0252919	11.4582	0.0111151	0.916036	1
AC008537.4	0.0459011	-0.0633037	0.0111094	0.916057	1
TRIM73	-0.0507209	0.840535	0.0111091	0.916059	1
TMEM135	0.0274917	4.00697	0.011102	0.916085	1
AL034351.4	-0.129602	-2.00971	0.0111013	0.916088	1
FLVCR1-DT	-0.0635669	2.24069	0.0110836	0.916155	1
AC108488.1	-0.0449731	2.12486	0.0110794	0.916171	1
AC010332.3	-0.132432	0.924896	0.0110712	0.916201	1
PNN	0.0309519	7.87265	0.0110654	0.916223	1
ZNF74	-0.0409659	3.12889	0.0110531	0.91627	1
BASP1	0.0633038	6.6162	0.0110461	0.916296	1
ASH2L	0.0308677	5.84375	0.0110318	0.91635	1
PDHX	-0.0233834	5.22597	0.0110283	0.916363	1
VPS37C	-0.0251652	4.33336	0.0110146	0.916415	1
LCMT2	-0.0344628	3.46661	0.0110056	0.916449	1
STK26	-0.166328	-0.353339	0.0109872	0.916519	1
COPE	-0.029105	6.85382	0.0109834	0.916533	1
ADGRG3	-0.125756	-1.95825	0.0109826	0.916536	1
AC073655.1	0.149329	-2.23531	0.010971	0.91658	1
AL135744.1	-0.075751	-1.31654	0.0109654	0.916601	1
AC010864.1	-0.0703036	-0.433837	0.0109481	0.916667	1
ITGA9-AS1	0.0511737	3.0196	0.0109418	0.916691	1
FBN3	-0.0936493	-0.544555	0.0109384	0.916704	1
ITM2C	-0.0519706	7.29271	0.0109217	0.916767	1
USP48	0.0250787	6.27139	0.0109213	0.916768	1
AC145343.1	-0.0739103	-1.21695	0.0109155	0.91679	1
VPS25	0.034549	5.98709	0.0109131	0.9168	1
POC1B	-0.0405757	5.23833	0.0109104	0.91681	1
CPA2	-0.0829962	-0.921779	0.0108854	0.916905	1
SMPD3	-0.0757526	-0.665781	0.0108712	0.916959	1
NHLRC4	0.0875205	-2.06135	0.0108595	0.917004	1
FGF22	-0.0793601	-1.35391	0.0108515	0.917034	1
TVP23C-CDRT4	0.0773713	1.30584	0.0108441	0.917062	1
AL163051.1	-0.0594169	0.530788	0.0108403	0.917077	1
SYNE3	0.0754205	0.737258	0.0108243	0.917138	1
PSMD6	-0.0272496	7.23002	0.0108095	0.917194	1
RNF25	-0.0273969	3.99969	0.0108094	0.917195	1
AC004223.4	-0.107686	-1.93015	0.0108032	0.917218	1
TRIM74	-0.0783724	-1.59064	0.0108013	0.917225	1
ATP6AP1L	0.0325153	3.28336	0.0107597	0.917384	1
PTPRG-AS1	-0.0424413	2.88226	0.0107594	0.917386	1
AL450992.1	-0.0607863	3.51352	0.0107578	0.917392	1
NSA2	0.020805	7.79019	0.0107494	0.917424	1
PTPN5	0.120974	0.580229	0.0107492	0.917425	1
VWA5A	-0.0507243	3.63644	0.0107404	0.917458	1
PSEN1	0.0296118	5.04936	0.0107394	0.917462	1
AC144652.1	-0.0458963	2.59006	0.010727	0.917509	1
MORN1	-0.0376177	2.52001	0.0107238	0.917522	1
CYTH1	-0.0532086	4.45438	0.0107188	0.917541	1
SRP14	-0.0220877	9.62178	0.01071	0.917575	1
SSR1	0.0207845	7.35188	0.0107023	0.917604	1
CLDN10	-0.110659	2.9035	0.0106947	0.917634	1
AC022146.2	0.133867	-1.85089	0.0106882	0.917658	1
RAB5IF	0.0296757	6.41094	0.0106841	0.917674	1
LRRC37A2	0.0683314	1.92907	0.0106799	0.91769	1
PPAN-P2RY11	-0.0479814	3.53119	0.0106784	0.917696	1
ZSCAN31	0.0392945	1.72216	0.0106742	0.917712	1
AC109460.3	-0.0463512	0.843934	0.0106605	0.917765	1
AC091178.2	0.0873309	-1.44353	0.0106567	0.917779	1
ZNF358	-0.028832	3.94664	0.0106276	0.917891	1
AL136295.1	-0.0315647	3.94736	0.0106241	0.917905	1
PDLIM1	0.104642	3.68073	0.0106017	0.917991	1
RIMBP2	0.100013	1.41612	0.0105999	0.917998	1
LINC01629	0.131868	-1.15971	0.0105964	0.918012	1
C12orf40	-0.0493377	0.25062	0.0105942	0.91802	1
MYH3	0.0637187	1.32253	0.0105842	0.918058	1
LIG4	-0.0343306	3.99942	0.0105833	0.918062	1
FCRLA	0.0809978	1.37734	0.0105823	0.918066	1
ZNF768	0.0283364	3.98642	0.0105166	0.91832	1
CCDC39-AS1	-0.152069	-2.04552	0.0105142	0.918329	1
VGLL4	-0.035997	6.71783	0.0105118	0.918338	1
TMEM115	-0.0308141	4.56558	0.0105103	0.918344	1
SLC35A3	-0.0394618	4.65511	0.0105075	0.918355	1
RBM28	0.0303223	5.76235	0.0105037	0.91837	1
AC099066.1	0.0889614	-1.77184	0.010496	0.9184	1
PABPC4L	0.14273	-0.0287729	0.0104931	0.918411	1
ZMYND8	-0.0285535	5.9954	0.0104756	0.918478	1
CCDC149	0.0476463	2.93028	0.0104563	0.918553	1
DKK4	-0.119941	-2.44549	0.0104548	0.918559	1
TEX13C	-0.119941	-2.44549	0.0104548	0.918559	1
CDSN	-0.151976	-2.1427	0.0104446	0.918599	1
AC090983.1	-0.211858	-1.76721	0.0104349	0.918637	1
AC090607.5	-0.0950624	-2.02934	0.0104336	0.918641	1
AC083843.3	-0.0684731	0.977937	0.0104274	0.918666	1
AC020765.2	-0.0742238	0.772022	0.0104162	0.918709	1
GOLGA8B	0.0268651	4.97805	0.0104126	0.918723	1
SLC29A4	-0.0410855	3.58231	0.0104075	0.918743	1
AC068787.2	0.155008	-1.0656	0.0104044	0.918755	1
C3orf33	0.0383443	3.38629	0.0103952	0.918791	1
ADRB2	-0.219401	-1.41836	0.0103849	0.918831	1
VLDLR	0.0628851	5.68162	0.0103817	0.918844	1
AL589765.4	0.0644726	-0.439376	0.0103751	0.918869	1
AC016831.1	-0.0653485	0.165634	0.0103747	0.918871	1
AP000864.1	0.104444	-2.27203	0.0103604	0.918926	1
TH2LCRR	-0.0504274	-0.582591	0.0103585	0.918934	1
ITGAE	0.0352668	6.62611	0.0103467	0.91898	1
PLS3-AS1	-0.0657949	-0.486186	0.0103303	0.919044	1
HLA-DPA1	0.137851	2.77559	0.0103278	0.919054	1
LINC01479	0.166207	-2.19177	0.0103278	0.919054	1
DEF6	0.065379	-1.09812	0.0103218	0.919077	1
AP004608.1	0.0752286	-0.190635	0.0103198	0.919085	1
PCDHB7	0.0978232	4.02108	0.0103165	0.919098	1
ZNF329	0.0781654	2.64286	0.0102922	0.919193	1
RNASEK-C17orf49	0.0345594	6.6867	0.0102916	0.919195	1
LINC01068	-0.153876	-2.091	0.0102841	0.919225	1
AP002840.2	-0.12052	-1.59786	0.0102815	0.919235	1
AASS	0.035656	6.44267	0.0102712	0.919275	1
AC112721.2	-0.199164	-2.16173	0.0102664	0.919294	1
AL049569.1	-0.0748651	-0.760889	0.0102632	0.919306	1
PABPC1L	-0.0315956	4.40042	0.0102591	0.919322	1
SLC51B	0.0638014	-1.68528	0.0102572	0.91933	1
HLA-DQB1	0.177569	-0.456873	0.0102545	0.91934	1
FBN2	-0.084608	2.01799	0.010254	0.919342	1
PIH1D2	0.0427223	1.76598	0.01025	0.919358	1
AC092896.2	-0.083096	-1.92649	0.0102403	0.919396	1
AC073046.3	-0.0469855	-0.162231	0.0102355	0.919415	1
AC110285.5	-0.1731	-2.34834	0.0102339	0.919421	1
CAHM	-0.0715067	3.25931	0.0102184	0.919482	1
CHN1	0.0462052	7.94994	0.0102081	0.919523	1
AC007613.1	0.0803296	-1.8478	0.0102016	0.919548	1
RNF187	0.0249113	7.0497	0.0102014	0.919549	1
GCDH	0.0378103	3.72437	0.010198	0.919562	1
AC100812.1	0.0656228	-1.1924	0.0101938	0.919579	1
HDAC4	0.0349547	3.40271	0.0101934	0.91958	1
NKX2-2	-0.0556482	3.47655	0.0101927	0.919583	1
PLPPR1	0.0955371	-0.0160642	0.0101882	0.919601	1
N4BP2	0.0514183	4.65366	0.0101824	0.919623	1
NFE2L3	-0.0889252	4.36646	0.0101795	0.919635	1
AC008635.1	0.104169	-2.34291	0.0101785	0.919639	1
PLEKHH3	-0.0414392	4.35991	0.0101477	0.91976	1
FCMR	0.130652	-1.55824	0.0101343	0.919813	1
C9orf24	0.0614297	-0.150739	0.010133	0.919818	1
ANKRD10	-0.0348888	6.4168	0.0101314	0.919825	1
GTF2H3	-0.0179001	6.00265	0.0101272	0.919841	1
SLC35B4	0.0304763	5.91974	0.0101025	0.919938	1
TLCD5	0.0235492	4.06877	0.0100608	0.920103	1
ZNF622	0.0239017	5.25082	0.0100566	0.92012	1
IL5	-0.10198	-1.67639	0.010055	0.920126	1
GFI1B	-0.0807599	-1.28031	0.0100454	0.920164	1
THRAP3	0.0251126	6.53846	0.0100399	0.920186	1
AC009271.2	0.0821879	-1.66207	0.0100389	0.92019	1
AC245297.2	0.0874349	-0.469217	0.0100306	0.920223	1
BX284668.5	-0.101774	1.48856	0.0100244	0.920247	1
ZNF764	0.0371773	3.15237	0.0100157	0.920282	1
FO393414.3	0.0869665	-0.848981	0.00999721	0.920355	1
GNG12-AS1	0.0335062	2.57993	0.00998672	0.920397	1
SEC14L6	-0.0706669	-1.93886	0.00996986	0.920464	1
MPND	0.0280544	3.86353	0.009952	0.920535	1
SCAMP2	0.0299579	5.39126	0.00995189	0.920536	1
AC067930.8	-0.0677084	-0.446302	0.00994609	0.920559	1
ADAMTS20	-0.097316	-0.500336	0.0099293	0.920625	1
ADGRG6	0.0755355	1.21353	0.00992523	0.920642	1
AC093323.1	0.0246546	3.94032	0.00992236	0.920653	1
SMIM10L2A	-0.060689	0.824277	0.00992187	0.920655	1
AC005908.3	0.077132	-2.35867	0.0099214	0.920657	1
NCBP2AS2	0.0330352	5.7893	0.00990659	0.920716	1
EVC2	-0.089075	1.5851	0.00989975	0.920743	1
PLBD1	0.0707091	1.9669	0.00988687	0.920795	1
CADM1	-0.0381519	7.66963	0.00988308	0.92081	1
AC004224.2	0.0375673	2.92072	0.00987451	0.920844	1
SLC16A13	-0.0627882	0.147166	0.00984852	0.920948	1
SLC1A2	0.101229	3.91313	0.00984685	0.920955	1
AC112211.1	0.0499901	0.142954	0.00984117	0.920977	1
AL034380.1	-0.114905	-1.78507	0.00983299	0.92101	1
AC020930.1	0.126755	2.29495	0.00982893	0.921026	1
ZNF439	0.053906	4.17347	0.00980889	0.921107	1
KMT5B	0.0268488	6.05913	0.00980069	0.92114	1
NPTX1	-0.125046	3.22857	0.00978587	0.921199	1
RASSF5	-0.11311	2.86386	0.00978077	0.921219	1
CBWD1	-0.0330866	3.99457	0.00978024	0.921222	1
AC026367.1	0.0882655	-0.17506	0.00977376	0.921248	1
LINC01900	-0.0904168	-1.79135	0.00976536	0.921281	1
SPR	0.0406193	4.01994	0.00976488	0.921283	1
DHX30	-0.0217713	6.30397	0.00974855	0.921349	1
ZFAS1	-0.0456836	8.90077	0.00974568	0.92136	1
TP53TG3D	-0.201135	-0.619634	0.00973332	0.92141	1
ZNF518A	0.0262661	4.06059	0.00971027	0.921503	1
AP000769.2	-0.125999	-2.02764	0.00970744	0.921514	1
MAK16	-0.042502	4.56952	0.00970452	0.921526	1
MARCH4	-0.118283	2.07413	0.00970205	0.921536	1
PRPF3	-0.0239582	5.6892	0.00968738	0.921595	1
SUGP2	-0.024749	7.30268	0.00968331	0.921612	1
ZNF442	0.0477373	1.46611	0.00968278	0.921614	1
DYNLRB1	0.0205767	8.50186	0.00967698	0.921637	1
ARL2-SNX15	0.0238081	4.55152	0.00966056	0.921703	1
MCL1	-0.0254065	7.13481	0.00964846	0.921752	1
AC073352.2	0.137234	-2.30361	0.009641	0.921783	1
LINC02068	-0.0750599	-1.17342	0.00964081	0.921783	1
SMARCB1	-0.0270031	5.17398	0.00963851	0.921793	1
AC005324.3	0.0494458	1.53237	0.0096348	0.921808	1
AC079354.3	0.118458	-2.08318	0.00962382	0.921852	1
PLCXD3	-0.0748416	-0.408337	0.00961985	0.921868	1
ACTRT3	-0.103839	-0.458547	0.0095922	0.92198	1
AC092354.2	-0.0613984	-1.25268	0.00957331	0.922057	1
AC016493.1	-0.0946167	-2.3846	0.00956996	0.92207	1
GID8	-0.0318873	5.12746	0.00953094	0.922229	1
EML2	0.0726593	3.6194	0.00952754	0.922243	1
LINC02803	-0.0580512	-0.279718	0.00952697	0.922245	1
LINC02652	-0.0760177	-1.64351	0.00951926	0.922276	1
AL132708.1	-0.105453	-2.43063	0.00951714	0.922285	1
AL355075.4	0.101491	1.5778	0.00951033	0.922313	1
SAT2	0.037417	6.15324	0.00949472	0.922376	1
TSACC	0.0386075	0.714802	0.00949326	0.922382	1
ZNF658	-0.0290932	3.02975	0.00947676	0.92245	1
ZFP69	-0.0958319	1.27745	0.00946745	0.922488	1
AC012146.1	-0.0457421	4.32069	0.0094548	0.922539	1
LINC01979	0.060144	-1.60229	0.00945043	0.922557	1
DHX40	0.0433768	6.1327	0.00942998	0.922641	1
LINC01482	0.0775717	-1.21092	0.00942522	0.92266	1
PEX14	-0.0252755	3.53032	0.00941628	0.922697	1
AL031428.1	-0.0334892	2.76625	0.00941534	0.9227	1
RDH13	-0.11426	2.14317	0.00940132	0.922758	1
ROGDI	-0.0278594	3.86708	0.00939077	0.922801	1
AL161431.1	0.187376	0.457029	0.00938723	0.922816	1
NDUFB2-AS1	-0.0310429	1.9898	0.00937416	0.922869	1
NFIL3	0.0340155	2.97431	0.00936637	0.922901	1
TTC28-AS1	-0.0420488	4.12338	0.00936357	0.922913	1
LPO	-0.0763861	-1.32069	0.00936104	0.922923	1
FSTL4	-0.0586495	-0.841338	0.00935292	0.922956	1
SELENOO	-0.0235264	4.84058	0.00934299	0.922997	1
AL136980.1	-0.101522	-1.9592	0.00934016	0.923009	1
MIR4500HG	0.0607685	-1.53204	0.00933653	0.923024	1
NNT-AS1	0.0248451	5.31304	0.00932988	0.923051	1
AC025272.1	0.0970221	-2.15995	0.00932792	0.923059	1
PABPC1	-0.0283443	9.42726	0.00929396	0.923199	1
RNF157-AS1	0.0825809	1.26778	0.009292	0.923207	1
HADHA	0.0189254	7.27654	0.00928533	0.923234	1
AC109361.2	0.0946926	-2.24417	0.00926583	0.923315	1
PEMT	0.0226971	4.88169	0.00925179	0.923373	1
AC087564.1	-0.0347663	2.68206	0.00924876	0.923385	1
AC012254.3	-0.0382056	-0.703316	0.00924498	0.923401	1
RANBP9	0.0296658	6.55959	0.00924446	0.923403	1
AC239809.3	0.0602443	1.43984	0.00923227	0.923453	1
CLTB	0.0292797	5.87663	0.00922416	0.923487	1
AL135878.1	-0.0546831	-0.785128	0.00921686	0.923517	1
AL031985.4	0.0556599	-1.42629	0.00920439	0.923569	1
CU633906.5	-0.0591624	0.20885	0.00920282	0.923575	1
ZNF586	-0.0289417	3.43269	0.0091913	0.923623	1
SPNS1	0.0247343	4.43187	0.00918511	0.923648	1
FMR1-IT1	0.0551922	-0.690409	0.00918062	0.923667	1
HLA-DRA	-0.110683	4.96863	0.0091653	0.923731	1
AC093627.5	0.041967	2.53603	0.00914738	0.923805	1
AP000866.2	-0.0950519	-2.27409	0.00913682	0.923849	1
MARC2	-0.0478605	3.47089	0.00911728	0.92393	1
TMEM250	-0.0236516	4.40186	0.00910626	0.923976	1
AC010623.1	0.0991292	-1.3409	0.00910276	0.92399	1
AC100771.2	0.061063	-0.512483	0.00909354	0.924029	1
CSPP1	-0.0300646	4.84723	0.00907993	0.924086	1
TLCD4-RWDD3	-0.0384501	4.43483	0.00907464	0.924108	1
AC010998.2	-0.0903648	-2.02416	0.00907331	0.924113	1
AL450998.3	0.0461581	0.102746	0.00906812	0.924135	1
EXO5	-0.111242	1.83579	0.00906797	0.924135	1
ITPRIP-AS1	-0.205193	-2.21692	0.00906152	0.924162	1
AP006623.1	0.134615	-2.14362	0.00904243	0.924242	1
GAS1RR	-0.0528828	0.901879	0.00904003	0.924252	1
AC092793.1	-0.196252	-2.1907	0.00903697	0.924265	1
AC005329.1	0.0492218	0.481183	0.00903242	0.924284	1
TBL2	-0.0269509	5.77431	0.00902932	0.924297	1
AL109838.1	-0.0738117	-1.65231	0.00902904	0.924298	1
AC004466.3	0.0346997	-2.45095	0.0090275	0.924304	1
SBSPON	0.0699291	-0.614134	0.00902735	0.924305	1
AC124283.1	-0.0510597	-1.03361	0.00901907	0.92434	1
FBXO7	0.0166779	6.15875	0.00901845	0.924342	1
DDRGK1	-0.0273021	5.81566	0.00900444	0.924401	1
ALG6	-0.0235411	4.22944	0.00898246	0.924493	1
AKT3	0.0275481	5.16835	0.00897224	0.924536	1
SHROOM3	-0.0431573	5.82659	0.00896408	0.92457	1
AL136102.1	0.254167	-2.36873	0.00895567	0.924605	1
ZFPM2	-0.0900001	2.97525	0.00895401	0.924612	1
AL133485.2	0.147124	-2.24102	0.00895279	0.924617	1
AC027801.1	-0.0853838	-2.2383	0.00895013	0.924628	1
XRRA1	-0.0398687	3.34709	0.00894637	0.924644	1
TMEM60	0.023691	5.80588	0.00892589	0.92473	1
AL139089.1	0.0536121	1.43992	0.00892128	0.92475	1
AC022415.2	0.0647821	1.03031	0.00891491	0.924776	1
AC017048.3	-0.176509	-1.87743	0.00891328	0.924783	1
LINC02840	0.11278	-0.876855	0.0089024	0.924829	1
NAT1	0.0650921	0.945585	0.00888073	0.92492	1
AL161804.1	0.110486	-1.62172	0.00887241	0.924955	1
ZNF213	0.0352957	2.34939	0.00886998	0.924966	1
AC062022.2	0.0861809	-1.99743	0.00885042	0.925048	1
LENG1	-0.0270995	4.90034	0.00884215	0.925083	1
ANKRD27	-0.0339854	3.47767	0.00883527	0.925112	1
AL035252.3	0.0718944	-1.36636	0.00883426	0.925117	1
AL353796.1	-0.0531096	-0.146159	0.00882192	0.925169	1
TXNRD1	0.0365238	7.95853	0.00881854	0.925183	1
SLC25A21-AS1	0.244166	-0.62349	0.00880544	0.925238	1
USP9Y	0.131498	3.36862	0.00878529	0.925324	1
CCDC59	0.0185734	6.7409	0.00876864	0.925394	1
PCNP	0.0295442	7.08894	0.00876209	0.925422	1
ARL15	0.0349619	3.72741	0.00875596	0.925448	1
NAMA	0.107803	-1.53465	0.00875349	0.925459	1
NAA20	-0.0171617	6.99079	0.00874184	0.925508	1
AC108515.1	-0.0647762	-2.48482	0.00874062	0.925513	1
NLRP10	-0.0647762	-2.47282	0.00874062	0.925513	1
AC022509.4	-0.0647762	-2.48482	0.00874062	0.925513	1
AC016383.2	-0.0647762	-2.43847	0.00874062	0.925513	1
LINC01960	-0.0647762	-2.51327	0.00874062	0.925513	1
AC012668.2	-0.0647762	-2.51327	0.00874062	0.925513	1
AC018521.3	-0.0647762	-2.51327	0.00874062	0.925513	1
HUNK-AS1	-0.0647762	-2.44879	0.00874062	0.925513	1
GIPR	0.0920678	0.217247	0.00871583	0.925619	1
SERTAD1	0.0490345	4.42753	0.00870551	0.925663	1
LINC01320	0.0330328	0.946457	0.00869578	0.925704	1
ASB1	-0.0230706	4.47424	0.00868987	0.925729	1
GRM8	-0.0972589	2.1454	0.00868663	0.925743	1
FOXP3	-0.0846016	-1.55589	0.00868132	0.925766	1
SWI5	0.0229315	5.5999	0.00867917	0.925775	1
CCDC173	-0.0466832	2.6595	0.00867329	0.9258	1
DTX4	-0.0771278	0.750715	0.00866708	0.925826	1
ABCC8	-0.0859976	-0.673392	0.00866706	0.925826	1
AC016766.1	0.0669926	1.07235	0.00866671	0.925828	1
C11orf87	0.13841	0.0867052	0.00866253	0.925846	1
C15orf41	-0.0253961	3.69791	0.00865928	0.92586	1
RAB4B	0.0428339	1.43484	0.00864507	0.92592	1
CGAS	0.0688035	0.966139	0.00863034	0.925983	1
LINC02558	-0.0402687	0.534199	0.00861493	0.926049	1
ALG9	0.0275303	4.28532	0.00860619	0.926087	1
EHBP1L1	0.0616025	1.89215	0.00860614	0.926087	1
AC008875.2	0.106699	-0.577862	0.00860547	0.92609	1
RCAN1	0.0465289	7.36027	0.00858582	0.926174	1
MFSD2B	-0.0465634	1.08216	0.00858236	0.926189	1
AC107464.1	0.0986237	-0.284669	0.00857888	0.926204	1
AC097639.1	-0.247192	-1.9482	0.00852789	0.926423	1
NPIPB5	0.0425289	2.6417	0.00851914	0.92646	1
AL031708.1	-0.0420826	0.0856208	0.00850254	0.926532	1
AL356134.1	-0.181348	-2.37529	0.00849208	0.926577	1
ALG10B	0.0316344	3.72379	0.00848906	0.92659	1
ANKRD13B	-0.0430155	1.6559	0.00847359	0.926657	1
KMT5C	-0.0379027	2.81562	0.00847158	0.926665	1
MFN2	0.020229	5.69711	0.00845464	0.926738	1
AC040169.1	0.0567769	2.07786	0.00845457	0.926739	1
AL136097.2	-0.193902	-2.36322	0.00845179	0.926751	1
TF	-0.0784512	2.0959	0.00844676	0.926773	1
AC034195.1	0.0560969	-0.512421	0.0084307	0.926842	1
AC005921.2	0.0402257	1.10858	0.0083977	0.926985	1
DMXL2	-0.0404715	5.06846	0.0083971	0.926988	1
MTMR8	-0.0964521	-1.18442	0.00839705	0.926988	1
PHRF1	-0.0231337	4.49614	0.00839303	0.927005	1
WDR70	-0.0196634	4.72511	0.00839159	0.927011	1
BCL2L2-PABPN1	0.0239547	7.07297	0.00838676	0.927032	1
RUNX1	-0.0362662	4.71496	0.00838248	0.927051	1
MYDGF	-0.024318	8.2708	0.00836941	0.927108	1
ZNF326	-0.0217679	6.51064	0.00834836	0.927199	1
DDX28	0.0283307	3.89256	0.00834585	0.92721	1
MON1A	0.0291386	2.69872	0.00833057	0.927277	1
AC139887.5	-0.0986936	-2.25955	0.00832563	0.927298	1
PODXL2	-0.0754869	3.6084	0.00832057	0.92732	1
AL158214.2	0.0464653	-0.983611	0.00831603	0.92734	1
TMTC1	-0.0629173	4.19411	0.00831385	0.927349	1
DUS1L	0.0234993	5.38262	0.00828754	0.927464	1
AL356481.1	0.0417823	1.37843	0.00824816	0.927636	1
ZNF891	0.038089	2.74664	0.00824624	0.927644	1
AC007405.3	0.0509592	1.89075	0.00823482	0.927694	1
SEPSECS	0.0221979	3.73978	0.00822924	0.927719	1
NSUN7	0.0458686	3.017	0.00821108	0.927799	1
AC008496.3	-0.115163	-1.79679	0.00820733	0.927815	1
FGF11	0.0593222	1.88402	0.00820328	0.927833	1
INO80C	0.0256152	4.01082	0.00818097	0.927931	1
AP3B2	-0.0500827	2.33243	0.00817876	0.92794	1
STARD13-AS	-0.0582652	-1.46177	0.00817714	0.927947	1
PLCL1	0.110633	2.97161	0.00817236	0.927968	1
LINC02027	-0.0762593	-1.91881	0.0081713	0.927973	1
AC068790.2	0.0622589	-1.5362	0.00817109	0.927974	1
RPL36A-HNRNPH2	-0.032588	2.19534	0.00813249	0.928144	1
BTRC	0.0298447	3.31005	0.00811072	0.92824	1
MAPKAP1	-0.021935	7.16991	0.00810479	0.928266	1
CYTOR	-0.0492818	6.65658	0.0080994	0.92829	1
EP400	-0.0216174	5.09226	0.0080777	0.928386	1
SFI1	-0.0276604	3.70562	0.0080751	0.928397	1
GCA	-0.0647791	3.76641	0.00807346	0.928404	1
G3BP2	0.0235171	6.70948	0.00807078	0.928416	1
LINC01423	-0.126353	-1.34072	0.00805731	0.928476	1
PARAL1	0.103737	-2.20187	0.00805709	0.928477	1
SGSH	0.029808	3.87308	0.00805095	0.928504	1
EHF	-0.119201	-2.03135	0.00804471	0.928532	1
FAM220A	0.0231408	4.53266	0.00804128	0.928547	1
CDRT1	0.0722295	0.628031	0.00803094	0.928593	1
PCBP3	-0.0648901	-0.99191	0.00802592	0.928615	1
ZCCHC24	-0.0422236	5.61155	0.00802426	0.928622	1
AC138304.1	0.0792567	-1.44489	0.00801885	0.928646	1
QRFPR	-0.0938329	-0.722745	0.00801224	0.928676	1
ZNF217	0.0489433	5.62761	0.00801181	0.928678	1
PCYOX1L	-0.032745	4.15265	0.00801091	0.928682	1
TLE2	0.0805568	3.61464	0.00799531	0.928751	1
DNAJC27-AS1	0.0358535	3.03668	0.00797708	0.928832	1
SEC24D	-0.0246626	5.21859	0.0079759	0.928837	1
PLIN5	-0.0972943	-0.158738	0.00796967	0.928865	1
LINC02410	-0.0953274	-2.24998	0.00796692	0.928877	1
BTBD10	0.0217821	5.62087	0.00795948	0.92891	1
COIL	-0.0334328	5.30451	0.00795124	0.928947	1
AC012213.1	0.218519	-2.10458	0.0079405	0.928995	1
AC011476.2	0.11726	-0.709174	0.00793136	0.929036	1
TYW1	-0.0216268	4.94113	0.00792365	0.92907	1
RNF152	0.0888342	2.93717	0.00792331	0.929072	1
TCF20	0.0321825	4.1083	0.00792168	0.929079	1
CSGALNACT1	-0.0740956	2.66046	0.00790637	0.929147	1
PAAF1	-0.0297423	5.15473	0.00790477	0.929154	1
ZFP91	0.0221105	6.87781	0.00788793	0.92923	1
ZBTB20-AS5	-0.0424241	-0.868553	0.00788115	0.92926	1
ACAD9	-0.0190737	5.06171	0.00786918	0.929314	1
AL451136.1	-0.0419656	0.782382	0.00786658	0.929325	1
P3H4	0.0294858	7.14144	0.00785669	0.92937	1
AL590617.2	0.0367875	4.78741	0.00784313	0.92943	1
SDC3	0.0334529	6.08784	0.00783782	0.929454	1
PAK3	0.047027	5.62176	0.00781889	0.929539	1
LINC02751	-0.122716	-2.21561	0.0078187	0.92954	1
EARS2	-0.0284051	3.98167	0.00781623	0.929551	1
AL031709.1	0.0876871	-2.20747	0.00781019	0.929578	1
AC074135.1	-0.0859207	-0.130308	0.00779905	0.929629	1
LINC02820	0.196148	-1.24415	0.00779693	0.929638	1
CDK7	0.0196449	5.05051	0.00778958	0.929671	1
B4GALT3	-0.0217623	4.93888	0.00775728	0.929817	1
ATMIN	0.0210739	5.66955	0.00774327	0.92988	1
LINC00354	-0.129959	-1.68772	0.00772133	0.929979	1
MED30	-0.0216449	4.29334	0.00771104	0.930026	1
CCDC122	-0.0770819	1.77654	0.00770909	0.930034	1
UBA52	-0.0251328	8.92681	0.0076945	0.930101	1
AC004253.1	0.0526002	-1.11864	0.00769226	0.930111	1
AL139232.1	0.073911	-2.35239	0.00769215	0.930111	1
LRFN2	0.0849554	-1.73297	0.00768829	0.930129	1
AC007448.5	0.0417078	1.21854	0.00766922	0.930215	1
ATF6	-0.0186526	6.21979	0.00766846	0.930219	1
FGFR1	0.0453678	6.80591	0.00766395	0.930239	1
TRDN-AS1	-0.0611946	-1.35122	0.00765028	0.930301	1
EVC	0.0358568	2.91126	0.00763682	0.930362	1
AC137735.3	-0.202738	-2.40197	0.00761872	0.930445	1
DNAJB12	0.0304423	4.68292	0.00761274	0.930472	1
AC011352.1	-0.264889	-1.96144	0.00760878	0.93049	1
AC024475.3	-0.064	-1.20463	0.00760549	0.930505	1
AF038458.2	0.0796211	-1.87516	0.00760159	0.930523	1
FBXW9	0.0307669	2.97345	0.00759937	0.930533	1
RAB40C	0.0286781	2.94636	0.00759652	0.930546	1
SWSAP1	0.0477321	1.65955	0.00759516	0.930552	1
MRPL36	-0.0212928	7.07674	0.00757894	0.930626	1
ATXN10	-0.0164178	7.37997	0.00756451	0.930692	1
AL358333.1	-0.10602	-2.43344	0.00755661	0.930728	1
SLC38A3	-0.0490941	1.51809	0.0075529	0.930745	1
AC138356.1	-0.0637766	-1.04802	0.0075524	0.930747	1
BAIAP2-DT	0.0357592	4.20055	0.00754578	0.930778	1
LY75-CD302	-0.099706	-0.135739	0.00751777	0.930906	1
DCTN2	0.0830744	8.75903	0.00751091	0.930937	1
AC120498.10	-0.204247	-2.40059	0.00750284	0.930974	1
AC112493.1	0.141845	1.23627	0.00750027	0.930986	1
AC092747.1	0.0944858	-0.841949	0.00748835	0.931041	1
TMEM150A	-0.0345546	3.47797	0.00748355	0.931063	1
AL354892.3	-0.0589946	-1.32966	0.00748156	0.931072	1
AC003965.1	-0.0588899	-0.614604	0.00747722	0.931092	1
NDUFAF7	0.0184036	4.68887	0.00747344	0.931109	1
USP34	0.0230853	6.08915	0.00746656	0.931141	1
CAPN8	-0.0646601	-1.37613	0.00745821	0.93118	1
GIPC3	-0.0680782	-1.70596	0.00745332	0.931202	1
IQCA1L	0.106119	-2.0709	0.00745098	0.931213	1
KEAP1	-0.0224899	6.25819	0.00744603	0.931236	1
AL445423.3	-0.055498	-1.09014	0.00741856	0.931362	1
NEIL1	-0.0384714	2.02395	0.00741516	0.931378	1
PLA1A	-0.0667083	-1.71721	0.00741378	0.931384	1
PLAG1	0.0718946	2.95142	0.00740808	0.931411	1
KRT75	0.137343	-0.990565	0.00739746	0.93146	1
ENOX2	-0.0247817	4.37072	0.00739595	0.931467	1
KAT8	-0.0240498	4.0814	0.00738552	0.931515	1
ZFAND3	0.0158566	6.26764	0.00738171	0.931532	1
AC010422.1	-0.107353	-1.92289	0.00737754	0.931552	1
TRAF3IP3	0.0734373	-2.18279	0.00736895	0.931592	1
AC113361.1	0.0707999	-1.99455	0.00736481	0.931611	1
AC145350.2	-0.111027	-1.8082	0.00735864	0.931639	1
AC006329.1	0.0690336	-0.290161	0.00735458	0.931658	1
TRIM14	-0.025954	5.06181	0.00734891	0.931684	1
RINT1	0.0215164	4.81242	0.00734564	0.9317	1
UBXN4	-0.01647	7.59135	0.00734334	0.93171	1
ZNF774	-0.0358072	1.23341	0.00732565	0.931792	1
ZNF721	-0.0210863	5.68271	0.00731533	0.93184	1
LINC01397	-0.107708	-1.97967	0.00731351	0.931849	1
MED20	0.0225261	4.23655	0.00731216	0.931855	1
PRR32	0.129852	0.492286	0.00731049	0.931863	1
AC012358.3	0.0271545	2.23272	0.00730493	0.931889	1
PTTG2	0.0669473	-1.78183	0.0072789	0.93201	1
DGUOK	0.0161437	7.38528	0.00727867	0.932011	1
RAVER1	0.0421053	0.875169	0.00727533	0.932026	1
PPP2R1A	0.0168834	7.86153	0.00726741	0.932063	1
DGAT2	-0.0742348	0.895969	0.00726287	0.932085	1
NARS	-0.0213757	7.23956	0.00722039	0.932283	1
AL096869.2	-0.0765078	-2.05749	0.00719976	0.93238	1
AL356512.1	0.0499154	0.0572664	0.00717599	0.932491	1
CHAC1	-0.0653124	1.95105	0.0071756	0.932493	1
MAP3K20-AS1	0.0342625	1.33687	0.00717507	0.932495	1
IFNAR1	-0.0312196	6.55868	0.0071635	0.93255	1
IER3-AS1	-0.03653	0.975063	0.00716105	0.932561	1
ATP1B2	0.072838	7.36988	0.00715691	0.932581	1
CRELD2	0.0180018	5.76304	0.00714774	0.932624	1
F2	-0.0556407	-1.62039	0.0071418	0.932652	1
AL136169.1	0.0358801	2.00702	0.00713763	0.932671	1
SEC23IP	-0.0221661	4.85567	0.00713516	0.932683	1
AC022613.1	-0.0640501	0.611392	0.00711519	0.932777	1
IQCF1	-0.139079	-2.3304	0.00710825	0.93281	1
TMEM170B	-0.0546204	4.92066	0.00710704	0.932815	1
MAN1A2	-0.0226073	6.76186	0.00709936	0.932852	1
AL646090.1	-0.140087	-1.54499	0.00709905	0.932853	1
DNAJA4	-0.0858125	1.02138	0.00709658	0.932865	1
AL049836.1	-0.142208	-1.18188	0.00709501	0.932872	1
AC126118.1	0.0398183	-0.572209	0.00708831	0.932904	1
ARF5	0.0172043	6.73025	0.00707554	0.932964	1
TMEM220	-0.0456686	2.46413	0.00706961	0.932992	1
PTPN23	-0.0204523	4.22474	0.00705214	0.933075	1
KPNA4	-0.0206863	6.04313	0.00704902	0.933089	1
LINC02669	-0.0710561	-1.88567	0.00703913	0.933136	1
AL359094.1	-0.0657515	-1.87367	0.00702986	0.93318	1
TMED2	-0.0190814	6.98678	0.00702861	0.933186	1
SH3YL1	0.0237038	4.98926	0.0070062	0.933293	1
QARS	-0.0193661	6.23915	0.00700606	0.933293	1
AL354836.1	0.0430237	0.0806305	0.00700289	0.933308	1
LINC02094	0.104646	-0.522946	0.00700102	0.933317	1
TPP2	-0.0258758	4.93693	0.0069993	0.933325	1
AC006262.2	-0.153802	-0.596231	0.00699134	0.933363	1
TMEM19	-0.0225295	4.89585	0.00699128	0.933363	1
NMRK1	-0.0465154	3.33252	0.00698083	0.933413	1
ZFX	-0.0260392	4.19549	0.00697878	0.933423	1
RP9	-0.0269138	6.28169	0.00696091	0.933508	1
MAGED1	-0.0218584	8.51294	0.00694698	0.933574	1
LINC02019	0.0562841	-0.213879	0.00694674	0.933576	1
RABL3	-0.027148	4.5924	0.00694417	0.933588	1
AKAP8	0.0249379	4.69689	0.00693265	0.933643	1
RTEL1	-0.0336699	2.30464	0.00692838	0.933663	1
TBC1D8	-0.0347188	2.39735	0.00692587	0.933675	1
TEX13D	-0.0602941	-2.21746	0.00691668	0.933719	1
VASP	-0.0254503	4.61026	0.00691616	0.933722	1
YAF2	-0.0223886	5.32932	0.00689211	0.933837	1
AC009065.7	-0.0753822	-1.87989	0.00688691	0.933862	1
MOCS3	0.0284486	3.09356	0.00687345	0.933926	1
SLC10A4	0.0682498	3.0162	0.00687225	0.933932	1
ZNF541	-0.0445247	-0.619257	0.00686807	0.933952	1
STXBP3	0.0187394	6.01709	0.00685248	0.934027	1
SRFBP1	-0.0266347	5.06299	0.0068513	0.934032	1
SCYL2	0.0335238	5.92652	0.0068477	0.93405	1
PPP3CC	-0.0319794	4.16214	0.00684585	0.934059	1
AL136131.3	0.0603085	-1.24679	0.00684399	0.934067	1
AC121757.2	-0.0855961	-2.27224	0.00684379	0.934068	1
AC138904.1	-0.0869295	-1.81565	0.00683405	0.934115	1
AC105036.3	-0.0418489	3.48467	0.00682056	0.93418	1
LSG1	0.0240043	6.15721	0.00680724	0.934244	1
CABP1	-0.0720955	-1.46309	0.00680631	0.934249	1
ROCK1	-0.0237883	6.61606	0.0068008	0.934275	1
AC079414.3	0.0433964	-1.03795	0.00680049	0.934277	1
JUN	0.039157	8.80085	0.00679008	0.934327	1
AC104561.1	0.0478262	-0.810966	0.00678952	0.93433	1
ZNF562	0.0321635	4.67209	0.00678262	0.934363	1
SV2C	0.0413428	0.217916	0.00678111	0.93437	1
AL390730.2	0.210243	-1.73104	0.00677875	0.934382	1
B3GALT1	-0.0519903	3.05911	0.00677664	0.934392	1
MYCL	0.068331	2.7252	0.0067766	0.934392	1
MRI1	-0.0237136	4.40474	0.00676694	0.934439	1
TTLL11	0.030294	2.08494	0.0067613	0.934466	1
MFAP5	-0.124946	6.82825	0.00675926	0.934476	1
BBS5	0.0348905	2.98478	0.00675915	0.934476	1
GRSF1	0.0162882	6.9386	0.0067534	0.934504	1
KIAA0753	-0.0282542	3.78141	0.00674585	0.934541	1
DNAJC5	-0.0209117	5.14086	0.00674506	0.934545	1
CLEC12B	-0.137776	-2.41278	0.00673608	0.934588	1
AP003692.1	-0.0491757	-1.80394	0.00673016	0.934617	1
LINC01929	-0.0777196	-2.22732	0.00671827	0.934675	1
AC233280.1	0.0549401	1.39074	0.0067164	0.934684	1
TYW5	0.0221608	4.36093	0.00670526	0.934738	1
AL365205.1	0.0213671	7.8541	0.00669897	0.934768	1
AP000777.2	-0.0766476	-1.86552	0.00669691	0.934778	1
AC053513.1	0.048007	0.877936	0.00666897	0.934914	1
MOB4	0.0150382	5.84825	0.00666328	0.934942	1
STEAP3	-0.0668015	4.60914	0.00664894	0.935012	1
RNF167	0.0184597	5.59298	0.00664532	0.935029	1
AC233992.2	0.0349925	1.35018	0.00664529	0.935029	1
DPH7	0.0206924	5.0323	0.00664245	0.935043	1
E2F4	-0.0195533	4.90892	0.00663655	0.935072	1
RBM25	-0.0239215	7.98264	0.00663628	0.935073	1
AC004921.2	0.119135	-1.99004	0.0066358	0.935076	1
NANOS3	0.0538012	1.44774	0.00662757	0.935116	1
AC024084.1	0.0919296	-1.07484	0.00661652	0.93517	1
AC129492.4	-0.0971894	0.0202069	0.00661252	0.93519	1
TRIM58	0.141344	2.74466	0.00660316	0.935235	1
AL355306.2	-0.0596585	-1.53893	0.00658551	0.935322	1
SESN1	0.0477925	4.10606	0.00657937	0.935352	1
NPRL3	0.0184769	5.24864	0.00657727	0.935362	1
GGA2	0.0230849	5.09754	0.00657466	0.935375	1
COA6	-0.0188923	5.76451	0.00655569	0.935468	1
AC107214.2	0.0679937	-0.890464	0.00654089	0.935541	1
PACS1	-0.022791	4.32108	0.00652145	0.935636	1
POLDIP3	-0.0188712	5.58469	0.00652127	0.935637	1
AC026316.4	-0.0513575	0.0197876	0.00651268	0.93568	1
RS1	-0.0446755	-1.54445	0.00648792	0.935802	1
AC087071.1	0.242067	-2.00048	0.00648201	0.935831	1
LINC02422	0.0432165	1.10536	0.00647906	0.935845	1
ZBED5-AS1	-0.0459682	2.61299	0.00647866	0.935847	1
IFI6	0.0356689	3.86038	0.00647812	0.93585	1
AC006372.3	0.0660703	-1.64971	0.00646593	0.93591	1
SLCO1B3	-0.0445796	-1.50926	0.0064614	0.935933	1
DOCK8	0.0423392	-0.375693	0.00646027	0.935938	1
ZNF451-AS1	0.0362246	0.270349	0.00645807	0.935949	1
CCNK	0.0168936	5.48053	0.00644888	0.935995	1
SCAT2	-0.0808054	-1.0913	0.00644329	0.936022	1
TUBD1	0.0298991	3.56871	0.00642749	0.936101	1
CLCF1	-0.0808531	1.90819	0.00642028	0.936137	1
ZMAT3	0.0566605	6.78464	0.00641571	0.936159	1
AL359317.1	-0.0500965	-0.855205	0.00641513	0.936162	1
PHACTR1	-0.0643108	1.72117	0.00641235	0.936176	1
AEBP2	-0.0195005	5.39574	0.00640607	0.936207	1
NFRKB	0.0240648	4.29596	0.00640382	0.936218	1
QPCT	-0.0683755	2.40206	0.00640265	0.936224	1
CCDC82	-0.0197845	6.15944	0.00639956	0.936239	1
AC005480.1	0.0469588	0.797178	0.00639775	0.936248	1
AP001924.1	0.177592	-1.67334	0.00639765	0.936249	1
TEN1-CDK3	-0.0190916	4.38241	0.00639464	0.936264	1
AF111169.2	0.249765	-2.40827	0.0063895	0.936289	1
ZCCHC8	-0.0208639	4.38816	0.00638441	0.936315	1
TMEM258	0.0175224	8.17087	0.00638408	0.936316	1
SPP2	-0.0415351	-2.52651	0.00637824	0.936346	1
LINCMD1	-0.0415351	-2.52651	0.00637824	0.936346	1
AP003500.1	-0.0415351	-2.52651	0.00637824	0.936346	1
LINC01304	-0.0415351	-2.49795	0.00637824	0.936346	1
AC104964.2	-0.0415351	-2.50162	0.00637824	0.936346	1
LINC02702	-0.0415351	-2.49795	0.00637824	0.936346	1
SEPSECS-AS1	-0.0377349	2.41217	0.00636332	0.93642	1
CCDC6	-0.0280279	4.36157	0.0063418	0.936527	1
LINC01376	0.0380256	1.90373	0.00633344	0.936569	1
LINC02666	-0.0687735	-1.9213	0.00630431	0.936715	1
AC107973.1	0.0477926	-1.37287	0.00629934	0.93674	1
LINC02724	-0.0772605	-2.0417	0.0062878	0.936797	1
AC009271.1	0.0385614	-0.662416	0.0062794	0.93684	1
AC008750.8	0.0524429	-1.58123	0.00627689	0.936852	1
TCN1	-0.166716	-2.11744	0.00626947	0.936889	1
AC107081.4	-0.0508368	-1.50038	0.00626289	0.936923	1
AP000692.2	-0.0345301	-0.274484	0.00625884	0.936943	1
UROD	0.018426	6.42197	0.00625608	0.936957	1
PIK3C2B	-0.0526445	1.8866	0.0062542	0.936966	1
AC069214.1	0.0847404	-2.33375	0.00624881	0.936993	1
AC011997.1	-0.0361491	1.82317	0.00624785	0.936998	1
DNAI1	-0.0652039	-0.601629	0.00624731	0.937001	1
ZFAT	-0.0333918	2.28421	0.00624598	0.937008	1
AC106712.1	-0.189902	-1.44646	0.00622689	0.937104	1
FXYD2	0.0513705	0.203181	0.00622665	0.937105	1
DYNLL2	0.0256811	6.74664	0.00622538	0.937111	1
AC011511.1	0.0292348	4.4645	0.00622008	0.937138	1
PPP1R1A	0.0746355	-2.38776	0.00620994	0.937189	1
XPR1	0.0266465	5.10043	0.00620482	0.937215	1
AL049828.1	-0.0282946	1.12782	0.00619502	0.937265	1
AC132938.6	-0.0909198	-1.47417	0.00619137	0.937283	1
FAM98B	-0.0204624	6.9984	0.00618107	0.937335	1
SLX1A	0.0392449	-1.35594	0.00618088	0.937336	1
AGAP3	0.018194	5.44231	0.00617852	0.937348	1
AC092919.1	0.0487112	3.13258	0.00617506	0.937365	1
BFAR	-0.0142051	6.25472	0.00615821	0.937451	1
CXCR5	0.0701514	-1.82456	0.00615372	0.937474	1
TMEM203	-0.0167906	5.38958	0.00615197	0.937482	1
SCNN1G	0.0953745	-0.262163	0.00614247	0.937531	1
HCRTR2	0.066654	-1.42037	0.00613951	0.937546	1
CD2AP	0.0312858	4.54194	0.00613785	0.937554	1
SLC15A1	-0.0654786	-0.935711	0.00613633	0.937562	1
LINC02381	-0.0683977	2.93189	0.00613565	0.937565	1
AC007546.1	-0.067314	-2.15138	0.0061298	0.937595	1
CYP51A1-AS1	-0.0387302	1.51479	0.00612747	0.937607	1
COMMD3-BMI1	-0.0352948	3.49706	0.00609898	0.937752	1
LRP10	-0.0264794	5.90703	0.00607971	0.93785	1
GNB4	-0.0225534	6.32917	0.00607539	0.937872	1
DEPDC1-AS1	0.0476592	-1.27081	0.00607486	0.937875	1
PSMD2	-0.022418	8.26558	0.00607214	0.937889	1
TRIM8	0.0401021	4.55965	0.00606953	0.937902	1
RUNDC1	0.0256026	4.52191	0.00606182	0.937941	1
IL4I1	-0.0379471	1.20984	0.00605938	0.937954	1
AP000525.1	-0.0760995	1.9617	0.00605735	0.937964	1
ERVK-28	0.0841845	-2.20723	0.00605483	0.937977	1
KCNH4	0.0746413	-1.42746	0.00605405	0.937981	1
VTA1	0.0177695	6.27395	0.00605303	0.937986	1
AL358394.1	-0.0983966	-1.80492	0.0060512	0.937996	1
MKS1	-0.0316376	3.87324	0.00604388	0.938033	1
TSPYL5	0.140428	1.02397	0.00603329	0.938087	1
RPL27A	0.0198655	10.212	0.00603168	0.938095	1
MED9	-0.0357631	4.3331	0.00603059	0.938101	1
AL034428.1	-0.0403376	-0.0474765	0.00602687	0.93812	1
MARVELD2	0.0706113	0.539133	0.00602385	0.938136	1
AC084375.1	-0.14128	-2.31396	0.00602061	0.938152	1
CCDC163	-0.058549	0.835802	0.0060077	0.938218	1
NAGS	-0.0660274	0.444729	0.00600189	0.938248	1
ATP5PF	0.0166922	9.16042	0.00600152	0.93825	1
ZNF718	0.0386797	4.01451	0.0059928	0.938295	1
ESCO1	0.0241545	4.28684	0.005982	0.93835	1
MC5R	0.0858794	-0.417144	0.00597684	0.938377	1
C2CD6	-0.0943395	1.46754	0.00597381	0.938393	1
AXDND1	0.0395655	-0.356858	0.00597259	0.938399	1
ISY1-RAB43	0.0226408	3.09936	0.00595401	0.938495	1
LINC00308	0.129422	-1.8627	0.00595325	0.938498	1
AL021878.2	0.0599573	-1.35387	0.00595169	0.938506	1
AC011405.1	-0.0453191	-0.723923	0.00594481	0.938542	1
U2AF1L5	-0.0484215	1.22984	0.00594013	0.938566	1
AL355297.3	-0.0745976	-1.54418	0.00593784	0.938578	1
INSRR	0.105318	-1.58267	0.00593156	0.93861	1
ZNF274	-0.0310732	4.12028	0.00592688	0.938635	1
RWDD2B	-0.058817	4.20457	0.00592456	0.938647	1
AC073365.1	-0.10081	4.22997	0.00591942	0.938673	1
AL158151.4	0.0873335	-1.92257	0.00591443	0.938699	1
RPL7L1	0.0161912	8.09422	0.00591007	0.938721	1
CADM4	0.0445206	6.43187	0.00590719	0.938736	1
AC005014.4	0.0557	-1.46789	0.00590483	0.938749	1
LDLRAP1	-0.0419298	2.71768	0.00589606	0.938794	1
LAT	-0.042519	-1.44129	0.00589507	0.938799	1
CALCOCO2	-0.019515	5.39697	0.00589293	0.93881	1
MYL6	0.0264002	10.3414	0.0058879	0.938836	1
LRRC18	-0.162634	-1.30451	0.00588524	0.93885	1
LINC01331	-0.0449009	-0.598602	0.00587695	0.938893	1
RPP40	-0.0275253	4.87436	0.00587596	0.938898	1
PITX1	0.0839337	4.04763	0.00587595	0.938898	1
PLA2G1B	0.0669143	-0.864813	0.00586188	0.938971	1
CREG1	0.0458142	3.72393	0.00584754	0.939046	1
FBXO16	0.0285067	3.0554	0.00583965	0.939087	1
CRELD1	0.043611	4.92926	0.00583708	0.9391	1
AC009562.1	0.0786022	-1.2749	0.00583474	0.939112	1
GARNL3	0.0377303	2.81203	0.00583117	0.939131	1
AC018552.3	-0.0508346	-1.62274	0.00582361	0.93917	1
MAPKAPK5	0.0189857	5.13165	0.00582038	0.939187	1
RIOK2	-0.0206397	4.71742	0.00580578	0.939263	1
SNX16	-0.0340428	3.55143	0.0057773	0.939412	1
FAM210B	-0.0289563	6.70786	0.00577447	0.939427	1
AF254983.1	-0.105862	1.05327	0.00577369	0.939431	1
WWC2-AS1	0.0852861	-2.06577	0.00576019	0.939502	1
AC011498.6	0.0506868	-1.74945	0.0057563	0.939522	1
CASC3	0.0316641	5.27209	0.00575277	0.939541	1
LGI1	-0.0949959	1.72482	0.00574562	0.939578	1
NLRP4	-0.117627	-2.11215	0.00572919	0.939665	1
AF131216.1	-0.037429	-0.215209	0.00572802	0.939671	1
SHKBP1	0.0226754	4.14472	0.00571538	0.939737	1
VHL	0.0189606	5.82818	0.00569953	0.939821	1
PPP1R3E	0.0347292	2.32556	0.00568872	0.939878	1
AC122710.2	0.208984	-2.23224	0.0056805	0.939921	1
PDCL3	0.0174428	6.07564	0.0056785	0.939932	1
ZBTB37	0.0289077	2.99722	0.00567726	0.939938	1
MIR3936HG	0.0375999	1.37455	0.00566092	0.940024	1
BST2	0.0565496	3.12879	0.0056606	0.940026	1
DNAJC28	-0.039411	1.16266	0.00565807	0.94004	1
ITGA8	0.0807044	-0.0141264	0.00565754	0.940042	1
STT3A	-0.0187986	4.99983	0.00565438	0.940059	1
LINC01637	-0.0641171	-2.10458	0.00565066	0.940079	1
AC073176.2	-0.0641164	-2.08017	0.00565055	0.940079	1
AC097634.1	0.168547	-1.55126	0.00564853	0.94009	1
AL445490.1	-0.064095	-2.07658	0.00564724	0.940097	1
LINC01221	-0.0640908	-2.23675	0.00564658	0.9401	1
AL133375.1	-0.06409	-2.06127	0.00564647	0.940101	1
CETN3	-0.0182563	5.94141	0.00564527	0.940107	1
LINC02637	-0.0640812	-2.05796	0.00564509	0.940108	1
OOEP-AS1	0.0346019	0.152814	0.00564411	0.940113	1
AC092162.2	-0.0640606	-2.08291	0.0056419	0.940125	1
AC023051.1	-0.0640485	-1.98091	0.00564003	0.940135	1
AC104689.2	-0.0640473	-2.25973	0.00563985	0.940136	1
AL158196.1	-0.0640445	-1.90515	0.00563941	0.940138	1
AC145423.3	-0.0640378	-2.22547	0.00563838	0.940144	1
ABCA9-AS1	-0.0640378	-1.82025	0.00563838	0.940144	1
DNAJC8	-0.0143917	7.81569	0.00563751	0.940148	1
AC090260.1	-0.0640281	-1.9893	0.00563687	0.940152	1
AL357146.1	-0.0640164	-1.84364	0.00563505	0.940161	1
AC141930.1	-0.0640035	-1.95983	0.00563306	0.940172	1
AC076966.2	-0.0640017	-1.86913	0.00563279	0.940173	1
NAV2-AS4	-0.0886558	-2.30424	0.00562887	0.940194	1
PTHLH	0.0650636	5.51438	0.00562828	0.940197	1
AC068989.1	-0.0641692	-2.03134	0.00562	0.940241	1
KIF5A	-0.0820045	5.12509	0.00561017	0.940293	1
LIF	0.0837467	3.59766	0.00560592	0.940316	1
AC005005.3	0.0505113	-1.52612	0.00560304	0.940331	1
ACOX3	0.0214848	4.23548	0.00560209	0.940336	1
DGAT1	-0.0305519	3.77866	0.00559677	0.940365	1
RPL30	0.0192651	10.8107	0.00559093	0.940396	1
UBE2R2	0.0214579	7.68678	0.00558524	0.940426	1
AL590483.4	-0.0301444	-2.44474	0.0055712	0.940501	1
OR52I1	-0.0301444	-2.45412	0.0055712	0.940501	1
ASB17	-0.0301444	-2.49996	0.0055712	0.940501	1
AL590560.5	-0.0301444	-2.52484	0.0055712	0.940501	1
AC068946.3	-0.0301444	-2.49996	0.0055712	0.940501	1
AC016550.2	-0.0301444	-2.52484	0.0055712	0.940501	1
AC100797.1	-0.0301444	-2.52484	0.0055712	0.940501	1
AL358394.2	-0.0301444	-2.49996	0.0055712	0.940501	1
OR4M1	-0.0301444	-2.52484	0.0055712	0.940501	1
AC243571.1	-0.0301444	-2.52484	0.0055712	0.940501	1
AC068408.1	-0.0301444	-2.52484	0.0055712	0.940501	1
AL157414.4	-0.0301444	-2.52484	0.0055712	0.940501	1
SLC6A14	-0.0301444	-2.49996	0.0055712	0.940501	1
KCNQ5-AS1	-0.0301444	-2.44699	0.0055712	0.940501	1
AC006019.2	-0.0301444	-2.45582	0.0055712	0.940501	1
AL049541.2	-0.0301444	-2.48183	0.0055712	0.940501	1
AC107959.3	-0.0301444	-2.4346	0.0055712	0.940501	1
AL138999.2	-0.0301444	-2.46842	0.0055712	0.940501	1
AC108519.1	0.048828	-0.217207	0.00556973	0.940509	1
SMO	0.033265	5.17339	0.00556435	0.940537	1
POLR2J2	-0.0520497	-0.303019	0.00555382	0.940593	1
AC104564.3	-0.0426581	-0.6863	0.00554983	0.940615	1
FUT2	0.114212	1.73934	0.0055394	0.940671	1
TAB1	-0.0219588	3.88941	0.00553806	0.940678	1
DCUN1D1	0.0206863	5.24691	0.00552694	0.940737	1
AC105180.2	0.0455083	-1.17956	0.00551691	0.940791	1
TMEM155	-0.119357	-1.88849	0.00550995	0.940828	1
PCNT	-0.0229557	4.90018	0.00549863	0.940889	1
COPS7A	-0.017154	5.90154	0.00549341	0.940917	1
AC074386.1	0.135853	-1.58093	0.00549213	0.940924	1
AC096992.2	-0.0462622	1.4269	0.00547878	0.940995	1
ARHGAP24	-0.0639517	2.7076	0.00547223	0.941031	1
BX255923.2	0.108313	-0.89327	0.0054713	0.941036	1
BCL2L11	0.0495266	3.78993	0.00544671	0.941168	1
AL589986.2	-0.228746	-2.2265	0.00544666	0.941168	1
KCNH6	-0.062411	-1.67452	0.00544537	0.941175	1
AC090589.2	0.0583142	-1.95001	0.00544499	0.941177	1
PTMS	0.0157612	8.46807	0.00543647	0.941223	1
EIF5B	0.0158139	8.39667	0.00543319	0.941241	1
SLC22A16	-0.062783	-1.97154	0.00542854	0.941266	1
UBE2D4	-0.0191663	5.30594	0.00542568	0.941282	1
MYO1G	0.00420035	-2.16288	0.00542007	0.941312	1
DDX55	0.0219019	5.70033	0.00541247	0.941353	1
KLHL22	-0.0321964	3.91016	0.00540889	0.941372	1
ETFA	0.0198866	7.35219	0.00540534	0.941392	1
SLC22A2	0.033228	-0.683235	0.00540043	0.941418	1
AC116366.3	0.0170609	6.30594	0.00539191	0.941464	1
C16orf91	-0.0151745	4.80474	0.00539112	0.941469	1
AC023906.4	-0.0833837	-1.89848	0.00536685	0.9416	1
TMEM120B	-0.0216921	3.8689	0.00536242	0.941624	1
HSPBAP1	0.036772	2.4745	0.00535774	0.94165	1
TVP23C	0.0570237	0.320864	0.00535456	0.941667	1
TRIM46	0.0389983	1.26999	0.00535444	0.941668	1
HMGN5	-0.03836	5.06484	0.00534586	0.941714	1
KANK2	0.0418242	6.55616	0.00534204	0.941735	1
TUSC3	-0.101212	4.51887	0.00534182	0.941736	1
ARL9	-0.0478293	1.94607	0.00534119	0.94174	1
AC005304.3	0.0738817	-2.05727	0.00534067	0.941743	1
GDF7	-0.10836	-1.79087	0.00533684	0.941763	1
AP006621.3	-0.0321457	3.28116	0.00533542	0.941771	1
DDIT4	-0.0274598	5.42295	0.00533155	0.941792	1
LINC01509	0.0605612	-1.95102	0.00533045	0.941798	1
NLGN4X	0.0276127	6.24873	0.00531735	0.94187	1
RNASEH1-AS1	0.0356476	4.31945	0.00530297	0.941948	1
AC104461.1	0.0339333	1.22088	0.0053026	0.94195	1
ZNF286A	-0.0309831	4.48197	0.00529938	0.941968	1
DET1	-0.0363372	-0.11923	0.00529809	0.941975	1
AL445248.1	-0.0451487	-1.23403	0.00527521	0.9421	1
LINC02145	0.170909	-2.35182	0.00526783	0.942141	1
SRSF5	-0.0156199	7.47108	0.00525964	0.942185	1
FOXP1	-0.0578315	5.20346	0.00525495	0.942211	1
AC004148.1	-0.0346938	4.41519	0.00523726	0.942308	1
AL136964.1	-0.104672	-0.453125	0.0052233	0.942385	1
PMFBP1	0.0490309	2.02266	0.00521069	0.942455	1
AC008060.2	0.0706437	-2.08841	0.0051849	0.942597	1
NAT16	-0.0810644	1.74354	0.00518084	0.942619	1
AMELX	0.155323	-2.40918	0.0051798	0.942625	1
TMEM35A	0.0566449	2.75538	0.00517699	0.942641	1
NCK1-DT	-0.0319959	3.45398	0.00517427	0.942656	1
AC092343.1	0.177554	-1.7065	0.0051733	0.942661	1
AC107072.2	-0.0331302	0.708126	0.00516771	0.942692	1
AL358472.4	0.0325854	0.733962	0.00516341	0.942716	1
AC006398.1	-0.00370359	-2.27116	0.00516318	0.942717	1
APP	0.0242303	8.69089	0.00516067	0.942731	1
AL513550.1	-0.0314536	2.37397	0.00515969	0.942736	1
ASPH	-0.0258735	7.60794	0.0051445	0.942821	1
TRIM38	0.0649067	3.86318	0.00514222	0.942833	1
TNFAIP6	0.0827928	4.73454	0.00513841	0.942854	1
OR4K2	-0.0526932	-2.43682	0.00512474	0.94293	1
PDXDC1	0.0191543	5.31124	0.00512296	0.94294	1
PLCG2	-0.0291833	1.64624	0.00511756	0.94297	1
ZNRF3	0.0302226	4.54857	0.00511551	0.942982	1
OXCT2	0.0955172	-1.57666	0.00509412	0.943101	1
GSKIP	-0.0200901	4.87646	0.00509211	0.943112	1
LINC01289	0.0611638	-2.32994	0.00508608	0.943146	1
CCDC77	-0.0240798	4.28016	0.00508502	0.943152	1
AC004918.1	-0.0300064	2.81204	0.00508368	0.943159	1
PRDX3	-0.0170848	7.52526	0.00508172	0.94317	1
BCKDHB	-0.0190268	4.24615	0.00508055	0.943177	1
SETBP1	0.0264802	4.43928	0.00507744	0.943194	1
AL512785.1	0.133319	-2.30418	0.00507412	0.943212	1
DNTTIP2	0.0191311	7.13432	0.00507343	0.943216	1
AF064858.1	-0.0746792	-1.52826	0.00507026	0.943234	1
AC117383.1	0.0349849	-0.398373	0.00506764	0.943249	1
TNFRSF1A	0.0201418	6.07284	0.00506172	0.943282	1
LINC02560	-0.131887	-2.11441	0.00505693	0.943309	1
SLC30A9	0.0140896	6.32433	0.00505666	0.94331	1
AL138733.1	-0.0228605	1.21219	0.00505094	0.943342	1
UNC5CL	-0.0389	-0.444895	0.00504451	0.943378	1
AC004522.5	0.0990937	-1.08131	0.00504334	0.943385	1
AC068282.1	-0.0301828	1.40887	0.00501428	0.943548	1
TRAPPC3	0.0186249	6.59921	0.00500632	0.943592	1
AC078795.3	0.0401843	-1.26361	0.00500593	0.943595	1
CBARP	0.025014	3.12574	0.00499003	0.943684	1
PPP2R5A	-0.0288713	4.58383	0.00497233	0.943784	1
DHRS12	0.0445899	2.36969	0.00495895	0.943859	1
LINC00240	-0.0599242	0.925292	0.0049584	0.943863	1
IPO9	-0.0185708	6.87421	0.0049576	0.943867	1
TOMM7	-0.0137874	9.59687	0.00495268	0.943895	1
DNM1	0.0358453	4.48132	0.00495056	0.943907	1
AL035587.2	-0.0335512	2.1231	0.00494515	0.943938	1
BTBD2	-0.0195876	4.79973	0.00493948	0.94397	1
YWHAG	-0.0170705	7.70669	0.00493837	0.943976	1
GNPDA1	-0.0306007	6.21899	0.00493742	0.943981	1
DUS2	-0.0186398	3.57296	0.00492409	0.944057	1
AC010761.3	0.077652	-1.99528	0.00491526	0.944107	1
AL513188.1	-0.0914739	-2.25831	0.00490559	0.944162	1
LINC00323	0.0758464	-2.19273	0.00490479	0.944166	1
SMARCA2	-0.0297419	6.23562	0.00490397	0.944171	1
HEMK1	0.0195253	3.70911	0.00489718	0.94421	1
AC108863.2	-0.0381108	-1.01745	0.0048956	0.944219	1
TBK1	0.0175253	5.89085	0.00489302	0.944233	1
EIF3A	0.0177112	8.32472	0.00489266	0.944235	1
HMCN1	-0.0564766	0.509539	0.00488952	0.944253	1
AC107027.1	-0.0462247	0.196449	0.00487247	0.94435	1
LAMTOR5	0.0174355	7.49567	0.00487136	0.944357	1
SPATA25	-0.0590351	-1.83638	0.0048709	0.944359	1
AC019080.6	-0.0401431	-0.707487	0.00487067	0.944361	1
KCNH5	-0.058555	-0.475088	0.00487051	0.944362	1
CA14	0.0618312	4.70333	0.00486948	0.944367	1
RPLP2	0.0135672	10.8651	0.00485839	0.944431	1
MOCS1	0.0251921	2.44085	0.00485484	0.944451	1
OTOF	-0.107544	-1.88285	0.00484927	0.944483	1
SOWAHC	0.0454206	3.94578	0.00484812	0.944489	1
FMNL1	-0.0774089	0.338913	0.00483412	0.944569	1
PAN3-AS1	0.0481453	0.985763	0.00483389	0.944571	1
MEN1	0.0214059	4.42987	0.00483321	0.944575	1
KCTD20	0.015839	6.57923	0.00482979	0.944594	1
DPYSL3	0.0289218	8.36797	0.00482872	0.9446	1
AGTR1	0.0607408	0.298118	0.00480983	0.944709	1
UCKL1	0.0238935	4.72439	0.00479328	0.944804	1
CROT	0.0232045	5.17089	0.0047902	0.944821	1
CLTA	-0.0212038	8.10039	0.00478735	0.944838	1
MSANTD2	-0.0251606	3.83085	0.00478364	0.944859	1
AC103833.2	-0.128802	-1.72592	0.00478084	0.944875	1
AC138761.1	0.13698	-0.027021	0.004778	0.944892	1
AC120036.4	-0.0661527	-1.83373	0.00477414	0.944914	1
FBRS	-0.0148728	4.75857	0.00477109	0.944931	1
DTWD1	-0.0162482	4.93856	0.00474068	0.945107	1
AL353660.1	0.0630009	-0.64703	0.0047371	0.945128	1
SILC1	-0.0590083	1.42519	0.00471618	0.945249	1
METTL22	-0.0204319	4.06296	0.00471087	0.94528	1
HFM1	-0.0564364	0.718345	0.00469897	0.945349	1
RIMS2	-0.0847568	4.52632	0.00469659	0.945362	1
NOL10	-0.0143982	6.09007	0.00468599	0.945424	1
IKBKG	-0.0199785	3.1874	0.00467585	0.945483	1
GREB1L	0.0686351	1.78035	0.00466778	0.94553	1
SGO1-AS1	0.02759	1.2053	0.0046648	0.945547	1
SCG5	0.0529153	4.35328	0.00466138	0.945567	1
INTS6-AS1	-0.02957	2.08343	0.00465597	0.945599	1
TAF4B	-0.0300455	1.35923	0.00464294	0.945675	1
DPCD	0.0207078	4.64384	0.0046155	0.945835	1
MS4A6E	-0.0418306	-2.25078	0.00461359	0.945847	1
SPRN	0.0685612	0.223911	0.00460907	0.945873	1
GABBR2	-0.0792404	4.87023	0.00460714	0.945884	1
SPTLC3	-0.052491	1.34696	0.00459215	0.945972	1
PEPD	0.0181048	6.89763	0.00458983	0.945986	1
AL158195.1	0.0600728	-1.02479	0.00457775	0.946057	1
MDH1	0.0167709	8.05688	0.00457517	0.946072	1
POLR1C	-0.0154866	5.80448	0.00456728	0.946119	1
AC106900.1	0.185866	-0.0742828	0.00456593	0.946127	1
RIOX2	0.0360077	4.61111	0.00456415	0.946137	1
C19orf73	-0.0278832	1.22103	0.00456219	0.946149	1
AC087439.2	0.210176	-2.446	0.00455872	0.946169	1
TDP2	0.0152607	6.03664	0.00455523	0.94619	1
AC131237.1	0.0823932	-2.04752	0.00454673	0.94624	1
AC093503.1	0.0491749	-1.41311	0.00454205	0.946267	1
AL390728.5	-0.0725858	-1.71068	0.00454192	0.946268	1
CCZ1B	-0.0225141	5.58243	0.00454029	0.946278	1
AC113137.1	-0.0535054	-1.15295	0.00453988	0.94628	1
AC027271.1	0.0565726	-2.21447	0.00452262	0.946382	1
STAG3	0.0371245	1.97249	0.00451603	0.946421	1
NUP210L	-0.0291486	-0.6436	0.00451414	0.946433	1
AC018697.1	0.0411941	-0.349784	0.00451282	0.94644	1
NPAT	-0.0182121	4.55399	0.00450836	0.946467	1
AC006042.2	-0.0967499	-1.88223	0.00450756	0.946472	1
DEDD	0.0165177	4.2799	0.00450664	0.946477	1
STRN	-0.0249782	4.77807	0.00450425	0.946491	1
UGT2B4	0.0639285	-1.9779	0.00449596	0.94654	1
FGD6	-0.0379188	2.95093	0.00449586	0.946541	1
ZNRD1	-0.0174442	4.98957	0.00448535	0.946603	1
AC073934.1	-0.0473057	-1.68189	0.00447143	0.946686	1
TOR3A	0.0222543	4.16623	0.0044649	0.946725	1
AMIGO3	-0.0275366	1.26261	0.0044501	0.946813	1
CLCA2	0.0614296	-1.69047	0.00444251	0.946859	1
PRRT3-AS1	-0.0393489	-0.136884	0.00444073	0.946869	1
LOXL1-AS1	-0.0656286	3.1124	0.00443137	0.946925	1
GNB1	0.0119127	8.51321	0.00442679	0.946953	1
AC138035.1	0.0364652	-1.41639	0.00441791	0.947006	1
AL121932.2	0.0665533	-1.76027	0.0044102	0.947052	1
CCNY	0.0173893	5.25496	0.0044045	0.947086	1
NAA60	0.0147881	4.89015	0.00439894	0.947119	1
XRN1	0.0187889	4.62321	0.00438765	0.947187	1
AC087741.1	0.0408011	0.0241388	0.00437795	0.947246	1
SUMO3	-0.0169368	6.62968	0.00437052	0.94729	1
NUDT16	0.0499118	5.02872	0.00437046	0.947291	1
TWISTNB	0.013785	6.21216	0.0043704	0.947291	1
MRO	0.0591301	0.483813	0.00436479	0.947325	1
KDSR	-0.0181629	6.39365	0.00436055	0.94735	1
AC004771.4	0.0503211	0.400656	0.00435821	0.947364	1
AC010654.1	-0.0439716	-0.960236	0.00435563	0.94738	1
NEDD4	-0.0349626	5.79871	0.00434358	0.947453	1
BOD1	0.0118122	6.28906	0.00433147	0.947526	1
FAM181A-AS1	0.0739469	0.100809	0.00433009	0.947534	1
SIN3B	0.0261953	5.35843	0.00432427	0.94757	1
AC245884.1	-0.0490121	-1.36261	0.00431984	0.947596	1
AP000873.2	0.0260462	2.32957	0.00431296	0.947638	1
AL138708.1	0.12567	-2.20975	0.00431113	0.947649	1
LINC00472	-0.0229407	2.66651	0.00430707	0.947674	1
AC092376.3	-0.0700151	1.43747	0.0043045	0.947689	1
ADRM1	0.0141804	6.60706	0.00429189	0.947766	1
AC092546.1	-0.0459883	-1.83743	0.00429059	0.947774	1
DIS3	0.0251659	5.52345	0.00428612	0.947801	1
MAGEE2	0.122266	-0.896109	0.00427919	0.947843	1
MRPL41	-0.0407463	6.66378	0.00427847	0.947848	1
ICAM3	0.0338067	2.73732	0.00427769	0.947852	1
GMDS	0.0320629	3.91908	0.00426999	0.947899	1
ZNF267	-0.0258321	4.03155	0.00426566	0.947926	1
AC135178.6	-0.0565645	-0.254202	0.00424987	0.948022	1
SDAD1	0.0127499	6.19209	0.00424489	0.948052	1
AC097528.1	-0.0374904	-1.03638	0.00424263	0.948066	1
HSPB6	-0.0550317	2.5813	0.00423723	0.948099	1
ERC1	0.0176065	5.50031	0.00422989	0.948144	1
AL355103.1	-0.104711	-2.34408	0.00422779	0.948157	1
AC007222.2	-0.148969	-0.274236	0.00422658	0.948164	1
LINC00237	-0.0625852	0.730124	0.00422555	0.948171	1
BEND6	0.0223265	4.4635	0.00421537	0.948233	1
HTATIP2	-0.0602163	3.01809	0.00420541	0.948294	1
CACNG1	-0.058956	-0.716806	0.00420455	0.948299	1
AC005520.2	-0.0363172	1.29572	0.00420206	0.948315	1
AL022069.3	-0.0266142	1.50007	0.00419179	0.948378	1
RLN2	0.101098	-1.28042	0.00417661	0.948471	1
CTH	0.0386878	3.01975	0.00417314	0.948493	1
AC022150.1	0.0464424	-1.51367	0.00416713	0.94853	1
UNC93B1	0.0194515	3.28691	0.00416654	0.948533	1
AL020994.2	-0.0520465	-2.29664	0.00416554	0.948539	1
MBD6	0.0626421	5.67075	0.00416052	0.94857	1
AC087286.3	-0.0857381	-2.17628	0.0041584	0.948584	1
AC011462.4	-0.057728	-1.92862	0.00415347	0.948614	1
ASB16-AS1	0.0253871	1.95671	0.00414576	0.948662	1
MTRNR2L1	-0.0605972	1.65595	0.004143	0.948679	1
AC068025.2	-0.0277192	-0.315714	0.00414186	0.948686	1
HSD17B8	-0.0477763	2.6349	0.00413769	0.948712	1
EIF4EBP2	-0.0263313	5.80122	0.00413155	0.94875	1
ZNF518B	0.0850879	2.79099	0.00412629	0.948782	1
FUT4	-0.0369917	1.50354	0.00411386	0.948859	1
AL590226.1	0.0794314	-2.2656	0.00411172	0.948873	1
RBM26	0.0216522	5.7752	0.00409155	0.948998	1
BX004987.1	-0.144437	-2.06906	0.00408562	0.949035	1
UNC5C	-0.0691188	4.33901	0.00408446	0.949042	1
CFAP46	-0.0566798	1.55767	0.00407856	0.949079	1
CWF19L1	0.0201913	3.57437	0.0040759	0.949095	1
PWWP2B	0.0265715	1.85259	0.004072	0.94912	1
CRK	0.0178035	6.87703	0.0040591	0.9492	1
GAS5	-0.0286799	9.03067	0.00405894	0.949201	1
LINC01268	-0.0742106	3.4586	0.00405694	0.949214	1
BCRP3	0.070568	-1.43932	0.0040532	0.949237	1
TRIM6-TRIM34	-0.0464113	1.68349	0.00403916	0.949325	1
LMOD2	-0.0750257	-2.13163	0.00402154	0.949436	1
LINC01561	-0.131044	-2.02735	0.0040203	0.949443	1
GPR89B	0.0207543	2.72185	0.00401439	0.94948	1
CNTN3	-0.0636186	-0.0643654	0.00401161	0.949498	1
ADGRB2	-0.0270767	3.94966	0.00400358	0.949548	1
WASF3-AS1	-0.0452591	-1.76548	0.00400114	0.949564	1
LINC01305	-0.102687	-1.05269	0.00399882	0.949578	1
AL162731.1	0.0825732	-2.2442	0.00398637	0.949657	1
AC022535.2	0.0870881	-2.2836	0.00398265	0.94968	1
MARCH7	-0.0126991	6.63284	0.00395876	0.949831	1
ZNF91	0.0234347	5.98973	0.00394569	0.949914	1
VIL1	0.0328162	-1.23467	0.00394525	0.949917	1
RDH11	-0.0151052	7.71051	0.00394369	0.949927	1
ZNF185	0.0232209	1.14744	0.00394329	0.949929	1
CNTLN	-0.0337031	4.61626	0.00394143	0.949941	1
AC113348.2	-0.0321565	0.904922	0.0039327	0.949996	1
AC140912.1	-0.0695825	-1.13695	0.00392893	0.95002	1
AC007099.1	-0.0785678	-2.03656	0.00392472	0.950047	1
SFRP1	-0.102552	1.16392	0.00391529	0.950107	1
TEX38	-0.0812536	-2.30145	0.00391505	0.950109	1
MAN1B1-DT	-0.0274094	2.53815	0.00391366	0.950117	1
FAM120A	-0.0169777	7.49994	0.00391193	0.950129	1
DNPH1	-0.0233255	5.94	0.00390882	0.950148	1
AL109947.1	-0.0643032	-1.62743	0.00390687	0.950161	1
AC007182.1	-0.0183088	-2.28748	0.00390544	0.95017	1
NR2F1	-0.036381	6.69643	0.00390207	0.950191	1
AC234917.1	-0.0311109	0.26433	0.00389231	0.950254	1
RARS	0.013201	6.94225	0.00388126	0.950324	1
EIF1AD	0.0188612	3.85269	0.00388088	0.950327	1
AL359706.1	-0.0299615	0.269799	0.00387465	0.950366	1
C17orf80	0.0158648	4.49525	0.00387168	0.950385	1
DDX27	-0.0147523	6.43862	0.00386361	0.950437	1
MTERF4	0.0130647	5.05143	0.0038606	0.950456	1
ITGAD	-0.0744993	-2.01304	0.00385593	0.950486	1
AC023593.1	-0.0409769	-0.48974	0.00385492	0.950493	1
AC093019.2	-0.0263239	0.427942	0.00385249	0.950508	1
AC091965.4	-0.0638961	-1.63715	0.00385213	0.950511	1
RNF123	0.0160471	3.86389	0.00385006	0.950524	1
NRBP1	0.0133857	6.25052	0.00384094	0.950582	1
BMP2K	-0.0265202	4.37161	0.00383846	0.950598	1
LINC00639	0.0422883	2.58969	0.0038286	0.950662	1
AFP	-0.0659419	0.605143	0.00382224	0.950703	1
AP003469.2	-0.0511693	-1.56582	0.00381836	0.950728	1
LINC02165	-0.0122849	-2.29228	0.00381748	0.950733	1
COQ4	0.0225309	5.1191	0.00381325	0.950761	1
TMEM216	0.0356203	2.54681	0.00381315	0.950761	1
R3HCC1	-0.0162557	4.91115	0.00380836	0.950792	1
GFPT1	0.0190198	5.50994	0.00379986	0.950847	1
AP003392.4	-0.0466038	-1.32875	0.00379132	0.950902	1
ACKR1	0.0749191	0.32121	0.00379057	0.950907	1
AC069277.1	0.0740252	0.728829	0.00378793	0.950924	1
SETD1B	0.01561	4.2092	0.00378772	0.950926	1
CNST	-0.0171625	4.02207	0.00378725	0.950929	1
AC007192.2	0.0409625	-1.25594	0.00378019	0.950974	1
AC087752.4	-0.0457965	-1.67067	0.00377833	0.950986	1
DNAAF4	-0.0243144	2.00981	0.00377282	0.951022	1
ZNF845	-0.0239492	2.60742	0.00377043	0.951038	1
LINC01764	-0.0364294	-2.29136	0.00376427	0.951078	1
BDNF	-0.0697948	5.26034	0.00376305	0.951085	1
HEXIM2	0.0243571	2.6447	0.00376149	0.951096	1
AC012322.1	0.0441486	-0.205835	0.00375987	0.951106	1
ZFHX2-AS1	-0.0245749	3.69529	0.00375095	0.951164	1
AC012313.8	-0.0428181	-1.75757	0.00374898	0.951177	1
WHAMM	0.0221617	4.08868	0.00374721	0.951188	1
NSDHL	0.0149502	5.27833	0.00374716	0.951189	1
CEBPA	-0.0480651	0.495778	0.00374511	0.951202	1
AC006148.2	-0.0160546	-2.37046	0.00374462	0.951205	1
AC093849.2	0.0975544	-1.64284	0.00374208	0.951222	1
TMEM183A	0.0124316	6.41995	0.00373253	0.951284	1
SOWAHB	-0.0426942	-1.38714	0.00372811	0.951313	1
DYNC1I1	0.0755184	3.84143	0.00372772	0.951315	1
AL161729.1	0.0343568	-1.04415	0.0037247	0.951335	1
GPR161	-0.0222647	5.13253	0.00371594	0.951392	1
KCNB1	0.0419349	2.61385	0.00370681	0.951452	1
YTHDF3-AS1	-0.0394449	2.44485	0.00370485	0.951465	1
MEDAG	0.0511682	-1.39091	0.00369949	0.9515	1
PIAS4	0.0219389	4.7493	0.00369143	0.951553	1
FBXO3-DT	0.102471	-2.3168	0.00368987	0.951563	1
ROCK2	-0.0117471	6.59493	0.00368764	0.951577	1
VPS16	0.0154923	5.01393	0.00368731	0.95158	1
C1QTNF2	0.0547756	1.56801	0.00368288	0.951609	1
DPP9-AS1	-0.119466	-2.04386	0.00367662	0.95165	1
TRNT1	0.0180696	4.95443	0.00367594	0.951654	1
AGBL2	0.038786	0.0293877	0.00367427	0.951665	1
UGGT1	-0.0129597	5.61966	0.00367383	0.951668	1
DSE	-0.0392024	4.72461	0.00367325	0.951672	1
IGFBP7-AS1	0.0341963	1.59293	0.00366755	0.951709	1
PRR7-AS1	-0.0315993	0.846199	0.00366391	0.951733	1
EVA1C	-0.0403433	3.83763	0.0036607	0.951754	1
CCL28	0.073769	-1.07942	0.00366033	0.951757	1
LINC02649	-0.0340099	0.144619	0.00365583	0.951787	1
ELAVL2	-0.0743164	3.73007	0.00365451	0.951795	1
AC069209.2	0.0392967	-0.885212	0.00365073	0.95182	1
FILNC1	-0.0474147	-1.51185	0.00363303	0.951937	1
FRMD3	0.0502425	3.6036	0.00363272	0.951939	1
AC084117.1	-0.084701	-2.09791	0.00363104	0.95195	1
CEP19	0.0154545	4.16326	0.00361392	0.952063	1
HAPLN2	-0.0778041	-1.52996	0.0036068	0.952111	1
AKAIN1	-0.0616067	-2.01017	0.00360079	0.95215	1
AC090673.1	-0.0683974	-1.47674	0.00359651	0.952179	1
FNIP2	-0.0246135	4.53523	0.00358602	0.952249	1
RN7SL832P	-0.0283908	1.53638	0.00358601	0.952249	1
ZNF687	-0.0198143	2.43207	0.00357967	0.952291	1
SPANXB1	0.12826	-1.89153	0.00357243	0.952339	1
APBA2	0.0250323	5.59411	0.00357216	0.952341	1
MYH7B	-0.0373043	-0.620808	0.00356438	0.952393	1
LRRC14	-0.02063	4.1057	0.0035633	0.9524	1
NKX6-1	0.0729042	-2.0615	0.0035591	0.952428	1
RPLP0	0.0123302	10.8973	0.00355013	0.952488	1
AC087672.1	-0.0508858	-2.33438	0.00354908	0.952495	1
PHF5A	0.0148187	4.79505	0.00354893	0.952496	1
AC018926.1	0.0505316	-2.31167	0.0035461	0.952515	1
CCL15	0.178154	-2.32498	0.00354157	0.952545	1
EIF1AX	0.0162308	8.00582	0.00353902	0.952562	1
MATN2	-0.0407449	4.95741	0.00353719	0.952574	1
PLBD1-AS1	0.0405685	0.412752	0.00353201	0.952609	1
RBM18	0.0126637	5.6448	0.00352679	0.952644	1
LINC01335	0.00409995	-2.49451	0.00350711	0.952776	1
NR0B2	0.00409995	-2.49257	0.00350711	0.952776	1
AC104454.2	0.00409995	-2.4666	0.00350711	0.952776	1
POTEJ	0.00409995	-2.47635	0.00350711	0.952776	1
AC007849.1	0.00409995	-2.51937	0.00350711	0.952776	1
AC107396.1	0.00409995	-2.47635	0.00350711	0.952776	1
AC123595.1	0.00409995	-2.46745	0.00350711	0.952776	1
SMTNL1	0.00409995	-2.51937	0.00350711	0.952776	1
CD3E	0.00409995	-2.43519	0.00350711	0.952776	1
AC005845.1	0.00409995	-2.51937	0.00350711	0.952776	1
AC007649.1	0.00409995	-2.45546	0.00350711	0.952776	1
AC005632.5	0.00409995	-2.47208	0.00350711	0.952776	1
AC023813.1	0.00409995	-2.51937	0.00350711	0.952776	1
AC009166.1	0.00409995	-2.51937	0.00350711	0.952776	1
AP000290.1	0.00409995	-2.4666	0.00350711	0.952776	1
PPP2R3A	0.0275621	4.02964	0.00350645	0.952781	1
CARNMT1	-0.020281	3.67986	0.00350174	0.952812	1
FANCD2OS	0.0275822	-0.935521	0.00350029	0.952822	1
PLCB1	-0.0250065	5.20886	0.00349849	0.952834	1
SCIMP	0.0396013	-1.48941	0.00349062	0.952887	1
TMEM243	0.0175156	4.27074	0.00348951	0.952895	1
PET100	-0.012352	7.84889	0.00348013	0.952958	1
SHC2	-0.0224073	3.89973	0.00346853	0.953036	1
PLCE1	-0.0295125	4.51191	0.00346735	0.953044	1
TACO1	0.0128191	4.34413	0.0034619	0.953081	1
TMEM170A	0.0200167	4.56925	0.00345902	0.953101	1
ABCB11	0.0602074	-1.3999	0.00345842	0.953105	1
CASS4	-0.0359865	-0.178222	0.00345646	0.953118	1
PRKCI	-0.0196876	5.86907	0.00345292	0.953142	1
FKBP1B	0.0317228	3.82587	0.00345081	0.953156	1
ZNF676	0.101886	0.268216	0.00344967	0.953164	1
DPH1	0.0182093	5.66745	0.00344884	0.95317	1
NARF	-0.0253823	5.64035	0.00343773	0.953245	1
LINC01141	-0.0532849	-1.7154	0.00343739	0.953247	1
AC005324.4	0.0403921	0.879857	0.00342931	0.953302	1
PRUNE2	0.0208383	5.1683	0.00342697	0.953318	1
PYM1	0.0119767	5.06149	0.00342046	0.953363	1
LINC01135	0.0307785	-0.249746	0.0034191	0.953372	1
FMNL3	0.0224152	3.50284	0.00341676	0.953388	1
HDHD3	-0.0265489	2.73937	0.00341233	0.953418	1
OPRD1	0.0488489	-0.530136	0.00341159	0.953423	1
AC006538.1	0.0456284	-0.534041	0.00340289	0.953482	1
MICU2	0.0166313	6.33299	0.00340174	0.95349	1
LOXL1	-0.0522063	6.774	0.00339998	0.953502	1
AC106886.2	0.0297541	-0.939355	0.00339884	0.95351	1
HOXB6	0.0663947	2.87451	0.00339628	0.953527	1
AC020910.5	-0.0256266	0.196196	0.00339091	0.953564	1
AC106786.2	0.0397179	-0.578626	0.00338934	0.953575	1
LARP4B	-0.0154058	5.14796	0.00338071	0.953634	1
AP000688.4	0.0484953	-2.32076	0.00336235	0.95376	1
LINC00173	-0.0488246	1.98386	0.00335929	0.953781	1
AC138915.3	-0.148931	-2.14309	0.00335773	0.953792	1
AL008729.1	0.0279007	0.948285	0.00335458	0.953813	1
DCLK1	-0.054266	5.1059	0.00334918	0.953851	1
AC091151.5	-0.0564478	-1.91294	0.00334298	0.953893	1
CYB561D1	-0.0192983	2.56007	0.00333675	0.953936	1
AC084782.1	-0.0502298	-1.8457	0.00333094	0.953976	1
GPN2	-0.0126421	4.65571	0.00330116	0.954182	1
AP003025.1	0.0842126	-1.95036	0.00330033	0.954188	1
CFDP1	-0.0180938	6.88293	0.00329769	0.954206	1
PARD6G-AS1	-0.0243271	1.66242	0.00328279	0.95431	1
NRK	-0.117366	-0.358229	0.00328148	0.954319	1
AP006621.1	0.0326319	-0.643318	0.0032798	0.95433	1
ELMOD1	0.05204	4.94076	0.00327627	0.954355	1
NDUFB7	0.0163084	7.39366	0.00326927	0.954404	1
NLGN1	0.0248502	5.81225	0.00326809	0.954412	1
RBM12B	0.015446	4.62257	0.00326633	0.954424	1
LINC01266	-0.0723597	1.34239	0.00326347	0.954444	1
DNAJC13	0.0210431	4.75118	0.00326317	0.954446	1
PHF6	0.0148187	5.4516	0.00326014	0.954467	1
AC008972.1	-0.0511323	-1.76956	0.00325737	0.954487	1
PRODH2	0.0901577	-2.41727	0.00325608	0.954496	1
IKZF2	0.041006	1.84987	0.00325414	0.954509	1
MYO3B	-0.0425818	0.362855	0.00325123	0.95453	1
TNNI2	0.107447	-2.09406	0.0032507	0.954533	1
AC003006.1	0.0225108	1.35985	0.00324793	0.954553	1
AC139530.1	0.0399978	2.68813	0.00323595	0.954636	1
S100A11	0.0333879	7.8103	0.00323481	0.954644	1
AC009630.4	-0.118829	-2.25343	0.00323432	0.954648	1
INSIG2	0.0179363	4.07234	0.00322055	0.954744	1
TNPO2	0.0195974	6.36557	0.00321983	0.95475	1
SERPINB7	-0.0592861	-1.0602	0.00321627	0.954774	1
AC253572.1	-0.0254663	0.837262	0.00319866	0.954898	1
PABPC5	0.126076	0.611112	0.00319802	0.954903	1
LRRC37B	0.0260135	2.66972	0.00319443	0.954928	1
LINC01780	-0.0526093	-1.95429	0.00318985	0.95496	1
AC017104.1	0.0453486	-1.15623	0.00318966	0.954962	1
LINC00463	0.16654	-1.91123	0.00318392	0.955002	1
FOXN2	0.0275494	4.4654	0.0031793	0.955035	1
FGF7	0.0501348	0.660326	0.00317098	0.955094	1
AC005343.4	-0.229167	-2.37183	0.00316922	0.955106	1
AC104211.1	0.0331578	-0.688293	0.00316519	0.955135	1
CFAP126	0.0378421	-1.61865	0.00316137	0.955162	1
VANGL2	0.0329503	3.68768	0.00316106	0.955164	1
TRIM26	-0.0154711	4.03303	0.0031453	0.955276	1
AC097369.2	-0.0705922	-2.32664	0.00313941	0.955318	1
ADCK1	-0.0202372	2.55198	0.00313932	0.955318	1
NPDC1	-0.0339235	5.31965	0.00313389	0.955357	1
AC000065.2	0.0683537	-1.94138	0.00312264	0.955437	1
AC109927.1	-0.0246876	-0.0476978	0.00312243	0.955438	1
NIBAN3	-0.0343154	-0.628224	0.00311943	0.95546	1
AC007349.4	0.011767	-2.41706	0.00311417	0.955497	1
AC010503.2	-0.0339841	-2.37131	0.00311265	0.955508	1
SMAP1	-0.0147918	5.59845	0.0031119	0.955514	1
FAM43B	-0.0622401	1.05063	0.00311105	0.95552	1
SRD5A3-AS1	0.022258	0.796519	0.00311076	0.955522	1
LINC01836	-0.0703014	-1.18434	0.00310368	0.955572	1
NUTF2	-0.011152	6.40026	0.00310108	0.955591	1
AC010999.2	0.0506311	-1.13511	0.00309992	0.955599	1
ZFHX4-AS1	-0.0310774	4.23611	0.00309924	0.955604	1
AC018616.1	0.0357817	4.4086	0.00309054	0.955666	1
AC005410.2	0.0241455	0.514173	0.00308911	0.955677	1
AC007405.4	0.198558	-2.38321	0.00308087	0.955736	1
OOEP	-0.0107705	6.32949	0.00307815	0.955755	1
AP001885.3	0.0237676	0.307078	0.00307679	0.955765	1
LINC02364	0.0412225	-2.28026	0.00307671	0.955766	1
HLX-AS1	-0.0366933	-0.20272	0.00307479	0.955779	1
FAM174B	-0.0210094	1.90719	0.00306771	0.95583	1
AC104958.2	0.0710364	0.0597369	0.00305972	0.955888	1
NCBP3	-0.015591	5.60597	0.00304837	0.95597	1
AC013643.2	0.0243374	0.812138	0.00303964	0.956033	1
CLCA1	-0.0472701	-2.01835	0.00303448	0.95607	1
AC083867.2	0.0587205	-2.37896	0.00302866	0.956112	1
STN1	-0.0245352	4.07714	0.003023	0.956153	1
ZBED9	-0.0479654	0.65586	0.00301639	0.956201	1
TXNDC15	0.0147224	5.84378	0.00301091	0.956241	1
LINC02012	0.0508235	-2.31366	0.00301043	0.956244	1
AC226119.1	-0.0224042	2.7765	0.00300526	0.956282	1
RBAK-RBAKDN	0.0124192	4.75622	0.00299799	0.956334	1
AL122023.1	0.0284169	-0.275454	0.00296591	0.956569	1
AL133396.2	0.00973374	-2.42058	0.00296513	0.956574	1
ARF1	-0.0104123	8.44493	0.0029645	0.956579	1
FAM83H	0.041601	-2.10713	0.00296253	0.956593	1
AC092490.1	-0.0671922	-2.10569	0.00296078	0.956606	1
OSTF1	-0.0306208	3.32471	0.00296015	0.956611	1
CUBN	-0.0230917	2.11431	0.00295545	0.956645	1
PPP2R2A	-0.0146814	6.50942	0.00295045	0.956682	1
SNX22	-0.0179124	3.84813	0.00294978	0.956687	1
IPO7	0.0118371	7.32976	0.00294541	0.956719	1
AC137695.3	-0.06956	-1.87139	0.002944	0.956729	1
AL589935.1	-0.019743	0.915625	0.00293627	0.956786	1
LAP3	-0.0206285	6.96742	0.00292961	0.956835	1
LDHB	-0.0121561	10.2466	0.00292818	0.956845	1
AL109930.1	0.0369612	0.119457	0.00292315	0.956882	1
CACNG8	-0.0530143	4.86034	0.00291999	0.956906	1
GGN	0.0364173	0.228474	0.00291109	0.956971	1
AL358852.1	-0.0367852	-0.559748	0.00290911	0.956986	1
ZNF433-AS1	0.0217319	3.61126	0.0029046	0.957019	1
AC007106.2	-0.0598492	-1.71347	0.002901	0.957046	1
PIWIL2	0.0417793	-0.174895	0.0028857	0.957159	1
CYB5RL	-0.0197779	3.03546	0.00288296	0.95718	1
AC040162.1	0.0245966	5.39621	0.00287565	0.957234	1
TMED4	-0.018073	7.13411	0.00287131	0.957266	1
AFAP1L1	-0.0580791	3.70698	0.00286039	0.957347	1
TMTC3	0.0170051	4.50151	0.00285298	0.957403	1
AC009509.2	0.0568035	-1.82286	0.00283649	0.957526	1
ZCCHC9	0.0126368	5.7217	0.00283579	0.957531	1
AL132709.7	-0.0858447	-1.81659	0.0028342	0.957543	1
KDELR2	0.0147429	8.17311	0.00283017	0.957573	1
ZNF593	0.0119216	5.11243	0.00281593	0.95768	1
COTL1	0.0264432	7.84355	0.00281206	0.957709	1
STX10	-0.0149405	5.50262	0.002805	0.957762	1
GEMIN6	0.0147981	4.25595	0.00280419	0.957768	1
BAZ1B	0.0153799	7.84434	0.00279786	0.957816	1
AC144831.1	0.0646721	-1.82325	0.00279619	0.957828	1
LIPA	0.0472031	6.0985	0.00279131	0.957865	1
ZNF675	0.017687	4.38716	0.00278133	0.95794	1
DNAAF1	-0.0225753	-0.624664	0.00278095	0.957943	1
ZNF276	0.0180318	4.20523	0.00278072	0.957945	1
NOP10	-0.0122682	7.22658	0.00277606	0.95798	1
AL109984.1	-0.0562262	-1.60643	0.00277339	0.958	1
AC093894.2	0.083481	-1.75476	0.00277031	0.958024	1
PCDHA4	0.0668566	-1.10211	0.00276539	0.958061	1
ZNF146	0.0127501	6.4588	0.00276476	0.958066	1
OTUB2	-0.0315439	1.49904	0.0027575	0.958121	1
NUAK1	0.0346374	5.84912	0.00274137	0.958243	1
NKAP	0.0105455	6.05024	0.00273778	0.958271	1
AL133268.4	0.0389134	-1.59777	0.00272562	0.958363	1
AL390838.1	-0.0639882	-1.91522	0.00271685	0.95843	1
IL26	0.0430688	-2.09984	0.00271547	0.958441	1
DRG1	-0.0099425	6.54844	0.00271415	0.958451	1
MGMT	0.0574159	3.26288	0.0027056	0.958516	1
C5orf49	0.0675261	-1.21738	0.00270218	0.958543	1
AL356475.1	-0.0384174	-1.84939	0.002692	0.958621	1
AC003682.1	0.0303303	-0.104688	0.00268264	0.958693	1
BRPF1	0.013764	4.47938	0.00268135	0.958703	1
CHRNA10	0.0256401	-0.225122	0.00267692	0.958737	1
EPHX2	0.027829	0.969276	0.00267637	0.958741	1
PHF3	0.0125787	5.89937	0.00267185	0.958776	1
ZNF581	-0.0137006	4.36089	0.00266417	0.958835	1
FBXO48	-0.020897	1.93167	0.00266325	0.958842	1
LIPT1	0.019952	3.34646	0.00265227	0.958927	1
SLK	0.0189235	5.45885	0.00263257	0.95908	1
ZNF350-AS1	0.0251162	0.845986	0.00262933	0.959105	1
DCUN1D4	-0.0130326	4.87522	0.00262793	0.959116	1
AL136981.3	-0.0445884	-1.75513	0.00262347	0.95915	1
ZNF738	0.0186469	3.86933	0.00262325	0.959152	1
RBAK	0.0148411	4.88185	0.00262248	0.959158	1
SNHG29	0.0183927	7.48629	0.00260794	0.959271	1
ZFAND2A	0.0157448	5.62008	0.00260409	0.959301	1
PGS1	0.0231439	4.53258	0.00259971	0.959336	1
TAS1R3	-0.0511708	-1.43373	0.00257592	0.959522	1
AL162377.1	-0.0280124	0.807792	0.00257326	0.959543	1
UBE3A	-0.0112399	7.17572	0.00256854	0.95958	1
AC002472.1	-0.0532196	-1.73316	0.00256567	0.959602	1
AC139887.2	-0.0189661	3.49903	0.00256524	0.959606	1
AL049840.4	-0.0200955	1.20259	0.00256293	0.959624	1
SEC61G	0.00988874	8.4174	0.00256259	0.959627	1
AL137127.1	0.0130797	4.8481	0.00255765	0.959666	1
THAP3	0.0122625	4.08589	0.00255583	0.95968	1
CCT6B	-0.0253423	2.68517	0.00255478	0.959688	1
AC002985.1	-0.0189285	1.2555	0.00255244	0.959707	1
NAALAD2	0.0682245	2.45279	0.00254975	0.959728	1
AC245100.6	0.0783497	-1.97775	0.00254972	0.959728	1
LINC01290	0.059253	-2.1501	0.00254589	0.959758	1
CNOT2	-0.0184937	7.07626	0.00254586	0.959759	1
SCD5	0.0194385	7.13677	0.00254509	0.959765	1
AP000880.1	-0.0496002	0.802759	0.00253777	0.959823	1
VMP1	-0.0208173	7.74745	0.00253263	0.959863	1
XK	0.0504918	-0.774389	0.00252796	0.9599	1
CRISPLD1	-0.0336985	4.96239	0.00252669	0.95991	1
MRPL20	0.00987468	7.46624	0.00252567	0.959918	1
AC009228.1	-0.0332678	-0.417938	0.00252276	0.959941	1
HAS2-AS1	-0.0295513	1.88319	0.00251953	0.959967	1
DEGS2	0.0222978	0.756111	0.00251942	0.959968	1
SVBP	0.00991508	5.59203	0.00251277	0.960021	1
TMEM191C	-0.0287817	-0.00319484	0.00251211	0.960026	1
NR2E1	0.0522404	2.50385	0.00249808	0.960138	1
BPI	0.0558475	-2.14166	0.00249737	0.960143	1
RABEP1	-0.0132205	6.18154	0.00248804	0.960218	1
OGN	0.038712	-0.923532	0.00248077	0.960276	1
GPKOW	0.0125831	5.13532	0.00247809	0.960297	1
ALOX5	0.0724769	-1.74311	0.00247199	0.960346	1
TRIM43	-0.142231	-2.22921	0.00247129	0.960352	1
MIR7515HG	-0.0660969	-2.07317	0.00247084	0.960355	1
VPS54	0.0125315	4.85201	0.00246983	0.960364	1
AC068205.2	0.0147239	3.21885	0.00246803	0.960378	1
BCL2L14	0.0196732	1.78774	0.00245726	0.960464	1
LMNA	-0.0246508	8.0377	0.00245447	0.960487	1
TMEM68	-0.0159555	5.07363	0.00245221	0.960505	1
RTP1	-0.0927222	-1.82477	0.0024522	0.960505	1
AC061992.2	0.0298316	1.27764	0.00242225	0.960747	1
ZNF573	0.0202829	3.03116	0.00241953	0.960769	1
AC114550.1	0.0176903	-2.38191	0.00241248	0.960826	1
UBE2G2	0.0119885	7.03369	0.00240885	0.960856	1
EP300-AS1	-0.0338505	0.620237	0.00240375	0.960897	1
SRP14-AS1	0.0232724	3.48334	0.00239855	0.960939	1
ARFGEF1	0.0200365	5.75691	0.00239649	0.960956	1
LUCAT1	0.0315918	2.26989	0.002382	0.961074	1
HNRNPA1P48	-0.0134384	3.98771	0.00237626	0.961121	1
THEMIS2	-0.0334681	0.817819	0.00237542	0.961128	1
LINC01998	-0.0381886	-1.94894	0.00237443	0.961136	1
AC087741.2	-0.0334973	-1.38672	0.00237274	0.96115	1
AGAP1-IT1	0.0432942	-0.844612	0.0023724	0.961153	1
FAM181B	0.0404022	6.33031	0.00236969	0.961175	1
BBS9	-0.0146299	3.71191	0.00236763	0.961192	1
GTPBP10	-0.0124122	5.38628	0.00236756	0.961192	1
SEC13	-0.012078	7.35932	0.00236359	0.961225	1
AC011825.2	0.0543761	-1.82416	0.00235994	0.961255	1
AL133551.1	-0.0492285	-1.6426	0.00235534	0.961292	1
AC026979.2	-0.024127	3.24809	0.00235018	0.961335	1
DEDD2	0.0173547	2.66002	0.00234896	0.961345	1
CD74	-0.0605973	4.63526	0.00234439	0.961382	1
ZNF700	0.026088	3.61871	0.00234354	0.961389	1
AC084866.1	0.0304609	-0.785464	0.00234096	0.961411	1
TLN2	-0.018555	4.39068	0.00232955	0.961505	1
TRMT61A	0.0157415	2.99838	0.00232766	0.96152	1
FAM78A	-0.0435535	0.606962	0.00232705	0.961525	1
ZNF322	-0.0151789	3.96738	0.00232657	0.961529	1
LINC02105	0.0575857	-1.63128	0.00232408	0.96155	1
LSP1	0.0365776	-0.525882	0.00231439	0.96163	1
CCL15-CCL14	0.120733	-1.16387	0.0023126	0.961645	1
AL391069.2	0.0248336	3.26534	0.00231099	0.961658	1
ADORA2B	-0.0429141	2.72612	0.00231019	0.961665	1
AC069544.1	-0.0255311	-0.0480998	0.00230928	0.961672	1
AC011445.2	-0.0355578	2.10451	0.00230609	0.961699	1
GEMIN7	-0.0135944	3.84023	0.00230566	0.961702	1
AC145285.6	-0.0274898	0.221142	0.00230485	0.961709	1
RSPRY1	0.0116043	6.1465	0.00229384	0.961801	1
NR2F2	-0.0559014	6.86864	0.00228592	0.961867	1
TUSC1	-0.0710793	2.38213	0.00228407	0.961882	1
ADAMTS6	0.0437513	3.83192	0.00226619	0.962031	1
AC022613.2	0.0310448	-0.158005	0.0022652	0.96204	1
MMEL1	-0.0397382	-0.39809	0.00226241	0.962063	1
FAM200A	0.0109856	4.75919	0.00226211	0.962066	1
LINC02712	-0.0450842	-1.74188	0.00225656	0.962112	1
PHPT1	-0.022308	8.1832	0.00225054	0.962163	1
AL358933.1	0.0350496	-1.14615	0.00224281	0.962228	1
MRAP2	-0.0263464	2.22107	0.00223859	0.962263	1
PIGB	0.0179408	3.27135	0.00223051	0.962331	1
AC022384.1	-0.108801	-2.26656	0.00222505	0.962377	1
C17orf113	-0.0314852	-0.680721	0.00222154	0.962407	1
TBC1D22A	0.0107848	4.02014	0.00221799	0.962437	1
LINC00635	0.0415046	-1.80808	0.0022153	0.96246	1
KANSL2	0.00959744	5.43848	0.0022147	0.962465	1
LINC00623	-0.0204213	4.17618	0.00220331	0.962561	1
WDR5B	0.0182158	3.21794	0.00219529	0.96263	1
VPS51	0.0149283	4.76629	0.00219438	0.962637	1
LINC01220	-0.0418007	1.22728	0.00218923	0.962681	1
EIF4B	0.0103876	7.60342	0.00218658	0.962704	1
AC080013.1	0.0310632	-1.29036	0.00217542	0.962799	1
ZNF850	0.0270498	1.65366	0.00217002	0.962845	1
CAV3	-0.0434732	-0.780258	0.00216637	0.962876	1
AP1G2	-0.0278997	0.834944	0.00215052	0.963012	1
AC087393.2	0.0218308	0.239864	0.00214728	0.96304	1
SGCZ	0.0294166	1.3595	0.00214172	0.963088	1
SMAD2	0.0137499	5.63518	0.00214132	0.963092	1
POLM	-0.0140051	4.12528	0.00213986	0.963104	1
FLNC-AS1	0.033689	0.374606	0.00213905	0.963111	1
ATP5MF	0.0111206	8.57785	0.00213417	0.963153	1
LMNTD2	-0.0468203	-1.83544	0.00213282	0.963165	1
ANKRD10-IT1	0.0230501	1.79204	0.0021321	0.963171	1
AC009159.2	-0.0317125	-2.02985	0.00212883	0.963199	1
PAFAH1B2	-0.0112094	6.64932	0.00212707	0.963214	1
C5orf22	0.0136259	4.36664	0.00212584	0.963225	1
NPIPB15	-0.0476067	1.81196	0.0021215	0.963263	1
HMGCS1	-0.0264485	7.83398	0.00212125	0.963265	1
YTHDC2	-0.0130648	4.85279	0.00211997	0.963276	1
KLHL42	-0.0127462	6.06978	0.0021164	0.963307	1
NAT14	0.0110113	6.04824	0.00211528	0.963316	1
LACTB2-AS1	-0.0228764	0.24182	0.00210721	0.963386	1
NRGN	-0.0541612	5.76984	0.00210343	0.963419	1
AC008522.1	-0.0261063	-0.57819	0.00209292	0.963511	1
FLG	0.0757144	6.12176	0.00209228	0.963516	1
NDUFA13	0.0145331	8.82776	0.00208985	0.963538	1
LINC02351	0.0676006	-1.91309	0.00208898	0.963545	1
MYO9B	0.02154	5.77467	0.00208649	0.963567	1
AC009053.3	-0.0629097	-2.15079	0.00208611	0.96357	1
ARMC9	-0.0111926	5.4528	0.0020751	0.963666	1
TTL	0.0151207	5.95706	0.00207281	0.963686	1
CMTM8	-0.0584356	2.5246	0.00207162	0.963697	1
RNASE6	-0.115976	-2.23006	0.00206697	0.963737	1
PRTFDC1	-0.0207905	5.48231	0.00206432	0.963761	1
AC005329.2	-0.0312919	-0.994527	0.00206286	0.963774	1
POU4F3	-0.0466031	-1.84826	0.00206168	0.963784	1
AL117329.1	-0.0589212	1.1426	0.00205858	0.963811	1
EDRF1	-0.0134584	3.74516	0.00205838	0.963813	1
ENTPD3-AS1	0.0213289	2.99421	0.00205689	0.963826	1
CLEC14A	0.0276044	-2.28167	0.00205582	0.963835	1
NDUFC2	-0.0125203	8.54516	0.00205261	0.963864	1
AC004076.2	0.0264152	-0.185166	0.00204439	0.963936	1
TRIM16	-0.0176176	4.82624	0.00204367	0.963942	1
AC125494.1	-0.0174104	-0.299743	0.00204183	0.963959	1
AC008852.1	0.0510331	-1.85648	0.00204063	0.963969	1
INKA1	0.0287727	1.59324	0.00203912	0.963982	1
CDC23	0.00978226	5.29211	0.00203659	0.964005	1
HECTD3	0.0114408	3.96093	0.00203305	0.964036	1
LINC01788	-0.0612667	-2.07581	0.00201748	0.964174	1
AC009962.1	-0.0299352	-0.298682	0.00200518	0.964283	1
SLC29A3	0.031825	0.0799694	0.00200493	0.964285	1
TBC1D22B	-0.0254544	3.00928	0.00200262	0.964306	1
AL590787.1	0.0584595	-1.53355	0.00200143	0.964317	1
AC103770.1	-0.0442136	-0.77997	0.00200088	0.964322	1
MFAP3L	0.0162046	3.85029	0.00199735	0.964353	1
AL031666.3	-0.0348348	-1.78583	0.00199513	0.964373	1
AC092279.1	-0.0194591	2.6808	0.00198695	0.964446	1
AC008505.1	-0.0733752	-2.14137	0.00198538	0.96446	1
AL132639.2	0.0252003	-0.354262	0.00197794	0.964527	1
AC004540.1	-0.037728	3.30044	0.00197541	0.964549	1
PTPRO	-0.042282	2.68039	0.00197154	0.964584	1
ANTXR2	-0.0151856	5.13113	0.00197034	0.964595	1
HYMAI	0.158138	-2.3846	0.00196658	0.964628	1
TDRD5	-0.0299292	-1.96721	0.00196098	0.964679	1
ERICH6B	0.0299718	-1.02556	0.00196052	0.964683	1
AC005034.4	-0.031156	-0.850232	0.00196046	0.964684	1
CHRNB3	-0.0299098	-1.76078	0.00195862	0.9647	1
ZNF705A	-0.0298883	-1.63842	0.00195601	0.964724	1
TET3	-0.0234392	3.47936	0.00195425	0.964739	1
RPL37	-0.0099413	10.9975	0.00195398	0.964742	1
AC019069.1	0.0237093	2.66839	0.00195334	0.964748	1
PCDH9-AS2	-0.0298615	-1.66731	0.00195275	0.964753	1
AC091564.6	-0.0298359	-1.62701	0.00194965	0.964781	1
NPFFR2	-0.0298137	-1.8055	0.00194696	0.964805	1
AC110620.2	-0.0869572	-0.0435584	0.00194537	0.96482	1
SFTA2	-0.0533413	-1.6426	0.00194061	0.964863	1
KCTD6	-0.0153767	3.70528	0.00193036	0.964956	1
ZNF80	0.00813119	-2.44033	0.00192963	0.964962	1
BAIAP2L2	0.0274708	-0.611336	0.0019287	0.964971	1
AC023511.3	-0.054368	-2.21583	0.00191731	0.965074	1
AC027644.3	0.0195647	5.45911	0.00191461	0.965099	1
AC135050.6	0.0174813	1.9068	0.00191417	0.965103	1
GLTP	0.0106998	5.7598	0.00191417	0.965103	1
MAPK14	-0.0124966	5.40401	0.00191388	0.965105	1
RRAD	0.0549133	1.9823	0.00191388	0.965105	1
AC016027.2	-0.00672763	-2.4407	0.00191118	0.96513	1
RNLS	-0.0461974	1.23405	0.00190951	0.965145	1
ZSCAN29	-0.0169445	4.25499	0.00190651	0.965173	1
FAM13C	0.030118	3.1583	0.00190554	0.965181	1
CYREN	0.00950083	6.11075	0.00190241	0.96521	1
LINC01791	-0.0413266	-1.77522	0.00189732	0.965257	1
POLE	-0.0138028	4.99198	0.0018939	0.965288	1
AC006974.1	0.0494124	-1.4913	0.00189309	0.965295	1
NRN1	0.0188364	5.94264	0.00188481	0.965371	1
AC080112.4	0.0328755	-1.82116	0.0018841	0.965378	1
CCDC9	-0.0141353	2.71305	0.00188229	0.965394	1
LINC02774	0.0485567	-1.17502	0.001878	0.965434	1
TWNK	-0.0174554	3.50992	0.00187795	0.965434	1
ZNF749	0.0200078	1.71208	0.00186339	0.965568	1
ATM	-0.00937022	5.69664	0.00186194	0.965582	1
KCTD17	-0.0146533	4.93956	0.00185991	0.965601	1
UQCRB	0.0152355	9.35724	0.00185482	0.965648	1
MAOA	-0.0287456	2.11298	0.00184796	0.965711	1
AC099778.1	-0.0196878	1.80041	0.00184595	0.96573	1
AL354813.1	0.030851	-1.59014	0.00184033	0.965782	1
WDR90	-0.0161242	2.92023	0.00183903	0.965794	1
BX546450.2	-0.0417727	-1.88201	0.00182725	0.965904	1
AL139287.1	0.0325583	-1.7657	0.00181914	0.965979	1
TUBA4A	-0.0394097	4.21807	0.00181849	0.965986	1
AC022558.2	0.0131942	2.76137	0.00181792	0.965991	1
GYPA	-0.0973895	-2.21326	0.00181569	0.966012	1
AMH	0.0278879	1.74412	0.00181478	0.96602	1
INHA	-0.0175977	1.36239	0.00181162	0.96605	1
DUXAP8	-0.0354449	4.08631	0.00180759	0.966088	1
GGCX	-0.00924067	5.39672	0.00180716	0.966092	1
CNOT7	-0.0138105	7.09449	0.00180346	0.966126	1
ANKRD65	0.0325468	-0.437274	0.00180264	0.966134	1
ZFPL1	-0.00962418	5.14963	0.00180014	0.966157	1
SLC24A4	0.0323859	-1.2896	0.00179637	0.966193	1
FAM87B	0.0478783	-0.782203	0.00179534	0.966203	1
AC026495.2	0.0334536	-2.02154	0.00179464	0.966209	1
RBP4	0.0512742	-2.03415	0.00179027	0.96625	1
BACH2	0.0231046	3.2418	0.0017888	0.966264	1
UQCRC2	-0.00897793	7.59003	0.00178615	0.966289	1
AC007375.3	0.0423771	-2.25037	0.00178079	0.96634	1
CTSK	-0.0338093	3.5256	0.00177984	0.966349	1
GPN1	0.0233943	6.53225	0.00177667	0.966379	1
AC010198.2	-0.0401809	1.15988	0.00177582	0.966387	1
ARSK	0.0121244	3.88668	0.00177482	0.966396	1
AP000356.2	0.0181511	-2.02584	0.00177329	0.966411	1
GMEB2	-0.0161666	3.37775	0.00177286	0.966415	1
VAMP1	0.0232166	2.68464	0.00177163	0.966426	1
AC025465.1	0.0456321	-2.02016	0.0017685	0.966456	1
CSNK1G3	0.0133517	4.94538	0.00176776	0.966463	1
MAGOH	-0.00895786	5.71437	0.00176744	0.966466	1
ICOSLG	0.066059	-1.35332	0.00176655	0.966474	1
GOLGA8M	-0.0318013	-0.279581	0.00176457	0.966493	1
AC073592.1	-0.109776	-2.31853	0.00176281	0.96651	1
SNUPN	0.0226455	4.32967	0.00176115	0.966526	1
PARD6G	-0.0189005	3.24492	0.00175506	0.966584	1
TIPRL	0.00964344	6.68847	0.00175406	0.966593	1
BARX1	0.0992837	-1.85413	0.00175287	0.966605	1
AC138028.3	-0.0300304	-1.71225	0.00174468	0.966683	1
ATP5MC2	0.00927355	8.88043	0.00174275	0.966701	1
THBS4	0.0518246	7.0795	0.00174199	0.966708	1
HGSNAT	0.0171058	5.09552	0.00174144	0.966714	1
BCAP29	0.00897598	6.77985	0.00174034	0.966724	1
AC242842.3	0.0152195	2.3032	0.00173838	0.966743	1
AC027601.2	-0.00832125	-2.15717	0.00173723	0.966754	1
TASOR	0.0109817	5.54517	0.00173465	0.966778	1
ORMDL2	0.0141248	5.11357	0.00173359	0.966789	1
MRS2	-0.0109092	4.93344	0.00173036	0.966819	1
MBD4	0.008754	5.77244	0.00172808	0.966841	1
ARG1	-0.0407836	-1.51437	0.00172775	0.966845	1
AC106881.1	-0.0537354	1.48557	0.00172411	0.966879	1
BMT2	-0.0145955	3.68496	0.00172182	0.966901	1
MMP21	0.0270136	-1.01658	0.00172179	0.966902	1
MIATNB	0.0158232	2.40204	0.0017196	0.966923	1
ACSS3	-0.0207286	6.04181	0.00171942	0.966925	1
CRIP3	0.0378874	-1.3923	0.00171926	0.966926	1
SLC39A6	0.0158327	6.79148	0.00170999	0.967015	1
PARN	-0.0098806	5.45031	0.00170941	0.967021	1
SORBS3	0.0126499	4.04563	0.00170887	0.967026	1
LINC00648	-0.0423172	-1.65912	0.00170331	0.96708	1
AC020558.6	0.0215228	-0.801992	0.00170323	0.96708	1
TARS2	0.0102077	4.61795	0.00170241	0.967088	1
AC005021.1	-0.0283397	-0.74543	0.0017016	0.967096	1
ZADH2	-0.0105949	5.12943	0.00169813	0.96713	1
LRRC17	-0.0431429	6.27064	0.00169266	0.967183	1
DTNB	-0.0156443	4.28507	0.0016911	0.967198	1
ZKSCAN5	-0.0104342	4.55393	0.00168531	0.967254	1
OSGEPL1	0.0127222	4.18138	0.00168509	0.967256	1
UBE2F	-0.00766329	5.71327	0.00168081	0.967298	1
AC090360.1	0.0209546	2.10297	0.00167816	0.967324	1
AC023794.3	-0.0723522	-2.27043	0.00167636	0.967341	1
AC145207.2	0.0198069	0.361407	0.00167417	0.967362	1
LINC00337	-0.0200784	-1.37851	0.00167305	0.967373	1
PLD2	0.0214055	3.08372	0.0016693	0.96741	1
AC009779.5	-0.0248013	-1.64693	0.00166773	0.967425	1
ANGEL2	0.0101053	4.75668	0.00166407	0.967461	1
FAM166C	0.08403	-1.87555	0.00166216	0.96748	1
AC024598.1	0.00862681	-2.28051	0.00165185	0.96758	1
APMAP	-0.0121561	7.50296	0.00164533	0.967645	1
CFB	-0.105434	-2.15644	0.00164017	0.967695	1
AC091564.5	0.0248086	0.141986	0.00164015	0.967695	1
GAL3ST1	-0.0275824	-1.65764	0.00163366	0.967759	1
PARK7	0.00855556	9.04758	0.00161486	0.967945	1
CLCA4-AS1	0.0224037	-1.30595	0.00161485	0.967945	1
GGNBP2	-0.0099641	6.81115	0.00161377	0.967956	1
FBXO41	0.023457	2.14185	0.00161308	0.967963	1
LINC02037	-0.0579487	-2.04126	0.00161293	0.967965	1
AL035661.2	0.0424691	-1.61682	0.00161088	0.967985	1
AL590822.2	0.0333785	-2.20153	0.00160565	0.968037	1
TMEM140	-0.0223283	2.555	0.00160202	0.968073	1
DHX8	0.0133243	5.27519	0.00160061	0.968087	1
PRAM1	-0.0306421	-1.71088	0.00159169	0.968176	1
PPP2R2D	-0.0101123	4.62239	0.0015892	0.968201	1
VPS72	-0.0102358	6.07639	0.00158726	0.96822	1
HEXA-AS1	-0.0266597	-0.793308	0.00158041	0.968289	1
AC006348.1	-0.0466616	-2.12098	0.0015801	0.968292	1
CBX1	0.0132558	7.65049	0.00157425	0.968351	1
AC018926.3	-0.0476865	-2.33592	0.00156801	0.968414	1
AC009236.1	0.0681806	-1.74224	0.00156484	0.968445	1
RGSL1	0.035114	-1.69544	0.00156461	0.968448	1
NEXN	-0.0310751	5.75859	0.00156324	0.968462	1
AP3D1	-0.0112768	7.23687	0.00156241	0.96847	1
ZBTB33	-0.0153282	4.84193	0.00155383	0.968557	1
KISS1R	-0.0817445	-2.16289	0.00154999	0.968595	1
DDX4	0.0279095	-1.59737	0.00154068	0.96869	1
LINC00884	0.0213357	0.471843	0.001538	0.968717	1
SETD2	0.00892025	6.03327	0.00153315	0.968766	1
AC136475.9	0.0516405	-1.2962	0.00153263	0.968772	1
CCDC190	0.0481793	-1.92242	0.00153251	0.968773	1
Z93241.1	-0.0271113	-1.66244	0.00153222	0.968776	1
AL161757.2	0.0190803	-1.06269	0.00153175	0.968781	1
AL096803.2	0.0179122	1.59748	0.00152758	0.968823	1
AL161665.1	-0.0171208	0.19344	0.00152699	0.968829	1
RTP4	0.0200096	1.1652	0.00152644	0.968835	1
MED11	0.00913317	4.60318	0.00152634	0.968836	1
FGFR1OP	0.00997892	4.36022	0.00152596	0.96884	1
ZNF813	-0.0129847	3.05183	0.00152356	0.968864	1
TIGD1	0.0164066	3.43997	0.00151375	0.968965	1
TMEM198	0.0210829	3.77448	0.00151322	0.96897	1
AC010323.1	0.0117329	6.65774	0.00151124	0.96899	1
NRG1	-0.0437397	4.40003	0.00150494	0.969055	1
CLDN34	-0.0475289	-2.32467	0.00150353	0.969069	1
PRSS36	0.0200036	-0.255476	0.0015022	0.969083	1
AC055855.1	0.0183036	-0.441986	0.001496	0.969147	1
AL121832.2	-0.0215685	1.7838	0.00149597	0.969147	1
CUEDC1	-0.0161844	5.49845	0.00149064	0.969202	1
AC011632.1	-0.0516972	0.141509	0.00148738	0.969236	1
MAP3K19	0.0238783	-1.54405	0.00148452	0.969266	1
ZNF761	-0.0114207	2.85846	0.00148345	0.969277	1
AC022325.2	-0.0258366	-1.47929	0.00148087	0.969303	1
C5	0.0151229	3.13297	0.00147982	0.969314	1
ZBTB17	0.0116115	4.04416	0.00147169	0.969399	1
DNAJC7	0.010794	6.50788	0.00146937	0.969423	1
LINC00606	0.0740875	-1.58838	0.00146219	0.969497	1
CDC42EP5	0.034462	-0.233691	0.00146099	0.96951	1
LINC02538	0.0679948	-1.48871	0.00145715	0.96955	1
RCC1L	0.00851473	6.15486	0.00145476	0.969575	1
LINC02693	-0.0194749	4.34759	0.00145473	0.969575	1
AP000240.1	-0.0266327	-0.656976	0.00145421	0.969581	1
ELOA	-0.00956336	5.87613	0.00144957	0.969629	1
OSR1	0.0369437	1.47034	0.00144855	0.96964	1
AC006013.1	0.0844076	-1.81348	0.001443	0.969698	1
AL583785.1	-0.0225591	-0.156867	0.00144269	0.969701	1
HM13-AS1	0.0147269	1.51601	0.00144075	0.969722	1
STXBP2	-0.0499105	-0.295505	0.00143963	0.969734	1
AUXG01000058.1	0.0279963	0.151946	0.00143409	0.969792	1
B3GALT4	-0.022934	0.427104	0.00143376	0.969795	1
AC092078.2	-0.0188719	-1.16849	0.00143291	0.969804	1
ZNF521	-0.0189661	4.37923	0.00142996	0.969835	1
GJC1	0.0239476	4.64174	0.00142908	0.969845	1
PPP3CB-AS1	0.0179009	1.76927	0.00142761	0.96986	1
PPM1N	0.0325853	1.34027	0.00142745	0.969862	1
NME4	0.0166912	6.96307	0.00142294	0.969909	1
CPED1	-0.0292014	3.49729	0.00142282	0.969911	1
PLAA	-0.0390249	4.30218	0.00140361	0.970114	1
CHID1	0.0081739	6.22529	0.00140072	0.970145	1
LANCL1	0.0108924	5.6725	0.00139974	0.970156	1
AC006206.2	-0.0156635	-1.70854	0.0013941	0.970216	1
LINC01006	-0.0487555	2.58306	0.00139006	0.970259	1
LINC02646	0.0323744	-0.7951	0.00138748	0.970287	1
CSNK2A3	-0.0167658	0.593131	0.00138436	0.97032	1
SLC25A34	0.023569	0.339295	0.00138297	0.970335	1
ERGIC2	0.00751722	6.94698	0.00138005	0.970366	1
AL157871.1	0.0210347	-0.891719	0.00137975	0.970369	1
AL122058.1	-0.0558246	-1.17838	0.00137709	0.970398	1
HSD17B11	-0.0224379	5.27989	0.00137303	0.970442	1
TMEM51-AS1	0.0308074	0.0389763	0.00136824	0.970493	1
AC017083.3	-0.0137848	2.66342	0.00136248	0.970555	1
AC091153.2	0.023987	-1.56949	0.00135938	0.970589	1
AL596218.1	0.00845144	-1.99065	0.00135548	0.970631	1
KCNT1	0.0466209	-2.03187	0.00135499	0.970636	1
GATA6-AS1	-0.0738588	-1.81142	0.00135259	0.970662	1
AC006115.2	0.0256056	1.97762	0.00135071	0.970683	1
LINC01605	-0.0245464	-1.24493	0.00134855	0.970706	1
AP3S2	0.0109703	5.17637	0.00134694	0.970724	1
AC069360.1	0.0291834	-1.89642	0.0013443	0.970752	1
STIM2-AS1	0.0236998	1.46059	0.00134043	0.970794	1
AC012557.1	0.0200989	-0.574317	0.00133474	0.970856	1
THRB	-0.0252136	3.33014	0.00133075	0.9709	1
SPAG16-DT	0.0711198	-2.03174	0.00132994	0.970909	1
FAM47E	0.021804	1.586	0.00132464	0.970967	1
AC107373.2	0.126551	-2.37251	0.00131654	0.971056	1
LINC00607	0.0289199	-0.423032	0.00131499	0.971073	1
AC010680.2	-0.0216297	-0.881902	0.001309	0.971139	1
SLC26A4	-0.0225517	1.03969	0.00130707	0.97116	1
AP003900.1	0.0595607	0.210107	0.00130594	0.971172	1
AL645944.2	0.0238528	-2.17516	0.00130291	0.971206	1
TMEM184C	-0.00834946	5.80129	0.00129961	0.971242	1
MIR155HG	-0.0399588	2.2688	0.00129842	0.971256	1
PODXL	0.027279	7.15195	0.00129618	0.97128	1
DNAH7	-0.0247626	0.595265	0.00129501	0.971293	1
AC091167.5	0.0268899	-1.80175	0.00129315	0.971314	1
CHERP	-0.0125438	5.64453	0.00129249	0.971321	1
LINC01410	0.0187605	1.94254	0.00129195	0.971327	1
FOCAD	0.0263728	4.63369	0.00129072	0.971341	1
STX18	0.00857124	4.45698	0.00128647	0.971388	1
AC009812.4	0.0195471	-0.538683	0.00128381	0.971418	1
FBXL13	0.0207221	2.31607	0.00128139	0.971445	1
PRDX6	-0.011763	8.2331	0.00128043	0.971455	1
POF1B	-0.028459	-1.89298	0.00128021	0.971458	1
LINC02499	0.121286	-2.37295	0.00127963	0.971464	1
GTF2IRD2	0.0152498	3.8035	0.00127895	0.971472	1
AL160408.3	-0.019346	-2.27798	0.00127801	0.971482	1
AL590226.2	-0.0238837	-0.887048	0.00127752	0.971488	1
LNP1	-0.0214732	2.82527	0.00127582	0.971507	1
RAI1	0.011546	3.61248	0.00127577	0.971507	1
FAM245A	0.0157012	-2.2023	0.00127127	0.971558	1
NDFIP2	0.0116771	5.31258	0.00127109	0.97156	1
GPANK1	-0.00920586	5.36838	0.00127104	0.97156	1
AC025754.2	-0.0313025	-1.5144	0.00127079	0.971563	1
AMBRA1	0.00675292	6.06466	0.00127026	0.971569	1
ST20-AS1	0.0142134	2.49351	0.0012685	0.971589	1
LINC01956	0.0423391	2.7214	0.00126792	0.971595	1
SESN2	-0.017128	4.44568	0.00126589	0.971618	1
MRPL16	-0.00775164	5.50239	0.00126573	0.97162	1
ELOA-AS1	-0.0112772	2.95484	0.00126497	0.971628	1
PFDN1	-0.00737999	6.8127	0.00126229	0.971658	1
SLC10A6	-0.0332759	-1.72608	0.00126116	0.971671	1
BHMT	0.0363719	-2.24583	0.00125879	0.971697	1
CHRNB1	-0.0124981	4.3763	0.00125617	0.971727	1
AL121917.1	-0.0163745	0.260724	0.00125222	0.971771	1
SLC6A17	0.0274172	-1.89677	0.0012483	0.971816	1
UBE3C	-0.00757373	6.23067	0.00124822	0.971816	1
CCDC124	-0.0109521	6.13271	0.00124518	0.971851	1
URGCP	0.00851251	4.6547	0.00124236	0.971883	1
GJB7	0.0366487	-2.18239	0.00123741	0.971939	1
Z73420.1	-0.0473427	-2.15693	0.00123033	0.972019	1
ZBTB9	-0.0106553	3.27012	0.00123005	0.972022	1
RAB11FIP5	0.0189375	3.15831	0.00122655	0.972062	1
ZBTB7B	0.0153766	1.92556	0.00121166	0.972232	1
MLX	-0.0112437	5.74533	0.00120807	0.972273	1
AP000233.2	0.010842	2.9566	0.00120571	0.9723	1
AP002518.1	-0.0223104	-1.12036	0.00119601	0.972412	1
NKIRAS1	-0.00863901	5.50556	0.00119111	0.972468	1
L3MBTL4-AS1	0.0302936	-2.3925	0.00118615	0.972526	1
AC006974.2	0.0140538	-2.25817	0.00118568	0.972531	1
NCOR2	-0.0166521	6.54067	0.00118474	0.972542	1
GDPD1	0.031278	3.75434	0.00118159	0.972579	1
FARSA-AS1	-0.0409142	-1.7139	0.00117995	0.972598	1
AC021755.3	-0.0478918	-1.51473	0.00117806	0.97262	1
JADE2	0.0247998	3.75549	0.00117705	0.972631	1
AL163636.1	0.0424392	-1.06716	0.00117353	0.972672	1
SPRYD7	-0.0139679	4.70427	0.00117121	0.972699	1
PHKA1-AS1	0.0241	-2.2321	0.00117025	0.972711	1
LINC01201	0.0372972	-2.14937	0.00116956	0.972719	1
PIK3C2G	-0.014313	-0.57388	0.00116788	0.972738	1
TARSL2	0.0132644	3.53085	0.00116368	0.972787	1
FXR2	0.0113882	4.78397	0.00116303	0.972795	1
CHSY3	0.032293	3.74591	0.00116029	0.972827	1
C20orf96	-0.019507	3.47784	0.00115863	0.972846	1
CAPG	-0.0316277	5.17227	0.00115725	0.972863	1
TATDN3	0.00970167	4.31834	0.00115549	0.972883	1
AC026362.1	0.00854015	7.24918	0.00115442	0.972896	1
ATP5MF-PTCD1	-0.00907773	4.96475	0.00115335	0.972908	1
TFPT	0.00934055	5.95105	0.00115303	0.972912	1
AC007405.2	-0.0301203	-0.284823	0.00114897	0.97296	1
AK5	-0.0279069	2.22479	0.00114587	0.972996	1
RP1	0.0193291	-0.720794	0.00114261	0.973035	1
ZBTB44	0.010375	4.69464	0.00114153	0.973047	1
SMIM10L2B	-0.0229502	0.311873	0.00113914	0.973076	1
AC115284.1	0.0249738	-1.7641	0.0011374	0.973096	1
EHMT1	0.00850793	5.32554	0.00113236	0.973156	1
ADSSL1	0.0234573	2.71719	0.00113053	0.973177	1
WDR86	0.0259166	1.66609	0.00113038	0.973179	1
ASS1	-0.0308	3.90801	0.00112983	0.973186	1
MMP7	0.053918	0.083404	0.00112733	0.973215	1
AC079305.1	-0.0179777	0.845222	0.00112365	0.973259	1
SLC2A8	0.0174773	4.26942	0.00111924	0.973312	1
AP002360.1	0.0144473	3.85955	0.00111789	0.973328	1
AL137026.1	-0.0307108	-2.16054	0.00111489	0.973364	1
FLACC1	0.0174416	1.07423	0.00111225	0.973395	1
AL138689.1	0.0468996	-1.94773	0.00110283	0.973508	1
PAIP2B	0.0283112	0.318137	0.0010999	0.973543	1
ATP1B3	0.0139436	7.84276	0.00109394	0.973615	1
TESK2	-0.01955	0.0954001	0.00109389	0.973616	1
AC132803.1	0.0249035	-1.14351	0.00109193	0.973639	1
UBE2G1	-0.00913572	5.66051	0.00109069	0.973654	1
PYCR3	-0.0150718	3.11315	0.00108928	0.973671	1
AC123912.1	0.0370422	0.363207	0.0010889	0.973676	1
ATP10D	0.0170275	4.20957	0.00108813	0.973685	1
LHX4	-0.0247131	-0.718414	0.0010787	0.973799	1
FARP2	0.0107168	4.78607	0.00107817	0.973806	1
DPP7	-0.0228226	5.07943	0.00107645	0.973827	1
FAM218A	-0.0242309	1.26884	0.00107433	0.973852	1
PIP4K2C	0.0274476	5.02855	0.00107043	0.9739	1
TSHZ2	-0.022667	5.46603	0.00106366	0.973983	1
AC068057.1	-0.0421657	0.371031	0.00106109	0.974014	1
AP003396.1	0.0215628	-0.593937	0.00106011	0.974026	1
LINC02220	-0.021211	-1.93323	0.00105725	0.974061	1
ZBTB46-AS1	0.0322246	-2.2797	0.00105584	0.974078	1
ARRB1	0.0262827	-0.336247	0.00105441	0.974096	1
HAT1	0.00690714	7.05038	0.00104718	0.974185	1
NR2F2-AS1	0.034387	2.93718	0.00104088	0.974263	1
RPS4Y1	-0.0485944	6.56517	0.00103826	0.974295	1
NDUFS7	-0.00837721	6.54561	0.0010336	0.974353	1
PITPNA-AS1	0.0115898	4.7158	0.00103147	0.974379	1
LINC00458	-0.0415026	-2.248	0.00102435	0.974468	1
AC084756.1	0.0192051	-1.60554	0.00102157	0.974502	1
AC005520.1	-0.00782314	5.17132	0.00101839	0.974542	1
AC124312.5	0.0191648	-1.61777	0.00101752	0.974553	1
AC084816.1	-0.0174117	-0.51336	0.00101298	0.97461	1
ULK2	0.0136147	3.40333	0.00101185	0.974624	1
SGSM3	-0.0114501	2.40819	0.00100947	0.974654	1
AC073346.1	-0.0126013	1.30893	0.00100815	0.97467	1
COG2	-0.0102585	4.67595	0.000998375	0.974793	1
DYRK1A	0.0127082	5.02558	0.000993187	0.974859	1
AC068896.1	-0.0118939	1.85981	0.000992417	0.974869	1
TGS1	-0.00891141	5.18884	0.000992173	0.974872	1
ME1	0.0360169	4.33325	0.000991118	0.974885	1
AC005046.1	-0.0212008	-1.08961	0.000986299	0.974946	1
GBP7	-0.0442702	-1.8743	0.000985701	0.974954	1
MCRIP1	-0.00905209	5.19899	0.000983265	0.974985	1
RNF125	0.0211145	-1.499	0.000980168	0.975024	1
DDX5	-0.00689855	9.22852	0.000976815	0.975067	1
SP9	0.033686	2.04824	0.000976629	0.975069	1
EFCAB6-AS1	-0.0695158	-2.26385	0.000975895	0.975079	1
PLIN4	0.0200043	-1.62535	0.000975201	0.975088	1
NLGN3	-0.0216478	4.72111	0.000973966	0.975103	1
CAMKK1	-0.0229936	1.34572	0.00096977	0.975157	1
ZNF727	0.0490576	-0.236967	0.0009624	0.975252	1
NMUR2	0.0320723	-2.18706	0.000955912	0.975335	1
C12orf4	0.00817232	4.93093	0.000955593	0.975339	1
CYP2B6	-0.0380088	-2.14247	0.000955288	0.975343	1
MT-ND6	0.00607721	6.13317	0.000952411	0.97538	1
LINC00882	0.0127256	2.92596	0.00094812	0.975436	1
AL592156.2	0.0228771	-1.70829	0.000944419	0.975484	1
AL355481.1	0.0782882	0.110642	0.000939755	0.975544	1
KIAA1257	0.01406	0.47638	0.000938766	0.975557	1
GEMIN7-AS1	-0.011332	2.03948	0.000937218	0.975577	1
CRTC3	0.00805186	4.93583	0.000937004	0.97558	1
POM121C	-0.0101993	6.11202	0.000934365	0.975615	1
RSBN1	-0.0086566	4.60302	0.000933212	0.97563	1
DHX36	0.00828125	7.71721	0.000931707	0.975649	1
SLC49A4	-0.0104293	3.755	0.000931153	0.975656	1
KCTD13	0.0087348	3.98657	0.00092713	0.975709	1
LINC00867	-0.0232513	-0.906375	0.000923986	0.97575	1
USP5	0.00538638	5.89728	0.000923389	0.975758	1
MUS81	-0.00648785	4.79391	0.000922525	0.975769	1
AL139246.5	-0.0470254	-1.13313	0.000922427	0.975771	1
AC040977.1	0.0147372	-0.523458	0.000918374	0.975824	1
AF127577.4	0.0115828	2.37726	0.000918172	0.975827	1
TFEB	0.0172638	2.27456	0.000914645	0.975873	1
AL590652.1	0.0166036	-0.693516	0.000912684	0.975899	1
OVCH1-AS1	0.0142376	-0.209275	0.000907395	0.975969	1
LAMB3	-0.025704	3.08606	0.000902777	0.97603	1
AC079949.2	-0.0256374	0.338488	0.000900736	0.976057	1
CXXC4-AS1	-0.0195266	-0.64289	0.00089442	0.976141	1
ENTPD4	0.0114668	5.11948	0.000890791	0.97619	1
RPUSD1	-0.0084715	3.03244	0.000889711	0.976204	1
AC010913.1	0.0157176	-0.323132	0.000885422	0.976262	1
AC003002.2	0.0143999	3.19652	0.000883803	0.976283	1
SMARCC2	0.00615654	6.66233	0.000879007	0.976348	1
AC097641.2	-0.0265441	-1.62635	0.000873285	0.976425	1
COMMD2	-0.0114533	6.22548	0.000872635	0.976434	1
C1orf226	0.0150944	2.40731	0.000872563	0.976435	1
PLEKHO1	-0.00897691	4.939	0.000867446	0.976504	1
LINC02466	-0.039322	0.708408	0.000859719	0.976609	1
AC004223.3	-0.017128	1.0299	0.000858568	0.976624	1
MYLK-AS1	-0.0145926	2.60383	0.000856453	0.976653	1
PRKAG1	-0.00698921	5.77642	0.000850772	0.976731	1
CELF2	-0.0134592	6.26668	0.000844784	0.976813	1
ZNF480	0.00834071	5.80841	0.000836243	0.97693	1
FAAH	0.0127497	0.054592	0.000836102	0.976932	1
AC008771.1	-0.0120212	2.54538	0.000826456	0.977065	1
AP001462.1	0.0191056	0.167078	0.000826208	0.977069	1
COMMD10	0.00754594	5.6896	0.000821382	0.977136	1
FUZ	0.0121224	3.06288	0.000816129	0.977209	1
ZNF22	-0.00661728	6.04213	0.000815248	0.977221	1
ZNF696	0.0108227	3.55509	0.000812594	0.977259	1
NME7	0.00686291	5.02661	0.00079167	0.977553	1
PANK2	-0.00738049	5.83981	0.000791551	0.977555	1
DNAJB11	0.00687893	6.73546	0.000789326	0.977586	1
SIX1	0.0247327	5.18844	0.000785014	0.977648	1
BANP	-0.00788293	3.7701	0.000778598	0.977739	1
MCEE	0.0101069	3.53038	0.000778468	0.977741	1
SORCS1	0.0361688	3.76721	0.000773524	0.977812	1
FBXO33	0.00761605	4.21417	0.000772266	0.97783	1
ZSCAN18	0.00750361	5.7859	0.00076791	0.977892	1
CHRNB2	0.0227951	-0.72497	0.000765298	0.97793	1
ADGRA3	-0.00964704	5.67767	0.000763217	0.97796	1
DHX58	-0.0237489	1.40708	0.000761617	0.977983	1
BRD4	-0.00871082	5.83815	0.000761027	0.977992	1
NRAV	-0.0105989	2.7696	0.000757052	0.978049	1
AC005224.3	0.0420415	-0.936852	0.000756283	0.97806	1
MRPS18A	0.00615014	5.18879	0.000755818	0.978067	1
MAFA	-0.0305028	0.180189	0.000752932	0.978109	1
TMLHE	0.00680495	3.81134	0.000751126	0.978135	1
TUT1	-0.00815901	3.58802	0.000750142	0.97815	1
CCDC43	-0.00895215	5.562	0.000749867	0.978154	1
RNF170	0.00977537	4.7892	0.000748776	0.97817	1
TRIM65	0.00996559	4.24894	0.000748604	0.978172	1
AC083862.2	-0.0235855	-0.0833877	0.000744327	0.978235	1
POP5	-0.00695209	5.91433	0.000743312	0.978249	1
STK3	0.00960297	4.75182	0.000742372	0.978263	1
EPHB6	-0.0402057	0.388486	0.000739772	0.978301	1
APBB1	0.0076866	4.73705	0.000736653	0.978347	1
AC005387.2	-0.0241809	-1.74695	0.000734816	0.978374	1
SLC7A13	-0.0241353	-1.34138	0.000733762	0.97839	1
IFT88	0.00984705	4.74525	0.000728367	0.978469	1
ETV3L	-0.0332526	-1.87785	0.000728069	0.978473	1
AC092720.1	0.0167146	-1.01792	0.000726698	0.978494	1
TBL1XR1	-0.00860521	5.83466	0.000726311	0.978499	1
NUP214	-0.00620249	5.31065	0.000724601	0.978525	1
MGARP	0.0125737	2.56583	0.000720872	0.97858	1
AL391807.1	-0.0242144	3.8166	0.000719579	0.978599	1
LINC01356	-0.023542	-1.09259	0.000716043	0.978652	1
HINFP	-0.00771712	3.79994	0.000712439	0.978706	1
DCAF17	-0.00816596	3.70704	0.000710586	0.978733	1
FLT3	-0.0159837	-1.50516	0.000709411	0.978751	1
ADH5	-0.00507367	7.50773	0.000709296	0.978753	1
LINC02118	0.00889316	-2.22262	0.000706982	0.978787	1
ZNF174	0.00837217	3.23242	0.000706725	0.978791	1
MAPK6-DT	0.0236568	-0.712879	0.000705546	0.978809	1
NDUFA5	0.00656116	7.3968	0.000703061	0.978846	1
POU2F3	-0.0344291	-1.11024	0.000697912	0.978924	1
GPR132	0.000683651	-2.05471	0.00069598	0.978953	1
DNAJB5	0.00848024	3.83671	0.0006945	0.978975	1
RESF1	-0.00707819	4.21738	0.000690746	0.979032	1
SPACA6P-AS	-0.0215504	-1.70088	0.000690079	0.979043	1
BRF2	0.00992859	4.09561	0.000688462	0.979067	1
AL136985.3	0.0261946	-1.89483	0.000686243	0.979101	1
TJP3	0.0187386	-1.82232	0.000684482	0.979128	1
RXFP1	-0.0256869	0.689087	0.00068211	0.979164	1
AC007381.1	0.018672	-1.89842	0.000680011	0.979196	1
AC004009.1	0.0186603	-1.93943	0.000679227	0.979208	1
AL359644.1	-0.0166247	-1.20978	0.000677718	0.979231	1
NSL1	0.00528679	5.95931	0.000675254	0.979269	1
AC036214.4	-0.0120358	0.473612	0.000674107	0.979286	1
MTRR	-0.00628331	4.42552	0.000672998	0.979303	1
IGSF10	0.0177266	-0.619664	0.000670253	0.979346	1
NDUFB2	-0.00548052	9.19451	0.000663335	0.979453	1
SALL2	-0.0106151	4.64373	0.000659518	0.979512	1
ABHD11	-0.00907427	5.18216	0.000655119	0.97958	1
AL450467.1	0.0148828	-0.981858	0.000654711	0.979586	1
UCP3	-0.0134419	-0.862382	0.000654564	0.979589	1
TIGAR	0.0151457	4.52875	0.000653383	0.979607	1
AL035425.3	0.0125179	-2.468	0.000650264	0.979656	1
NGF	0.0350375	-1.13646	0.000648211	0.979688	1
SUGT1	-0.00998879	6.01878	0.000646863	0.979709	1
MYO10	-0.0108925	7.31043	0.00064665	0.979713	1
ZNF69	-0.016399	3.96108	0.000645785	0.979726	1
ZNF136	0.00968173	3.78471	0.000645756	0.979727	1
MICALL1	-0.00851558	3.56925	0.000645385	0.979732	1
AC090159.1	-0.0161977	-1.25245	0.000638785	0.979836	1
NTMT1	-0.00685335	5.98488	0.000630244	0.979971	1
AC091978.1	-0.0118003	0.0252057	0.000630204	0.979972	1
TNNC1	0.0176543	-0.236056	0.000627311	0.980018	1
AF287957.1	0.0137917	-0.0920051	0.000623951	0.980072	1
AL161910.1	0.0348458	1.09092	0.000623366	0.980081	1
SCN11A	-0.0109936	-0.196086	0.000622551	0.980094	1
AC020915.2	0.00734077	4.35788	0.000620822	0.980122	1
VPS26C	0.00644158	4.67946	0.00062074	0.980123	1
AL031432.1	0.144008	-2.44452	0.000618206	0.980164	1
TRIP4	0.00658152	4.64527	0.00061723	0.980179	1
AC005837.1	-0.0149788	0.111342	0.000616389	0.980193	1
MRPS6	-0.0107579	6.61688	0.000612496	0.980255	1
NFIC	-0.00921535	6.68032	0.000606224	0.980357	1
AC090337.1	0.0254083	-2.21691	0.000603962	0.980393	1
SH3BP5-AS1	-0.00889434	2.63986	0.000602849	0.980412	1
AC022007.1	0.0166855	-0.234015	0.000600926	0.980443	1
YWHAE	-0.00754526	9.34778	0.000600071	0.980457	1
AC025580.2	0.0202046	-0.989426	0.000599301	0.980469	1
AC018802.2	-0.0132293	-1.93578	0.000597841	0.980493	1
CYP20A1	-0.00649476	5.41207	0.000596154	0.980521	1
CHROMR	-0.00610754	3.94217	0.000592826	0.980575	1
PVT1	-0.0125078	5.47343	0.00059184	0.980591	1
AC010401.1	-0.0146598	-1.4169	0.000588529	0.980646	1
AC079148.1	-0.0131965	-0.710535	0.000588007	0.980654	1
EPOR	0.0150604	1.41021	0.000585139	0.980701	1
FOXN1	-0.0342318	-2.26066	0.000584104	0.980718	1
BACE1-AS	0.00802984	2.31917	0.000583454	0.980729	1
DAAM1	-0.0103698	5.65289	0.000577408	0.980829	1
SYN3	0.0167033	2.67045	0.000574039	0.980885	1
ZSCAN21	-0.0062577	4.42399	0.000567943	0.980987	1
KCTD11	0.0129648	2.50558	0.000564438	0.981046	1
RIOK3	0.00440301	6.0609	0.000564223	0.981049	1
AC090114.2	0.00733724	4.54333	0.000560576	0.981111	1
STYK1	0.0306057	-1.24801	0.000559034	0.981137	1
NPHP3-AS1	0.0139241	-1.14733	0.000555382	0.981198	1
IFRD1	0.0123474	6.93467	0.000554102	0.98122	1
MED12	0.00692103	3.71811	0.000553481	0.981231	1
AC090517.4	0.0109741	0.812055	0.000542627	0.981415	1
MRPS25	0.00631077	5.9582	0.000536736	0.981517	1
AL139384.2	0.0137365	-1.02334	0.000532112	0.981596	1
CXorf21	-0.04077	-1.16582	0.000528589	0.981657	1
RPAP1	-0.00703798	3.98875	0.000527662	0.981673	1
ZNF793	-0.0141229	3.54037	0.000525639	0.981709	1
RASGRF2	0.0167953	0.246712	0.000520174	0.981804	1
AC015849.4	0.0886521	-2.23103	0.00052	0.981807	1
PRSS54	0.018269	-1.66226	0.00051883	0.981827	1
RABGGTA	0.00882462	3.04959	0.000517615	0.981849	1
ZDHHC4	-0.00761202	6.27411	0.000515609	0.981884	1
AP002856.2	-0.0309805	-2.07006	0.000515459	0.981887	1
URI1	-0.00541306	7.05551	0.000515334	0.981889	1
ZNF300	0.00859331	4.69843	0.000514382	0.981906	1
KLF12	0.0102799	4.05031	0.000512622	0.981937	1
KHDC4	-0.00474267	4.72758	0.000512041	0.981947	1
PDRG1	0.00961305	5.67858	0.00051127	0.98196	1
AC008532.1	-0.0107338	-0.780528	0.000511249	0.981961	1
AL451123.1	0.0565908	-1.9329	0.000510717	0.98197	1
GMPPB	-0.00811725	3.9484	0.000506244	0.982049	1
AC142472.1	-0.0208524	1.99542	0.000506116	0.982051	1
SLC2A7	0.0219284	-2.03822	0.000505675	0.982059	1
AC026464.3	0.00875591	1.74131	0.000503621	0.982096	1
AC023906.2	0.0263886	-2.21709	0.000503483	0.982098	1
SETD9	0.00558345	4.80634	0.000500326	0.982154	1
GNA13	-0.0104661	5.69936	0.000494817	0.982253	1
HENMT1	-0.0487611	-0.752281	0.000490147	0.982337	1
RREB1	0.00970756	3.22113	0.000488787	0.982361	1
TNFRSF18	-0.0348034	-0.922012	0.000486121	0.98241	1
HS3ST3B1	0.0204483	3.64087	0.000485504	0.982421	1
TRANK1	0.0115242	2.69123	0.000484496	0.982439	1
FAM160A2	-0.00895375	3.61101	0.000482141	0.982482	1
C19orf47	0.00767624	2.1737	0.000482075	0.982483	1
THUMPD2	-0.00622252	4.03664	0.00048153	0.982493	1
TRIP10	0.00694263	4.57415	0.000481335	0.982496	1
UBA1	0.00407312	7.26611	0.000481174	0.982499	1
HYOU1	0.00660607	5.88385	0.000481028	0.982502	1
PATL1	0.00612873	4.8065	0.000480059	0.98252	1
PCGF5	0.00685095	4.61729	0.000479905	0.982522	1
AC025576.1	0.0122568	-1.2937	0.000477955	0.982558	1
RTCA	-0.00624753	4.63052	0.000476637	0.982582	1
KCNA7	-0.0520757	-2.3077	0.000471312	0.98268	1
AC092939.1	-0.0141617	-1.95601	0.000469845	0.982706	1
GSPT2	-0.00545067	4.92993	0.000467834	0.982744	1
AL021807.1	0.0177366	-0.192	0.000465383	0.982789	1
MCRS1	0.00458513	5.87528	0.000461825	0.982855	1
CNFN	-0.0160825	-0.446876	0.000458667	0.982913	1
PCOLCE-AS1	0.0282859	0.00142265	0.000458489	0.982917	1
PKP4	0.00661831	4.548	0.000456486	0.982954	1
ZNF630	-0.0126647	1.50631	0.000455331	0.982976	1
AC026356.1	0.00911791	2.02122	0.000454488	0.982991	1
ADAM33	-0.0202361	0.298906	0.000453664	0.983007	1
COX7A2	0.00461664	9.29932	0.000452854	0.983022	1
NFIB	0.00866331	7.61123	0.00045245	0.98303	1
DCDC2C	0.0166916	-1.7176	0.000444928	0.983171	1
AC026316.5	-0.011037	-1.48955	0.000442413	0.983219	1
PLEKHB1	0.0094404	4.93804	0.000440552	0.983254	1
DNAJC11	0.0044105	5.62192	0.000433859	0.983382	1
DCHS1	0.0089452	5.39362	0.000430662	0.983443	1
AL035681.1	-0.0129243	1.24589	0.000429892	0.983458	1
AC074024.1	0.0470766	-2.22933	0.000428289	0.983489	1
PDE6D	0.00581387	5.11212	0.000426313	0.983527	1
AC063944.1	-0.00950832	-1.00659	0.000425382	0.983545	1
AL158212.3	-0.00737403	1.36164	0.000424001	0.983572	1
LACTB2	-0.00924817	5.32413	0.00042274	0.983596	1
FBXO31	0.0077428	3.64436	0.000419791	0.983653	1
KANTR	0.00865153	3.94885	0.000419064	0.983668	1
AC008781.1	-0.00807298	0.279146	0.000416594	0.983716	1
RARRES2	0.0222791	0.835856	0.000415459	0.983738	1
CD164	-0.00504089	7.43663	0.000415176	0.983744	1
SPRED1	0.00616694	6.46413	0.000413367	0.983779	1
AC004528.2	0.0172674	-1.7064	0.000412637	0.983793	1
AC022031.2	0.00910559	-0.603154	0.000411561	0.983814	1
AP005717.2	-0.0130416	1.10606	0.000409301	0.983859	1
TALDO1	0.00658752	7.14706	0.000408419	0.983876	1
AC002074.1	-0.0143777	1.30485	0.000402501	0.983994	1
AL133353.1	0.0151208	-0.0772961	0.000400788	0.984028	1
NPIPA7	-0.00427433	-2.15685	0.000398411	0.984075	1
ZSCAN5A	-0.00662323	2.93095	0.00039532	0.984137	1
LINC01202	0.0328358	0.250651	0.000391057	0.984223	1
LRRTM4	0.0187867	2.29465	0.0003899	0.984246	1
ERH	-0.00364906	7.34657	0.000387202	0.984301	1
BBOX1-AS1	-0.0165072	3.4274	0.000380702	0.984433	1
AL136988.2	0.009182	-1.45602	0.000379394	0.98446	1
TNFRSF25	0.0137053	2.50343	0.000379168	0.984464	1
AL451042.2	0.0360835	-2.32827	0.00037824	0.984483	1
OOSP1	-0.0513059	-2.14748	0.000374862	0.984553	1
SPP1	0.0165145	8.99193	0.000374001	0.984571	1
PSG8	-0.0254926	-2.09962	0.00036803	0.984694	1
FRGCA	0.0248587	-1.19358	0.000367592	0.984703	1
CTTNBP2NL	-0.00528753	4.99341	0.000367165	0.984712	1
AC034243.1	-0.0175463	-0.479486	0.000366549	0.984725	1
LURAP1	0.00749279	1.15423	0.000364652	0.984765	1
STRN3	-0.00843599	4.62156	0.000364348	0.984771	1
AC079779.3	0.018311	-2.24911	0.000362286	0.984814	1
MANEA	-0.0058748	4.97566	0.000361717	0.984826	1
PCDHB14	-0.014897	4.37672	0.000359894	0.984864	1
ARPC5	0.00626417	8.53048	0.00035948	0.984873	1
LINC01976	0.0274674	-2.16968	0.000359369	0.984875	1
TRMT12	-0.00759958	3.38115	0.000358388	0.984896	1
COX18	0.00455278	3.67748	0.000352937	0.985011	1
MAF	0.0125501	5.52231	0.000349657	0.985081	1
RPN1	-0.00368339	6.95724	0.000349355	0.985088	1
AC243585.2	0.00946045	-0.580716	0.000344268	0.985197	1
SNCAIP	-0.0143193	3.82757	0.000343844	0.985206	1
AC105389.3	0.0173795	-2.2489	0.000343513	0.985213	1
AC020909.3	0.00801381	0.494219	0.000343043	0.985223	1
AC023983.2	0.00587496	-1.64481	0.000342782	0.985229	1
KCNC3	0.0173506	-2.03431	0.000342543	0.985234	1
AC126773.3	0.0173427	-2.28807	0.000342276	0.985239	1
AL357153.3	0.0173392	-2.19665	0.000342158	0.985242	1
TRPM2	0.0173343	-2.03807	0.000341991	0.985246	1
INE2	0.0173332	-2.17139	0.000341955	0.985246	1
MAFA-AS1	0.0173316	-2.15365	0.000341903	0.985247	1
LINC00911	-0.0266406	-2.31282	0.000341841	0.985249	1
AC079030.1	0.0173293	-2.21603	0.000341824	0.985249	1
AL162394.1	0.0173282	-1.97296	0.000341788	0.98525	1
NUGGC	0.0173244	-1.91698	0.000341661	0.985253	1
GUCA1C	0.0173226	-2.02226	0.000341602	0.985254	1
PIK3R5	0.0173221	-1.89802	0.000341585	0.985254	1
AL049649.1	0.0186491	-1.29385	0.00034157	0.985255	1
AC087301.1	0.0173196	-1.95854	0.0003415	0.985256	1
AC011595.2	0.0173171	-2.18882	0.000341415	0.985258	1
AC105999.1	0.0173119	-2.28502	0.000341242	0.985262	1
GLP2R	0.0173072	-2.22736	0.000341084	0.985265	1
ILDR1	0.0173044	-2.30036	0.00034099	0.985267	1
LINC02406	0.0173007	-2.21511	0.000340865	0.98527	1
AC107208.1	0.0173007	-2.06572	0.000340865	0.98527	1
AC009133.2	0.0172898	-2.22759	0.000340499	0.985278	1
ATP2B3	0.0172898	-2.27132	0.000340499	0.985278	1
AC039056.2	0.0172883	-2.30078	0.00034045	0.985279	1
AC092329.4	0.00821369	1.6131	0.000340286	0.985282	1
AC098656.1	0.0172812	-2.2988	0.000340211	0.985284	1
AC063919.1	0.0172783	-2.14037	0.000340117	0.985286	1
AP002336.3	0.0172765	-2.24277	0.000340055	0.985287	1
MME-AS1	0.0172763	-2.27567	0.000340048	0.985288	1
IKZF1	0.0172763	-2.03234	0.000340048	0.985288	1
AC116914.1	0.0172709	-2.17957	0.000339867	0.985291	1
AC021739.5	0.0172541	-2.37931	0.000339307	0.985304	1
TKFC	-0.00486922	4.08184	0.000336692	0.98536	1
DPM3	-0.00716714	6.75235	0.000333336	0.985433	1
AC026124.2	0.0185503	-0.975768	0.000332566	0.98545	1
DLD	-0.00482455	7.06657	0.000332484	0.985452	1
MSN	-0.00401088	7.57304	0.000328479	0.98554	1
COMMD3	0.00634625	5.66388	0.000325343	0.985609	1
SEPTIN4	0.018153	6.10739	0.000319954	0.985729	1
HAVCR2	-0.00958175	3.30384	0.000316407	0.985808	1
CNTN4	-0.00769458	0.405046	0.000316354	0.985809	1
NGF-AS1	0.0165728	-2.20754	0.00031511	0.985837	1
AL592429.2	0.00725126	1.35815	0.000313802	0.985867	1
PPM1D	0.00882484	4.22879	0.000313335	0.985877	1
AC115100.1	-0.0118353	-1.94775	0.00031293	0.985886	1
YOD1	0.0065286	3.37904	0.000312233	0.985902	1
AC079160.1	0.0100448	-0.918212	0.000309202	0.985971	1
NSUN2	-0.00537614	5.76295	0.000303952	0.98609	1
AC022272.1	0.0174675	-2.05271	0.000299	0.986204	1
KTI12	0.00409541	4.38517	0.000298221	0.986222	1
KCNU1	0.0167099	-0.971686	0.000297632	0.986236	1
AL158152.1	0.00516586	3.19169	0.000296909	0.986252	1
REEP5	-0.00473823	7.00604	0.000296816	0.986254	1
OPTN	0.0081474	5.26196	0.000291321	0.986382	1
RPRD1B	0.00539466	4.01985	0.000290519	0.986401	1
CDKN2AIP	0.00457093	4.75028	0.000288525	0.986448	1
MIR4422HG	0.0125996	-1.15282	0.000288027	0.986459	1
PPP1R16A	0.00581459	3.50071	0.000288014	0.98646	1
AC023632.2	0.00847542	1.37147	0.000287858	0.986463	1
AC107959.5	0.0272228	-1.63961	0.000287014	0.986483	1
LCT	0.0158604	-1.98368	0.000285069	0.986529	1
AC003092.1	-0.00101698	-1.98147	0.000281517	0.986613	1
KCP	-0.00532546	2.50823	0.000281238	0.98662	1
COL8A1	0.0202589	6.63849	0.000278392	0.986688	1
PSMD9	0.00373431	6.12423	0.000277316	0.986714	1
ACADSB	0.00615243	3.26903	0.00027671	0.986728	1
AC092376.1	-0.0162057	0.487667	0.00027653	0.986732	1
AL645933.3	0.0121698	-1.72351	0.000276302	0.986738	1
LINC02200	0.0291543	-1.65662	0.000276227	0.98674	1
TRAPPC2	-0.0070412	3.69519	0.000274609	0.986779	1
TFG	0.0051682	6.68068	0.000273996	0.986793	1
AC016902.1	0.141391	-2.37476	0.000273955	0.986794	1
ZDHHC8	-0.00504374	3.71792	0.000273236	0.986812	1
STAC	0.0141782	2.64542	0.00027117	0.986862	1
FAM98A	-0.00390554	6.07618	0.000269908	0.986892	1
LINC01560	-0.0072934	3.09092	0.000268278	0.986932	1
CCPG1	0.00591194	6.21967	0.000266188	0.986983	1
AC131568.1	-0.00938544	-2.02262	0.000265124	0.987009	1
AC002066.1	-0.011375	-0.646579	0.000261969	0.987086	1
RPL29	0.00365365	9.47018	0.000260845	0.987114	1
PPM1M	-0.0100848	2.68592	0.000260575	0.987121	1
AC018647.1	0.0157212	0.962615	0.000258868	0.987163	1
AC106820.6	0.0147848	-2.28133	0.000258553	0.987171	1
RAD51D	-0.00847605	4.71945	0.000257389	0.9872	1
AP006287.2	-0.00574122	1.20388	0.000256268	0.987228	1
SERPINB5	0.0153256	-2.19907	0.00024978	0.98739	1
AL121749.1	0.0175945	-0.896822	0.000244086	0.987535	1
TBC1D2B	0.00662389	2.49761	0.000242888	0.987566	1
SETD6	0.00857332	3.60749	0.000237243	0.987711	1
COQ5	-0.00338804	5.53198	0.000237232	0.987711	1
NUBP2	-0.00307264	5.28899	0.000236427	0.987732	1
SLC11A1	0.0124231	0.0860811	0.000236366	0.987734	1
RSPH3	0.0047838	3.72327	0.000233676	0.987804	1
AC092127.2	-0.0138361	0.705049	0.000232564	0.987833	1
LINC01581	-0.00891353	-1.99316	0.000225263	0.988025	1
AC136475.2	0.0219388	-2.19547	0.000222955	0.988087	1
TRPM8	0.0171071	4.53485	0.000222781	0.988091	1
AC002407.1	0.0192076	-0.717122	0.000222501	0.988099	1
AC002094.1	0.00631587	1.09864	0.000219454	0.988181	1
ZNF639	0.00356786	5.67116	0.000219201	0.988187	1
TRGC2	-0.12062	-2.13772	0.00021789	0.988223	1
ABCF2	-0.00314125	6.82527	0.000217692	0.988228	1
AC133485.7	0.0277712	-0.546183	0.000216656	0.988256	1
AC084082.1	0.0119849	-1.01197	0.000216617	0.988257	1
CXCL11	-0.013956	-0.575307	0.000214544	0.988314	1
ZNF804A	-0.0162361	2.70962	0.000210001	0.988438	1
AC008878.2	-0.00973447	-0.407809	0.000209835	0.988442	1
PSTK	-0.00934225	4.88478	0.000209475	0.988452	1
MECP2	-0.00381546	5.4264	0.000208689	0.988474	1
AC026471.4	-0.00704387	2.4746	0.000206139	0.988545	1
WFDC5	-0.0406496	-2.06908	0.000204437	0.988592	1
XAGE3	0.0423518	-2.09472	0.00020325	0.988625	1
MDN1	0.00523324	4.7663	0.00020313	0.988629	1
AL136305.1	0.0186724	-1.40996	0.000201836	0.988665	1
ZNF285	0.00603371	1.84327	0.000199549	0.988729	1
AIDA	0.00303324	6.53972	0.000198241	0.988766	1
AC025048.2	0.00680847	1.246	0.000198	0.988773	1
TESMIN	-0.020433	-0.800133	0.000197602	0.988784	1
AC007922.4	-0.0227942	-1.77857	0.000194343	0.988877	1
AP001107.7	0.083692	-2.43529	0.000193888	0.98889	1
GLI2	-0.0098524	2.45852	0.000193431	0.988903	1
AC073389.1	-0.0127806	1.18771	0.000191958	0.988946	1
AL133481.1	-0.00707817	0.386705	0.000191444	0.988961	1
C12orf10	0.00314265	5.77023	0.000189829	0.989007	1
C1orf185	0.00940959	-0.57126	0.000189362	0.989021	1
INPP4B	0.00713912	4.20143	0.000189328	0.989022	1
EFCAB2	0.00515145	4.14143	0.000187783	0.989067	1
ARRDC3-AS1	-0.00442764	1.75347	0.000186465	0.989105	1
LBX1-AS1	0.0123125	-1.0055	0.000186036	0.989118	1
GTDC1	0.00409639	4.60077	0.000185023	0.989147	1
ERVW-1	0.072249	-2.03305	0.000181733	0.989244	1
ZBTB20-AS1	-0.010893	-1.18327	0.000180591	0.989278	1
IL18	-0.0155084	1.19984	0.000180216	0.989289	1
AL603832.1	0.00415863	-1.97328	0.000179157	0.989321	1
DENND2D	-0.0134927	-0.864256	0.000176074	0.989413	1
TMIGD1	-0.0158037	-1.20951	0.000175077	0.989443	1
EXOG	-0.0037143	4.74647	0.000174201	0.989469	1
AC083902.1	0.0193994	-1.3493	0.000171553	0.98955	1
CSNK2B	-0.00229297	7.32751	0.000170953	0.989568	1
AC007786.4	0.0201335	-2.12936	0.000170077	0.989595	1
MYL2	0.0209361	-2.21577	0.000169581	0.98961	1
MEIOC	0.00601314	0.817271	0.000169425	0.989615	1
EPCAM	0.00747677	-0.011326	0.000169027	0.989627	1
ZNF544	-0.00415565	4.45408	0.000168025	0.989658	1
AC004083.1	0.00632621	0.988432	0.000164657	0.989762	1
ENOX1-AS2	0.0182662	-2.31447	0.000164649	0.989762	1
RABEP2	0.00324794	3.47739	0.000163129	0.98981	1
CCZ1	-0.00328788	6.2473	0.000162755	0.989821	1
DSCR9	-0.00863083	-1.52031	0.000162582	0.989827	1
AC022126.1	-0.0083304	0.0995474	0.000161764	0.989852	1
LINC01591	-0.0179705	-1.98546	0.000159743	0.989916	1
COX5B	-0.0028109	8.80607	0.000159448	0.989925	1
DAB1	0.0040374	3.52728	0.000158744	0.989947	1
ADGRL3	0.00399225	5.85918	0.000157703	0.98998	1
KIAA1324L	0.013253	2.98844	0.000156608	0.990015	1
TMC3-AS1	-0.00698155	0.0393801	0.00015529	0.990057	1
SNHG6	-0.00399541	8.30177	0.000155097	0.990064	1
CDA	-0.00783081	-1.58049	0.000154196	0.990092	1
NRCAM	0.0046314	7.7053	0.000153677	0.990109	1
AC016396.1	0.0331699	-1.93851	0.000152309	0.990153	1
KIAA1191	0.00222252	7.06231	0.000151845	0.990168	1
TCEANC2	-0.00319347	4.18975	0.000150941	0.990198	1
WDR20	0.00294778	4.35985	0.000150458	0.990213	1
AL050344.1	-0.0166995	-1.98745	0.000149239	0.990253	1
TMC2	0.00590793	-1.61027	0.000148813	0.990267	1
TUBB6	-0.00388843	6.17989	0.000148645	0.990272	1
MYL12B	-0.00375474	8.45131	0.000145811	0.990366	1
PHF11	-0.00647373	3.62244	0.000145653	0.990371	1
NEMP2	-0.00674077	2.20792	0.00014554	0.990375	1
AL354989.1	0.00639887	0.250217	0.00014479	0.990399	1
PPEF2	0.0109889	-1.97206	0.000144466	0.99041	1
CCDC91	-0.00320898	5.81842	0.000142676	0.99047	1
NOTCH3	-0.00692788	3.70476	0.000141985	0.990493	1
NR2C2AP	-0.00401143	4.93668	0.000141538	0.990508	1
PGRMC1	0.00335769	7.00969	0.000140636	0.990538	1
DCHS2	0.0127483	0.766122	0.000138939	0.990595	1
BORCS7-ASMT	-0.00659718	3.30553	0.000138229	0.990619	1
AL157373.2	0.00998649	-2.07821	0.000138084	0.990624	1
LINC02428	-0.0151896	0.105097	0.000137062	0.990659	1
APRT	0.002643	7.02635	0.000136855	0.990666	1
AC073612.1	0.0101752	1.31562	0.000136815	0.990668	1
WDR82	-0.00214391	7.5684	0.000136807	0.990668	1
RTL10	-0.00638908	4.37626	0.000136084	0.990692	1
XYLB	-0.00658717	2.57739	0.000136042	0.990694	1
PRKCZ	-0.00622263	2.60716	0.000135916	0.990698	1
MEOX2	0.00996832	5.03714	0.000135629	0.990708	1
AC114341.1	-0.0158941	-1.74457	0.000135599	0.990709	1
LINC01394	-0.0599231	-2.36632	0.000135165	0.990724	1
TENM4	0.0106738	4.22764	0.000134796	0.990737	1
NRIR	0.00992177	-2.29622	0.000133356	0.990786	1
AC116667.1	0.00621987	0.216196	0.000133236	0.99079	1
AC073050.1	0.00732178	2.02946	0.000132147	0.990828	1
OGDHL	-0.00902548	2.27035	0.000128972	0.990939	1
CDK16	-0.00252738	5.53823	0.000126459	0.991028	1
AP001439.1	-0.00667097	-0.339863	0.000122389	0.991173	1
AC113139.1	0.00280565	-1.92986	0.000119494	0.991278	1
FGL1	-0.00615112	-1.61768	0.000118586	0.991311	1
AC104078.1	-0.010277	1.92318	0.000118473	0.991316	1
QRICH2	-0.00554746	0.265393	0.000118332	0.991321	1
GTF3C4	0.00260094	5.44502	0.000117877	0.991337	1
AL078587.1	0.0675395	-2.33417	0.000117486	0.991352	1
AL390236.1	0.0712508	-2.38313	0.000117073	0.991367	1
TSPEAR-AS2	-0.0164063	-1.65148	0.000117001	0.99137	1
COX10	0.00412962	2.9796	0.000116811	0.991377	1
AC010894.2	0.00490124	1.42213	0.00011554	0.991424	1
CORT	-0.00263324	-2.12488	0.000114363	0.991468	1
ITM2A	0.0221074	1.36508	0.000114347	0.991468	1
LINC00672	-0.0135217	4.33006	0.000112822	0.991525	1
AC097713.3	0.00318475	-1.99655	0.000111685	0.991568	1
SAPCD2	0.00770471	5.10253	0.000110985	0.991594	1
PIFO	0.00873117	0.407277	0.000110501	0.991613	1
UBE2D1	0.00307309	4.39647	0.000109557	0.991649	1
NCBP2-AS1	0.00165376	-1.14493	0.000108787	0.991678	1
TLR9	0.0368814	-2.06334	0.000108445	0.991691	1
FASTKD5	-0.0029348	3.93749	0.000107575	0.991725	1
AL589765.6	0.0098453	-1.91399	0.000107235	0.991738	1
P2RX5-TAX1BP3	0.00404768	0.920614	0.000106601	0.991762	1
KLHL11	0.00752063	1.79534	0.000105998	0.991785	1
MPI	0.00269842	4.221	0.000105557	0.991803	1
TET1	-0.00672192	3.73322	0.000104388	0.991848	1
BICRAL	0.00359129	3.39767	0.000104277	0.991852	1
FAM151B	0.00354155	2.10447	0.000102605	0.991918	1
GNAZ	-0.00584345	2.84983	0.000102296	0.99193	1
KCNK17	0.001106	-1.9309	0.000101861	0.991947	1
SARS2	0.00345284	3.36237	0.000101569	0.991959	1
AL031289.1	-0.00680957	0.250119	0.000101446	0.991964	1
KYNU	0.0104225	-1.33618	0.000100415	0.992005	1
AC004837.4	0.00476704	-0.494049	9.97547374197438e-05	0.992031	1
PALB2	-0.003011	3.41052	9.94567461169993e-05	0.992043	1
SMAD5	-0.00267209	6.69118	9.8842306094582e-05	0.992068	1
ARPC1A	-0.00215444	7.68256	9.58505758106298e-05	0.992189	1
AKAP12	0.00429769	7.71425	9.39594779651998e-05	0.992266	1
AC005842.1	-0.00732405	-1.40734	9.24896254357321e-05	0.992327	1
MDK	0.00587414	8.89825	9.23036491258244e-05	0.992334	1
SCAF8	0.00263041	4.85332	9.13251810743532e-05	0.992375	1
AC115618.2	0.00180103	-1.94293	9.06239892231042e-05	0.992405	1
PPID	-0.00223225	5.82167	9.00484842638605e-05	0.992429	1
GIMAP1-GIMAP5	0.00631436	-1.79454	8.70629918949817e-05	0.992555	1
RTN1	-0.00652721	5.79977	8.58990423893147e-05	0.992605	1
AC026347.1	0.00393964	1.43898	8.53849312036914e-05	0.992627	1
LINC00863	0.00427671	2.3925	8.47546698956592e-05	0.992655	1
AC006157.1	0.0148181	-0.20781	8.43951377831331e-05	0.99267	1
ZC2HC1C	0.00835629	-0.468407	8.43538116939158e-05	0.992672	1
LCA5	-0.00350554	3.4958	8.42443569322171e-05	0.992677	1
SMIM15	0.0018955	6.22916	8.40060539211152e-05	0.992687	1
SLC10A3	0.00419193	3.35587	8.39498244999959e-05	0.99269	1
DPP4	-0.00916962	4.34798	8.28764367142298e-05	0.992736	1
AC138965.2	-0.00756169	-0.599018	8.19136765386475e-05	0.992779	1
CFAP58	-0.00588149	-0.465609	8.14544241229953e-05	0.992799	1
COX11	-0.00317033	5.73211	8.10946411604618e-05	0.992815	1
RAB39B	0.00367237	3.76548	8.06226468199611e-05	0.992836	1
CCDC152	-0.01175	3.5158	8.03270249463139e-05	0.992849	1
AC116158.1	0.0215152	-2.33469	8.0044400702306e-05	0.992862	1
PPP6R3	-0.00241545	5.39305	7.75964584107669e-05	0.992972	1
AL713998.4	-0.0328306	-2.3615	7.67389951334962e-05	0.993011	1
AL603839.3	0.00933292	1.57119	7.53238329771477e-05	0.993075	1
AL136018.1	-0.0187864	-1.43011	7.49700940403386e-05	0.993092	1
SLC35D3	0.0150736	-0.683712	7.42177999093485e-05	0.993126	1
MYOF	0.00709312	6.17746	7.2452596242556e-05	0.993209	1
LHCGR	0.00536748	-2.38278	7.17034684329931e-05	0.993244	1
PHKA2-AS1	0.00505382	-1.89129	6.99930854288766e-05	0.993325	1
NUP42	-0.00186312	6.17926	6.99064638922664e-05	0.993329	1
ART5	-0.0200803	-1.49837	6.94794354689776e-05	0.993349	1
NAV2-IT1	-0.00672525	-2.33734	6.80389311753515e-05	0.993419	1
AC004889.1	0.0166058	-1.28233	6.79922338484573e-05	0.993421	1
AL359504.2	-0.0028632	2.77806	6.75468696442749e-05	0.993443	1
DHX35	0.00323523	3.85386	6.69664116905722e-05	0.993471	1
TEAD3	-0.00397978	3.1694	6.67193768482122e-05	0.993483	1
FAM81B	0.0002918	-1.89378	6.64908976943934e-05	0.993494	1
MUC20-OT1	-0.00275143	5.0695	6.5812018625877e-05	0.993527	1
PAPPA	-0.0104707	3.68422	6.49292075785013e-05	0.993571	1
PSMB10	0.00408553	1.00408	6.49074681522421e-05	0.993572	1
TC2N	0.00414054	-1.61608	6.43253582666148e-05	0.993601	1
AC073210.3	-0.00871603	-0.280522	6.29866968004933e-05	0.993668	1
SMDT1	0.00243815	6.38422	6.17578891421999e-05	0.99373	1
AC005208.1	-0.00752811	-0.302359	6.14169705315248e-05	0.993747	1
AC069503.2	0.00331474	-1.12504	6.01986334771709e-05	0.993809	1
AC098848.1	0.0148448	-1.47163	5.98435832817046e-05	0.993828	1
NOP9	0.00274451	3.6732	5.85576483072003e-05	0.993894	1
AL590068.4	-0.000571139	-2.04893	5.85286416807662e-05	0.993896	1
INTS2	-0.00215117	3.44808	5.8258264914457e-05	0.99391	1
UBQLN1	-0.00236748	6.57676	5.80204080051772e-05	0.993922	1
AC092587.1	0.00510425	-0.427014	5.77282819342884e-05	0.993938	1
PTRH1	0.0020431	4.09162	5.75485712763779e-05	0.993947	1
AL451069.1	0.00739918	-1.98221	5.73730408106599e-05	0.993956	1
TBC1D9	-0.00275187	3.79544	5.69198614908117e-05	0.99398	1
TIMM23B-AGAP6	-0.00280213	3.30821	5.67221537419726e-05	0.993991	1
MED7	-0.00213499	4.08915	5.58342688101732e-05	0.994038	1
PON2	0.00301071	8.44869	5.53718227820355e-05	0.994063	1
ADGRB1	-0.00690877	4.43369	5.50718258160998e-05	0.994079	1
RGPD4	-0.00428487	-1.69084	5.5034746157645e-05	0.994081	1
AL008727.1	0.0157353	-2.19404	5.48668850530731e-05	0.99409	1
PWP2	0.00814787	0.317713	5.42201933058095e-05	0.994125	1
AL161733.1	-0.0153201	-1.98746	5.22166316727635e-05	0.994234	1
TMEM138	0.00191517	4.87698	5.20232826630718e-05	0.994245	1
INSM1	0.00591922	5.70688	5.16453247456639e-05	0.994266	1
CCDC102A	-0.00234634	2.9505	5.14702986507132e-05	0.994276	1
AC022211.3	0.00355739	-1.30618	5.0983320605269e-05	0.994303	1
AC005165.1	0.00422215	-0.0404207	4.99888569542861e-05	0.994359	1
SLC25A1	-0.00200319	6.0699	4.91932681114804e-05	0.994404	1
FAM41C	0.00548585	0.121355	4.91759508634004e-05	0.994405	1
PCMTD2	0.0032805	5.58204	4.87983881107823e-05	0.994426	1
TACR1	0.00717002	1.05139	4.75391570304851e-05	0.994499	1
CREBBP	-0.0021304	5.37599	4.72563807392135e-05	0.994515	1
LINC02193	0.00263988	0.378488	4.64955961341218e-05	0.994559	1
CDK15	-0.00567069	-0.490591	4.61178030128906e-05	0.994582	1
FCHSD2	-0.00211416	3.83594	4.44925213258784e-05	0.994678	1
AC129102.1	-0.00693164	-2.10758	4.4203978845303e-05	0.994695	1
ATP5MPL	0.001306	7.96673	4.39192836552138e-05	0.994712	1
EDF1	0.00134317	8.39748	4.3542570210775e-05	0.994735	1
LINC02062	-0.00266566	2.89123	4.27319195921427e-05	0.994784	1
RAB36	-0.00337928	1.65919	4.25647603439216e-05	0.994795	1
MIR378D2HG	-0.00593328	0.182768	4.21121480940201e-05	0.994822	1
AP4B1	0.00199195	4.29575	4.20668636955668e-05	0.994825	1
ANXA2	-0.00525002	10.6549	4.11406244893442e-05	0.994882	1
CHMP1B-AS1	0.00301686	-0.769633	4.05127227409707e-05	0.994922	1
AL359076.1	0.0148626	-2.13986	4.03340158872112e-05	0.994933	1
IL1RL2	0.00435511	-1.61949	4.01681304467161e-05	0.994943	1
RGPD6	-0.00294506	-0.465529	3.92090757799224e-05	0.995004	1
UQCRQ	0.00169129	9.66986	3.87831896659918e-05	0.995031	1
RBM27	0.0017726	4.51123	3.87602036866497e-05	0.995033	1
MLKL	0.00501428	-0.0482411	3.77107467954829e-05	0.9951	1
B4GALT2	0.00197645	5.34116	3.76000926127773e-05	0.995107	1
AC012313.9	-0.0166965	-2.08172	3.71277576718398e-05	0.995138	1
KCNRG	0.00347913	-0.771977	3.7074331231679e-05	0.995142	1
IP6K1	0.00144655	4.8137	3.66504678499524e-05	0.99517	1
MAGEC1	0.0102706	3.59891	3.59864320671477e-05	0.995214	1
ZNF662	-0.0035309	2.32085	3.51511894578493e-05	0.995269	1
AP001816.1	0.00304069	2.53726	3.40624960397662e-05	0.995343	1
LINC00534	-0.00225312	1.64196	3.38372160069156e-05	0.995359	1
EHHADH-AS1	-0.0108196	-1.58247	3.31648710094612e-05	0.995405	1
LDB2	-0.00373898	3.89702	3.31059589129268e-05	0.995409	1
ITGB1	0.00132855	9.05481	3.29366008600118e-05	0.995421	1
RUNX2	0.00452795	4.93719	3.24009323264818e-05	0.995458	1
ELK4	-0.00189324	4.40464	3.21594240038081e-05	0.995475	1
WBP2NL	0.00456446	-0.0386377	3.09499177006956e-05	0.995561	1
CDK4	-0.00537441	9.9379	3.09278539134539e-05	0.995563	1
DZANK1	-0.00200923	2.59623	2.97173989913802e-05	0.99565	1
FAM76B	0.0014682	4.78794	2.92713455891658e-05	0.995683	1
AL162414.1	-0.013057	-1.75601	2.91390070152886e-05	0.995693	1
FERMT3	0.00352679	0.34226	2.86643758204974e-05	0.995728	1
AP001107.2	0.00157547	-0.345191	2.78596437262024e-05	0.995789	1
AL133297.1	-0.00783144	-1.7669	2.7454558281903e-05	0.995819	1
KAT6A	-0.00166847	5.94436	2.71951820565164e-05	0.995839	1
SP4	-0.00257085	3.95439	2.54939603649973e-05	0.995971	1
GCLM	0.00215001	5.50409	2.43658141911851e-05	0.996062	1
FRMD6	-0.00278748	5.90228	2.40029192291047e-05	0.996091	1
AL590483.1	0.00368719	-2.28492	2.32583977712864e-05	0.996152	1
MLN	0.0449341	-2.3027	2.26994256458113e-05	0.996199	1
VPS37B	-0.00378748	5.33208	2.2583517623076e-05	0.996208	1
PPP1R7	-0.00142101	6.75748	2.24311644103636e-05	0.996221	1
MSANTD3	0.00201882	5.68412	2.21715952051227e-05	0.996243	1
Z80897.1	0.00435645	-2.13584	2.19302591055737e-05	0.996264	1
STARD5	-0.00255607	0.870628	2.16916795121591e-05	0.996284	1
ADAM11	-0.00274958	0.435635	2.14854480198312e-05	0.996302	1
ARSE	-0.00404736	2.13226	2.13012919516586e-05	0.996318	1
BMS1P4-AGAP5	-0.0017128	3.02088	2.11655976212199e-05	0.996329	1
MLYCD	0.00152913	3.42542	2.0724472808098e-05	0.996368	1
AL359962.3	0.0515714	-2.29756	2.01966117341357e-05	0.996414	1
AC097511.1	-0.00359496	-1.92882	1.98664465145271e-05	0.996444	1
LINC01152	0.00228612	3.08668	1.97008019888756e-05	0.996459	1
AC005884.2	-0.00771551	-1.99567	1.95524922688151e-05	0.996472	1
TMX4	-0.00112654	6.6216	1.95425151758855e-05	0.996473	1
CHN2	-0.00429119	0.0620549	1.92586244232018e-05	0.996499	1
ZNF26	-0.00130898	3.67496	1.89343332337444e-05	0.996528	1
RRM2B	0.0033168	5.82774	1.87258772257337e-05	0.996547	1
CD40	-0.0064429	-1.57355	1.84393892723733e-05	0.996574	1
NSF	-0.00137979	5.19835	1.81035319499756e-05	0.996605	1
AC097512.1	-0.00607766	-1.47374	1.78308711795694e-05	0.996631	1
HIST1H2AC	0.00239536	4.85318	1.75607941095279e-05	0.996656	1
PGGHG	-0.00128324	2.5335	1.71572165488243e-05	0.996695	1
LINC02249	-0.00506688	-0.476761	1.63066321334782e-05	0.996778	1
NR1D1	0.00268844	3.35161	1.59968380692987e-05	0.996809	1
AL121894.2	0.00749935	-1.33517	1.58878821991948e-05	0.99682	1
AL593844.1	0.0969116	-2.32265	1.5522348626007e-05	0.996856	1
SMCR2	-0.00295664	-0.353215	1.54878488061172e-05	0.99686	1
AC011407.1	0.00139172	-1.00554	1.46681178136987e-05	0.996944	1
CATIP	0.0114279	-1.893	1.45428443616424e-05	0.996957	1
AL031728.1	-0.00779963	-1.28873	1.35577756310568e-05	0.997062	1
CIAO2B	0.000757472	7.74487	1.32231284055706e-05	0.997099	1
HDAC11-AS1	0.000112188	-1.1564	1.28692641041539e-05	0.997138	1
SYNJ2BP-COX16	0.0010248	2.82797	1.26520380869799e-05	0.997162	1
AL050341.2	-0.00150553	3.9041	1.22277501883872e-05	0.99721	1
SHBG	0.00137819	1.43517	1.17607406000531e-05	0.997264	1
ATP2C2	0.00808344	-1.18662	1.17230670397817e-05	0.997268	1
CPO	0.00520029	-1.36779	1.16576530722057e-05	0.997276	1
GABRQ	-0.00240078	1.46417	1.10933571590976e-05	0.997343	1
ANKRD30A	0.00247193	-0.841412	1.10558254320381e-05	0.997347	1
PHETA1	-0.00142699	2.63719	1.09879174861049e-05	0.997355	1
TRMT9B	-0.00336746	4.95871	1.09455825878513e-05	0.99736	1
AL135905.1	-0.00179062	-0.66279	1.08609647000435e-05	0.99737	1
NDEL1	-0.00130557	4.70105	1.07450250901309e-05	0.997385	1
AC100800.1	0.000719605	-2.03711	1.04334209503065e-05	0.997423	1
SNHG20	-0.00144814	3.59792	1.03441148002759e-05	0.997434	1
CPM	0.00201723	4.51551	9.90525897037742e-06	0.997489	1
CNGB3	0.00150687	1.63953	9.85095820027482e-06	0.997496	1
PAK1	0.00203433	4.99697	8.27091086819109e-06	0.997705	1
GUF1	0.000674609	4.90626	8.24633917773099e-06	0.997709	1
AC097462.3	-0.00142433	-0.0201202	8.11014246338004e-06	0.997728	1
CDC16	-0.000712921	5.88077	7.87758332876365e-06	0.997761	1
CLTC	0.000861485	7.60793	7.66883816538666e-06	0.99779	1
GBA2	-0.000575588	5.10987	7.12005646263947e-06	0.997871	1
AL139351.2	-0.0192875	-2.07629	6.72494269338131e-06	0.997931	1
TMEM63C	-0.00185269	0.16577	6.69669883102131e-06	0.997935	1
LINC01323	0.039438	-2.29802	6.32056755200949e-06	0.997994	1
AL450345.1	0.00259971	-0.710329	6.02292992368803e-06	0.998042	1
COPS5	-0.000648261	6.6444	5.75282304282609e-06	0.998086	1
DYRK4	0.000867135	5.32901	5.70862704307729e-06	0.998094	1
AC009315.1	-0.00381283	-0.150164	5.69077592871281e-06	0.998097	1
ZNF280D	-0.000780225	5.08193	5.65563711418804e-06	0.998103	1
BCKDK	-0.00058002	5.04102	5.37842209169526e-06	0.99815	1
ZNF316	-0.000593236	4.78415	4.75451740378219e-06	0.99826	1
PUS3	-0.000600127	4.57412	4.4699046455321e-06	0.998313	1
AC097359.2	0.00180692	0.111325	4.21386725690809e-06	0.998362	1
CBLL1	-0.0005508	5.07495	3.99559520403159e-06	0.998405	1
LGSN	0.0153533	-1.93506	3.81219894940443e-06	0.998442	1
AL157392.3	-0.000763164	1.29194	3.66710284183114e-06	0.998472	1
SUCLA2	0.000649338	5.59552	3.29736640303224e-06	0.998551	1
PRTG	-0.000698877	2.93478	3.07531742649303e-06	0.998601	1
ACOT9	-0.0004099	5.5038	3.07013281286572e-06	0.998602	1
GSS	0.00039492	5.84231	3.03604192808393e-06	0.99861	1
TUBB2A	0.000461044	7.89479	3.0176319256725e-06	0.998614	1
RIC3	0.00129684	2.72311	2.82254006123139e-06	0.99866	1
NPLOC4	-0.00038165	5.69084	2.80450151279865e-06	0.998664	1
LDLR	-0.00107802	6.71302	2.62210249957207e-06	0.998708	1
AL355297.4	-0.00171589	-0.554808	2.59359239862533e-06	0.998715	1
SIM2	0.00122795	1.63998	2.56342191917724e-06	0.998723	1
TNFRSF10A	-0.00225416	-0.569466	2.44166478680086e-06	0.998753	1
PCDHB12	0.000876302	0.521962	2.36094465577708e-06	0.998774	1
AL135978.2	0.00321256	-1.50101	2.16633930349985e-06	0.998826	1
LHX1	-0.00622978	-1.30047	1.92907175744494e-06	0.998892	1
LINC02015	0.0118094	-1.63078	1.74686914178324e-06	0.998945	1
CLOCK	-0.000418026	5.65089	1.46444468462903e-06	0.999034	1
PDAP1	-0.000209944	8.42245	1.36361722979927e-06	0.999068	1
CNTN4-AS1	0.00865102	-2.13159	1.31049571905351e-06	0.999087	1
TESPA1	0.0438877	-2.21036	1.25579745358095e-06	0.999106	1
AC022148.1	0.000172361	-1.13766	1.18792344139251e-06	0.99913	1
TANC2	0.000405675	5.03284	1.18248803993026e-06	0.999132	1
KDM2A	-0.000284565	5.21522	1.13784459898625e-06	0.999149	1
HLTF	-0.000226809	6.64575	1.0494828099894e-06	0.999183	1
SCNM1	0.000210489	5.86533	1.0070123792616e-06	0.999199	1
CHD9	0.000326579	6.90268	9.98695313114695e-07	0.999203	1
CCIN	0.0049252	-1.38575	9.48716888160561e-07	0.999223	1
SEMA3F-AS1	-0.00108302	-0.235134	8.54811755601759e-07	0.999262	1
LINC02267	0.000373515	-0.857464	8.05629273514796e-07	0.999284	1
AL138966.2	-0.000131027	0.284654	7.77673463403517e-07	0.999296	1
FNDC8	0.00190441	-1.41044	6.42610981316238e-07	0.99936	1
AL096854.1	-0.00082189	2.61686	5.82574845253703e-07	0.999391	1
AC004870.2	-0.000659965	0.121823	5.24925720668534e-07	0.999422	1
TSR2	-0.000226407	5.89921	5.22668401004012e-07	0.999423	1
MLLT3	-0.000607165	4.56824	5.07452298847966e-07	0.999432	1
AC090912.3	-0.00370679	-2.10356	3.94734545494657e-07	0.999499	1
GNG7	-0.000504009	5.61679	3.50083780631394e-07	0.999528	1
AC018645.3	0.000376157	2.25391	2.96015130629712e-07	0.999566	1
AC022966.2	-0.000529619	0.504883	2.78330162473139e-07	0.999579	1
WTIP	0.000373156	3.57638	2.67052534752565e-07	0.999588	1
KHNYN	0.000161587	4.10158	2.28337725616257e-07	0.999619	1
SF3A2	0.00016296	2.85441	2.14192791503365e-07	0.999631	1
ERCC6	0.000195714	2.91714	2.06295945659463e-07	0.999638	1
Z97989.1	-0.000403949	0.988631	1.68750144524665e-07	0.999672	1
AC002064.2	-0.0144129	-2.32217	1.46423719371569e-07	0.999695	1
PGLYRP4	0.0696912	-2.43863	1.20995631291976e-07	0.999722	1
SETSIP	-0.00029071	-0.767254	1.19530378484001e-07	0.999724	1
PHF2	-8.38683e-05	4.57533	1.00425957327843e-07	0.999747	1
LINC01208	0.000219414	0.255156	6.78875959891911e-08	0.999792	1
DIDO1	6.44543007576487e-05	5.24538	5.10801712039211e-08	0.99982	1
RP1L1	0.000103472	-1.50751	4.21391241900437e-08	0.999836	1
CALM3	4.29835975812668e-05	7.94516	3.18084261152762e-08	0.999858	1
AL031055.1	0.00115615	-0.272266	1.80307644370714e-08	0.999893	1
SEMA6B	-0.000128202	1.81699	1.70476042171686e-08	0.999896	1
AC105020.2	0.00300503	-0.901377	1.71151626204846e-09	0.999967	1
AC008914.1	2.27481162801815e-05	2.20005	8.98779717317666e-10	0.999976	1
ANGPTL3	0	-2.51936	0	1	1
AC099568.1	0	-2.5222	0	1	1
AC138024.1	0	-2.60332	0	1	1
LINC01653	0	-2.50918	0	1	1
AL118511.3	0	-2.60332	0	1	1
SMYD3-IT1	0	-2.60332	0	1	1
AC105393.2	0	-2.53324	0	1	1
AC007099.2	0	-2.57688	0	1	1
IL36B	0	-2.51953	0	1	1
AC068483.1	0	-2.60332	0	1	1
LINC01087	0	-2.51451	0	1	1
AC079163.1	0	-2.60332	0	1	1
SCYGR4	0	-2.60332	0	1	1
LINC00901	0	-2.57308	0	1	1
LINC01565	0	-2.60332	0	1	1
AC108517.2	0	-2.5635	0	1	1
AC097709.1	0	-2.60332	0	1	1
AC105460.1	0	-2.60332	0	1	1
C5orf38	0	-2.60332	0	1	1
AC109471.1	0	-2.60332	0	1	1
AC108112.1	0	-2.34622	0	1	1
AL353597.1	0	-2.60332	0	1	1
AL109910.1	0	-2.52386	0	1	1
VSTM2A-OT1	0	-2.52786	0	1	1
AL161909.2	0	-2.60332	0	1	1
AL354718.2	0	-2.57688	0	1	1
BARHL1	0	-2.5491	0	1	1
AL138767.2	0	-2.57487	0	1	1
MUC2	0	-2.51201	0	1	1
AC127526.4	0	-2.52846	0	1	1
HBE1	0	-2.60332	0	1	1
LINC02683	0	-2.53324	0	1	1
C11orf53	0	-2.53324	0	1	1
OR10D3	0	-2.60332	0	1	1
AC005833.2	0	-2.4534	0	1	1
AC092746.1	0	-2.60332	0	1	1
KRT5	0	-2.60332	0	1	1
AL512506.1	0	-2.57688	0	1	1
RNASE9	0	-2.5635	0	1	1
LINC02833	0	-2.60332	0	1	1
POTEB3	0	-2.57688	0	1	1
AC011939.2	0	-2.57308	0	1	1
AC131649.1	0	-2.57487	0	1	1
AC092338.1	0	-2.60332	0	1	1
AC093536.2	0	-2.52199	0	1	1
AC027682.5	0	-2.49354	0	1	1
AC092275.1	0	-2.31354	0	1	1
AC134312.1	0	-2.54712	0	1	1
AC129507.2	0	-2.60332	0	1	1
AC087392.1	0	-2.60332	0	1	1
AC132825.3	0	-2.53324	0	1	1
CCL13	0	-2.60332	0	1	1
AC015911.6	0	-2.60332	0	1	1
CCL3L1	0	-2.60332	0	1	1
AC003950.1	0	-2.57688	0	1	1
LINC01973	0	-2.60332	0	1	1
AC006238.2	0	-2.60332	0	1	1
AC100775.1	0	-2.57688	0	1	1
AC090338.1	0	-2.50386	0	1	1
MCEMP1	0	-2.60332	0	1	1
OR7D4	0	-2.54734	0	1	1
AC011524.1	0	-2.60332	0	1	1
AC008687.2	0	-2.60332	0	1	1
HAS1	0	-2.54734	0	1	1
KIR2DL1	0	-2.54712	0	1	1
DEFB116	0	-2.60332	0	1	1
IGLV1-51	0	-2.60332	0	1	1
IGLL1	0	-2.48005	0	1	1
AL591643.1	0	-2.60332	0	1	1
AC010722.1	0	-2.60332	0	1	1
TTTY7	0	-2.60332	0	1	1
TTLL10-AS1	0	-2.51436	0	1	1
AL451042.1	0	-2.25091	0	1	1
LINC01648	0	-2.54734	0	1	1
AL365318.1	0	-2.60332	0	1	1
AL137800.1	0	-2.51259	0	1	1
IL20	0	-2.5058	0	1	1
AL022397.1	0	-2.60332	0	1	1
AL451047.1	0	-2.5583	0	1	1
MYT1L-AS1	0	-2.53075	0	1	1
MYCNUT	0	-2.54734	0	1	1
AC104699.1	0	-2.5491	0	1	1
AC106870.1	0	-2.42375	0	1	1
AC009305.1	0	-2.55539	0	1	1
OXER1	0	-2.44049	0	1	1
AC013716.1	0	-2.60332	0	1	1
AC016716.2	0	-2.60332	0	1	1
LINC01945	0	-2.50351	0	1	1
UGT1A7	0	-2.60332	0	1	1
AC108727.2	0	-2.49381	0	1	1
RASA2-IT1	0	-2.60332	0	1	1
LINC01209	0	-2.52648	0	1	1
LINC02271	0	-2.45834	0	1	1
SULT1E1	0	-2.52012	0	1	1
CSN2	0	-2.56081	0	1	1
AC084724.1	0	-2.57688	0	1	1
LINC02504	0	-2.57688	0	1	1
LINC02162	0	-2.54939	0	1	1
AC012640.3	0	-2.46818	0	1	1
AC020980.1	0	-2.57487	0	1	1
AC025175.2	0	-2.51686	0	1	1
MAST4-IT1	0	-2.57487	0	1	1
AC011362.1	0	-2.50724	0	1	1
LINCADL	0	-2.55539	0	1	1
AC093295.1	0	-2.51686	0	1	1
AL450327.1	0	-2.60332	0	1	1
AL121787.1	0	-2.57487	0	1	1
AL135902.2	0	-2.60332	0	1	1
AL136129.1	0	-2.60332	0	1	1
TRGJP	0	-2.60332	0	1	1
AC006043.1	0	-2.5436	0	1	1
AC002458.1	0	-2.60332	0	1	1
AC005692.3	0	-2.57487	0	1	1
AC004908.1	0	-2.57487	0	1	1
AC067817.1	0	-2.57487	0	1	1
AC073023.1	0	-2.5583	0	1	1
ZFAT-AS1	0	-2.60332	0	1	1
AL163192.1	0	-2.60332	0	1	1
AL357874.1	0	-2.55593	0	1	1
AL590491.2	0	-2.60332	0	1	1
AL354893.2	0	-2.60332	0	1	1
ORM1	0	-2.5583	0	1	1
LRRC26	0	-2.60332	0	1	1
AL390294.1	0	-2.55593	0	1	1
AL355501.1	0	-2.55401	0	1	1
AL592466.1	0	-2.43401	0	1	1
AC024603.1	0	-2.60332	0	1	1
TEX36-AS1	0	-2.57487	0	1	1
AL360181.4	0	-2.57487	0	1	1
AC136475.4	0	-2.57688	0	1	1
AC132217.2	0	-2.48579	0	1	1
OR52E5	0	-2.60332	0	1	1
AC091053.2	0	-2.60332	0	1	1
AC027544.2	0	-2.49652	0	1	1
AC040936.1	0	-2.60332	0	1	1
AC018410.1	0	-2.60332	0	1	1
PTPRJ-AS1	0	-2.60332	0	1	1
OR4C3	0	-2.60332	0	1	1
AP003385.3	0	-2.60332	0	1	1
AP005233.1	0	-2.60332	0	1	1
AC007406.3	0	-2.5491	0	1	1
TAS2R8	0	-2.60332	0	1	1
AC078880.5	0	-2.60332	0	1	1
AC148477.10	0	-2.60332	0	1	1
ARL11	0	-2.60332	0	1	1
LINC00430	0	-2.5247	0	1	1
AL137246.2	0	-2.57308	0	1	1
DAOA	0	-2.60332	0	1	1
AL133371.3	0	-2.57487	0	1	1
OR5AU1	0	-2.52846	0	1	1
AC004817.4	0	-2.60332	0	1	1
AL133279.3	0	-2.60332	0	1	1
AL121839.2	0	-2.60332	0	1	1
IGHD	0	-2.60332	0	1	1
FAM30A	0	-2.60332	0	1	1
AC012060.1	0	-2.60332	0	1	1
PLA2G4F	0	-2.57688	0	1	1
AC010999.1	0	-2.60332	0	1	1
AC026956.2	0	-2.60332	0	1	1
PRM3	0	-2.45626	0	1	1
AC018553.3	0	-2.54536	0	1	1
AC009142.1	0	-2.60332	0	1	1
AC092127.1	0	-2.60332	0	1	1
AC136285.3	0	-2.60332	0	1	1
AC134312.5	0	-2.53521	0	1	1
MYH4	0	-2.57308	0	1	1
AL353997.2	0	-2.55539	0	1	1
AC007431.2	0	-2.57688	0	1	1
LINC02563	0	-2.60332	0	1	1
AC105227.1	0	-2.38893	0	1	1
LINC-ROR	0	-2.5635	0	1	1
LINC01898	0	-2.51022	0	1	1
AC008543.5	0	-2.60332	0	1	1
AC020908.3	0	-2.53075	0	1	1
AC008798.2	0	-2.60332	0	1	1
AC008738.1	0	-2.60332	0	1	1
PSG11	0	-2.41252	0	1	1
CST5	0	-2.5635	0	1	1
AF212831.1	0	-2.57688	0	1	1
AF124730.1	0	-2.57688	0	1	1
AJ239328.1	0	-2.60332	0	1	1
FAM230F	0	-2.51397	0	1	1
FAM230G	0	-2.60332	0	1	1
AL023802.1	0	-2.60332	0	1	1
SERPINA7	0	-2.3606	0	1	1
AL590282.2	0	-2.60332	0	1	1
AC116666.1	0	-2.46668	0	1	1
TEX28	0	-2.54712	0	1	1
AL390719.2	0	-2.57487	0	1	1
AL136528.2	0	-2.57487	0	1	1
LINC01345	0	-2.56081	0	1	1
AL512330.1	0	-2.5635	0	1	1
AL590989.1	0	-2.56081	0	1	1
AL357835.1	0	-2.56081	0	1	1
AADACL3	0	-2.51953	0	1	1
HNRNPCL3	0	-2.5583	0	1	1
PRAMEF20	0	-2.56081	0	1	1
BX284668.1	0	-2.51664	0	1	1
IGSF21-AS1	0	-2.56081	0	1	1
RNF186	0	-2.60332	0	1	1
UBXN10	0	-2.5491	0	1	1
C1QB	0	-2.57487	0	1	1
AL512444.1	0	-2.56081	0	1	1
AL357500.1	0	-2.49983	0	1	1
AL161638.1	0	-2.5635	0	1	1
AC114488.1	0	-2.55401	0	1	1
AL136115.1	0	-2.5491	0	1	1
AL121988.1	0	-2.57487	0	1	1
AC117945.2	0	-2.57487	0	1	1
AL445933.2	0	-2.60332	0	1	1
GUCA2B	0	-2.5635	0	1	1
ERI3-IT1	0	-2.60332	0	1	1
TMEM275	0	-2.53521	0	1	1
CYP4A22	0	-2.56081	0	1	1
AL162430.2	0	-2.60332	0	1	1
TXNDC12-AS1	0	-2.4936	0	1	1
AC119428.2	0	-2.48458	0	1	1
AL035415.1	0	-2.57487	0	1	1
NFIA-AS1	0	-2.53148	0	1	1
AL445205.1	0	-2.57487	0	1	1
AC099786.1	0	-2.51259	0	1	1
LINC02792	0	-2.46194	0	1	1
AL606519.1	0	-2.57487	0	1	1
AL450468.2	0	-2.50911	0	1	1
UBL4B	0	-2.60332	0	1	1
LINC02586	0	-2.49616	0	1	1
AL358215.3	0	-2.49572	0	1	1
AL355538.1	0	-2.60332	0	1	1
CD2	0	-2.50897	0	1	1
ADAM30	0	-2.48342	0	1	1
PPIAL4E	0	-2.56081	0	1	1
AC243547.2	0	-2.46672	0	1	1
AC239802.2	0	-2.55539	0	1	1
FCGR1A	0	-2.47926	0	1	1
THEM5	0	-2.57308	0	1	1
TCHH	0	-2.57487	0	1	1
FLG2	0	-2.34314	0	1	1
CRNN	0	-2.57688	0	1	1
LCE3A	0	-2.56081	0	1	1
LCE1B	0	-2.57487	0	1	1
SPRR2A	0	-2.56081	0	1	1
SPRR2B	0	-2.40093	0	1	1
AL161636.1	0	-2.48608	0	1	1
AL592078.1	0	-2.56081	0	1	1
AL138900.1	0	-2.5261	0	1	1
FCRL1	0	-2.54536	0	1	1
AL138899.1	0	-2.50488	0	1	1
OR6N2	0	-2.57487	0	1	1
MNDA	0	-2.30917	0	1	1
FCGR3B	0	-2.51092	0	1	1
SPATA46	0	-2.53788	0	1	1
AL031275.1	0	-2.51936	0	1	1
AL135926.2	0	-2.48781	0	1	1
LINC01741	0	-2.55539	0	1	1
AL161734.2	0	-2.40629	0	1	1
AL449223.1	0	-2.5635	0	1	1
AL353709.1	0	-2.5491	0	1	1
CFHR2	0	-2.56081	0	1	1
AL365258.1	0	-2.56081	0	1	1
ATP6V1G3	0	-2.46498	0	1	1
AL359834.1	0	-2.47644	0	1	1
AL358473.2	0	-2.48533	0	1	1
AC119427.2	0	-2.5635	0	1	1
AL592114.3	0	-2.56081	0	1	1
LINC00628	0	-2.60332	0	1	1
AL161793.1	0	-2.57487	0	1	1
AC096675.1	0	-2.48217	0	1	1
AC119673.1	0	-2.52004	0	1	1
LINC02769	0	-2.57487	0	1	1
LINC01717	0	-2.52203	0	1	1
AL360093.1	0	-2.60332	0	1	1
AL356364.1	0	-2.48974	0	1	1
LINC02779	0	-2.57487	0	1	1
AL360013.3	0	-2.52648	0	1	1
AL360013.4	0	-2.57487	0	1	1
ITPKB-IT1	0	-2.57688	0	1	1
AL353593.3	0	-2.5635	0	1	1
AL118511.2	0	-2.60332	0	1	1
DISC1-IT1	0	-2.57487	0	1	1
AL353052.2	0	-2.53148	0	1	1
AL359918.2	0	-2.60332	0	1	1
AL590490.1	0	-2.57487	0	1	1
AC104462.2	0	-2.57487	0	1	1
AC092801.1	0	-2.5635	0	1	1
LINC01743	0	-2.57487	0	1	1
OR2L3	0	-2.49107	0	1	1
OR2M5	0	-2.55539	0	1	1
OR2T10	0	-2.55539	0	1	1
AC092159.1	0	-2.5359	0	1	1
AC116609.1	0	-2.55539	0	1	1
AC010907.2	0	-2.57487	0	1	1
AC092580.2	0	-2.51664	0	1	1
AC093904.2	0	-2.57487	0	1	1
LINC00570	0	-2.5635	0	1	1
AC096559.1	0	-2.56081	0	1	1
AC068286.1	0	-2.5635	0	1	1
AC010745.5	0	-2.43992	0	1	1
NT5C1B	0	-2.52203	0	1	1
AC012065.1	0	-2.57487	0	1	1
AC009411.1	0	-2.57487	0	1	1
AC012506.2	0	-2.52025	0	1	1
PRR30	0	-2.55401	0	1	1
AC105398.1	0	-2.54536	0	1	1
AC109642.1	0	-2.43946	0	1	1
AL133243.1	0	-2.56081	0	1	1
AC016995.1	0	-2.57487	0	1	1
AC016735.1	0	-2.51526	0	1	1
AC073283.1	0	-2.47648	0	1	1
AC007179.2	0	-2.57487	0	1	1
AC010987.1	0	-2.52203	0	1	1
AC015969.1	0	-2.44229	0	1	1
AC069404.1	0	-2.54939	0	1	1
AC092660.1	0	-2.56081	0	1	1
REG3G	0	-2.56081	0	1	1
REG1B	0	-2.42429	0	1	1
REG3A	0	-2.60332	0	1	1
AC079896.1	0	-2.57487	0	1	1
AC012511.2	0	-2.60332	0	1	1
AC133644.2	0	-2.55401	0	1	1
FOXI3	0	-2.51286	0	1	1
IGKV3-7	0	-2.56081	0	1	1
IGKV3-20	0	-2.51936	0	1	1
IGKV1OR2-1	0	-2.56081	0	1	1
TRIM43B	0	-2.45614	0	1	1
AC007278.2	0	-2.57487	0	1	1
GPR45	0	-2.52394	0	1	1
AC018878.1	0	-2.55539	0	1	1
AC016994.1	0	-2.48687	0	1	1
RGPD4-AS1	0	-2.52203	0	1	1
LINC01593	0	-2.5635	0	1	1
AC016683.1	0	-2.5635	0	1	1
AC073632.1	0	-2.5635	0	1	1
AC079154.1	0	-2.4614	0	1	1
AC019159.2	0	-2.56081	0	1	1
LINC01941	0	-2.53788	0	1	1
AC110926.2	0	-2.47892	0	1	1
AC140481.3	0	-2.55539	0	1	1
AC073869.7	0	-2.56081	0	1	1
AC093838.1	0	-2.57487	0	1	1
AC010974.1	0	-2.5058	0	1	1
LINC01832	0	-2.54536	0	1	1
AC114763.2	0	-2.52203	0	1	1
AC078882.1	0	-2.41983	0	1	1
AC023128.1	0	-2.49456	0	1	1
AC018678.1	0	-2.60332	0	1	1
AC061961.1	0	-2.51686	0	1	1
AC011303.1	0	-2.4936	0	1	1
AC017048.2	0	-2.5635	0	1	1
AC073636.1	0	-2.60332	0	1	1
AC073973.1	0	-2.53075	0	1	1
LINC01827	0	-2.48992	0	1	1
AC013264.1	0	-2.55401	0	1	1
AC020550.2	0	-2.55401	0	1	1
FAM237A	0	-2.45044	0	1	1
AC008269.2	0	-2.60332	0	1	1
AC007879.5	0	-2.56081	0	1	1
CPS1-IT1	0	-2.55401	0	1	1
LINC01878	0	-2.48535	0	1	1
LINC01953	0	-2.56081	0	1	1
CXCR1	0	-2.60332	0	1	1
AC093083.1	0	-2.53075	0	1	1
AC017104.3	0	-2.56081	0	1	1
AC017104.6	0	-2.57487	0	1	1
AC005538.3	0	-2.56081	0	1	1
AC105760.1	0	-2.57487	0	1	1
AC104667.2	0	-2.40413	0	1	1
LINC01940	0	-2.55401	0	1	1
AC017028.2	0	-2.57487	0	1	1
AC124861.1	0	-2.49552	0	1	1
AC090004.2	0	-2.49789	0	1	1
LINC02011	0	-2.57688	0	1	1
ARPP21-AS1	0	-2.54536	0	1	1
AC006059.4	0	-2.56081	0	1	1
AC092042.1	0	-2.5635	0	1	1
CXCR6	0	-2.55401	0	1	1
CCR2	0	-2.60332	0	1	1
AC109583.3	0	-2.57487	0	1	1
TMEM89	0	-2.53272	0	1	1
AC099668.1	0	-2.57487	0	1	1
U73169.1	0	-2.49962	0	1	1
AC097015.1	0	-2.56081	0	1	1
AC012467.1	0	-2.57487	0	1	1
AC092059.1	0	-2.53324	0	1	1
AC119424.1	0	-2.49698	0	1	1
AC138057.1	0	-2.53075	0	1	1
PRICKLE2-AS2	0	-2.5491	0	1	1
AC105265.3	0	-2.57688	0	1	1
AC112219.2	0	-2.57487	0	1	1
LINC02047	0	-2.57688	0	1	1
FRG2C	0	-2.50287	0	1	1
AC078828.1	0	-2.51936	0	1	1
PLCXD2-AS1	0	-2.56081	0	1	1
TUSC7	0	-2.5635	0	1	1
AC063952.4	0	-2.5635	0	1	1
AC117422.1	0	-2.57487	0	1	1
AC133681.1	0	-2.56081	0	1	1
AC016968.1	0	-2.55401	0	1	1
AL449214.1	0	-2.56081	0	1	1
PRR23A	0	-2.47454	0	1	1
PRR23C	0	-2.56081	0	1	1
CLSTN2-AS1	0	-2.57487	0	1	1
ATP1B3-AS1	0	-2.54939	0	1	1
ZIC4-AS1	0	-2.5222	0	1	1
AC092924.1	0	-2.57487	0	1	1
AC092944.3	0	-2.50724	0	1	1
AC084212.1	0	-2.56081	0	1	1
IQCJ	0	-2.54536	0	1	1
IQCJ-SCHIP1-AS1	0	-2.41691	0	1	1
LINC01326	0	-2.60332	0	1	1
GHSR	0	-2.57487	0	1	1
NAALADL2-AS1	0	-2.60332	0	1	1
KLHL6-AS1	0	-2.4404	0	1	1
ADIPOQ-AS1	0	-2.60332	0	1	1
RTP2	0	-2.53075	0	1	1
LINC01991	0	-2.49619	0	1	1
LINC02013	0	-2.55401	0	1	1
FGF12-AS2	0	-2.52648	0	1	1
AC080129.1	0	-2.46573	0	1	1
AC069257.1	0	-2.46721	0	1	1
AL121981.1	0	-2.57308	0	1	1
AC128709.1	0	-2.55401	0	1	1
AC107464.2	0	-2.5635	0	1	1
AC113615.1	0	-2.51397	0	1	1
AC084048.1	0	-2.57487	0	1	1
LINC02498	0	-2.51852	0	1	1
LINC01097	0	-2.51092	0	1	1
FGFBP1	0	-2.43884	0	1	1
AC110767.1	0	-2.50775	0	1	1
AC092436.3	0	-2.4921	0	1	1
AC097535.1	0	-2.51286	0	1	1
AC096734.2	0	-2.60332	0	1	1
AC105384.1	0	-2.55539	0	1	1
AC021220.2	0	-2.52203	0	1	1
AC104790.1	0	-2.44573	0	1	1
LINC02619	0	-2.57308	0	1	1
UGT2A3	0	-2.47006	0	1	1
AC108941.2	0	-2.60332	0	1	1
CSN3	0	-2.55539	0	1	1
UMLILO	0	-2.57487	0	1	1
AC092542.1	0	-2.60332	0	1	1
AC108516.1	0	-2.51718	0	1	1
AC074124.1	0	-2.60332	0	1	1
ADH1A	0	-2.50386	0	1	1
AC084277.1	0	-2.48682	0	1	1
AC139718.1	0	-2.57487	0	1	1
AC093765.4	0	-2.55401	0	1	1
AC097173.2	0	-2.36504	0	1	1
AC110751.1	0	-2.57487	0	1	1
AC131182.1	0	-2.5635	0	1	1
AC096733.1	0	-2.56081	0	1	1
AC106871.1	0	-2.60332	0	1	1
LINC02266	0	-2.57487	0	1	1
AC108935.1	0	-2.60332	0	1	1
AC104819.3	0	-2.50654	0	1	1
FAM160A1-DT	0	-2.55401	0	1	1
AC106882.1	0	-2.56081	0	1	1
AC097526.1	0	-2.52648	0	1	1
AC104793.1	0	-2.5046	0	1	1
AC093849.3	0	-2.52664	0	1	1
AC107050.1	0	-2.50128	0	1	1
LINC02514	0	-2.56081	0	1	1
TRIML1	0	-2.47325	0	1	1
AC122138.1	0	-2.53324	0	1	1
DUX4	0	-2.54939	0	1	1
AC025183.1	0	-2.56081	0	1	1
AC106799.1	0	-2.57487	0	1	1
AC010634.1	0	-2.55539	0	1	1
LINC02121	0	-2.51936	0	1	1
ROPN1L-AS1	0	-2.50546	0	1	1
AC022113.1	0	-2.52394	0	1	1
AC138854.1	0	-2.5635	0	1	1
AC122694.1	0	-2.48458	0	1	1
AC022441.1	0	-2.5635	0	1	1
AC027329.1	0	-2.45832	0	1	1
LINC02108	0	-2.50772	0	1	1
AC008459.1	0	-2.51953	0	1	1
AC079467.1	0	-2.5491	0	1	1
SPZ1	0	-2.56081	0	1	1
AC099501.1	0	-2.57487	0	1	1
AC025766.1	0	-2.60332	0	1	1
AC008592.1	0	-2.43348	0	1	1
AC008871.1	0	-2.34783	0	1	1
AC091917.1	0	-2.57487	0	1	1
AC010468.2	0	-2.5247	0	1	1
AC025465.2	0	-2.60332	0	1	1
CTXN3	0	-2.60332	0	1	1
AC034228.2	0	-2.50156	0	1	1
AC113410.2	0	-2.56081	0	1	1
AC022092.1	0	-2.60332	0	1	1
AC002428.2	0	-2.60332	0	1	1
AC022100.1	0	-2.60332	0	1	1
AC011374.3	0	-2.55401	0	1	1
AC011374.1	0	-2.47892	0	1	1
C5orf52	0	-2.51092	0	1	1
AC025437.5	0	-2.56081	0	1	1
LINC01932	0	-2.43781	0	1	1
AC008680.1	0	-2.52786	0	1	1
LINC01187	0	-2.49015	0	1	1
AC091980.2	0	-2.55539	0	1	1
AC011410.1	0	-2.57487	0	1	1
AC109479.1	0	-2.56081	0	1	1
OR2V1	0	-2.57487	0	1	1
AL035696.3	0	-2.50918	0	1	1
AL035696.1	0	-2.5635	0	1	1
AL356747.1	0	-2.57487	0	1	1
AL022725.1	0	-2.55539	0	1	1
MIR5689HG	0	-2.37056	0	1	1
ERVFRD-1	0	-2.5635	0	1	1
LINC02530	0	-2.54536	0	1	1
LINC01108	0	-2.57487	0	1	1
AL022170.1	0	-2.56081	0	1	1
SLC17A2	0	-2.5491	0	1	1
BTN1A1	0	-2.4295	0	1	1
AL645929.2	0	-2.42863	0	1	1
TRIM10	0	-2.46946	0	1	1
AL096712.2	0	-2.57487	0	1	1
BTBD9-AS1	0	-2.60332	0	1	1
TREML1	0	-2.57487	0	1	1
TREM2	0	-2.52846	0	1	1
AL365205.4	0	-2.52664	0	1	1
AL096814.2	0	-2.55539	0	1	1
LINC02537	0	-2.60332	0	1	1
AL136140.1	0	-2.44339	0	1	1
ANKRD66	0	-2.50718	0	1	1
AL161618.1	0	-2.60332	0	1	1
AL356421.2	0	-2.60332	0	1	1
AL360175.1	0	-2.50797	0	1	1
GSTA3	0	-2.57487	0	1	1
AL033397.1	0	-2.46281	0	1	1
AL359380.1	0	-2.5635	0	1	1
AL031779.1	0	-2.57688	0	1	1
LINC01626	0	-2.54712	0	1	1
AL080284.1	0	-2.52648	0	1	1
Z99289.2	0	-2.60332	0	1	1
AL035603.1	0	-2.44899	0	1	1
AL356234.3	0	-2.60332	0	1	1
PBOV1	0	-2.56081	0	1	1
AL360007.1	0	-2.55401	0	1	1
AL023283.1	0	-2.56081	0	1	1
AL138916.2	0	-2.5635	0	1	1
LUADT1	0	-2.57487	0	1	1
AL031056.2	0	-2.57487	0	1	1
AL450344.2	0	-2.55539	0	1	1
AL356311.1	0	-2.56081	0	1	1
AL512658.1	0	-2.55539	0	1	1
AL391863.2	0	-2.5635	0	1	1
AL360169.3	0	-2.60332	0	1	1
AL627422.2	0	-2.36145	0	1	1
LINC02529	0	-2.49279	0	1	1
AL590286.2	0	-2.5635	0	1	1
AL627443.3	0	-2.55539	0	1	1
TBXT	0	-2.56081	0	1	1
RPS6KA2-IT1	0	-2.52846	0	1	1
AL023775.2	0	-2.48157	0	1	1
AL121935.2	0	-2.56081	0	1	1
AL606970.2	0	-2.57487	0	1	1
AL596442.2	0	-2.53075	0	1	1
AC017000.1	0	-2.55401	0	1	1
AC019117.2	0	-2.5491	0	1	1
AC004080.5	0	-2.57487	0	1	1
AC005162.1	0	-2.49962	0	1	1
AC008080.4	0	-2.56081	0	1	1
AC008080.3	0	-2.48417	0	1	1
AC007350.1	0	-2.54536	0	1	1
AC083864.1	0	-2.48143	0	1	1
AC007349.3	0	-2.54712	0	1	1
POU6F2-AS1	0	-2.5635	0	1	1
AC004692.2	0	-2.5046	0	1	1
AC004847.1	0	-2.5635	0	1	1
AC004869.1	0	-2.56081	0	1	1
AC020743.3	0	-2.55539	0	1	1
AC011228.2	0	-2.57487	0	1	1
AC092447.4	0	-2.57487	0	1	1
AC006455.8	0	-2.57487	0	1	1
AC004522.4	0	-2.48267	0	1	1
LINC01007	0	-2.60332	0	1	1
AC106873.1	0	-2.53788	0	1	1
AC005692.1	0	-2.60332	0	1	1
TAS2R3	0	-2.60332	0	1	1
PRSS37	0	-2.43413	0	1	1
TRBV8-2	0	-2.57487	0	1	1
TRBVB	0	-2.60332	0	1	1
OR2A42	0	-2.51718	0	1	1
AC004941.1	0	-2.52786	0	1	1
AC006019.1	0	-2.57487	0	1	1
AC024730.1	0	-2.57487	0	1	1
HTR5A	0	-2.48245	0	1	1
LINC00244	0	-2.56081	0	1	1
AC006967.3	0	-2.56081	0	1	1
AC011899.4	0	-2.53414	0	1	1
AC144568.2	0	-2.44251	0	1	1
AF067845.2	0	-2.5491	0	1	1
AC245519.2	0	-2.53324	0	1	1
AC022068.1	0	-2.54536	0	1	1
AC087369.2	0	-2.5635	0	1	1
AC018398.1	0	-2.50897	0	1	1
AF233439.3	0	-2.5635	0	1	1
DEFB1	0	-2.60332	0	1	1
DEFB104B	0	-2.51008	0	1	1
DEFB107A	0	-2.57487	0	1	1
AC103957.2	0	-2.5635	0	1	1
AC022784.2	0	-2.56081	0	1	1
AF131216.5	0	-2.60332	0	1	1
USP17L7	0	-2.5635	0	1	1
FGF20	0	-2.3944	0	1	1
AC021355.1	0	-2.57487	0	1	1
TNFRSF10A-AS1	0	-2.5491	0	1	1
AC104561.3	0	-2.57487	0	1	1
AC107373.3	0	-2.5058	0	1	1
INTS9-AS1	0	-2.47168	0	1	1
AC090816.1	0	-2.5635	0	1	1
AC084024.1	0	-2.60332	0	1	1
AC007991.4	0	-2.55539	0	1	1
AC103724.3	0	-2.5583	0	1	1
AC091163.1	0	-2.56081	0	1	1
AC022679.2	0	-2.57487	0	1	1
CERNA3	0	-2.48422	0	1	1
MOS	0	-2.51936	0	1	1
AC025674.2	0	-2.57487	0	1	1
AC021785.1	0	-2.53414	0	1	1
AC022858.1	0	-2.5635	0	1	1
AC011131.1	0	-2.5635	0	1	1
AC022893.2	0	-2.5261	0	1	1
AC022274.1	0	-2.57487	0	1	1
AC011773.2	0	-2.60332	0	1	1
AC016885.1	0	-2.57487	0	1	1
LINC01298	0	-2.57487	0	1	1
AP003465.2	0	-2.55401	0	1	1
AC107909.2	0	-2.53788	0	1	1
AC018442.2	0	-2.52188	0	1	1
AP001574.1	0	-2.46913	0	1	1
AP003472.2	0	-2.42771	0	1	1
AC025370.2	0	-2.57308	0	1	1
AP003471.1	0	-2.55539	0	1	1
AC012564.1	0	-2.55539	0	1	1
AC064802.1	0	-2.50293	0	1	1
AC016074.1	0	-2.5635	0	1	1
AC018714.2	0	-2.41008	0	1	1
AC103726.1	0	-2.50213	0	1	1
AC087341.1	0	-2.47648	0	1	1
AC104257.1	0	-2.5635	0	1	1
AF305872.2	0	-2.4933	0	1	1
AC087354.1	0	-2.50633	0	1	1
AC011676.2	0	-2.60332	0	1	1
AC100803.2	0	-2.32774	0	1	1
AC025839.1	0	-2.5012	0	1	1
LINC00051	0	-2.53075	0	1	1
AC083841.1	0	-2.46542	0	1	1
CYP11B1	0	-2.49279	0	1	1
CYP11B2	0	-2.60332	0	1	1
LY6L	0	-2.56081	0	1	1
AL353811.1	0	-2.56081	0	1	1
AL356133.2	0	-2.5261	0	1	1
AL356218.2	0	-1.89586	0	1	1
CCL21	0	-2.53148	0	1	1
C9orf131	0	-2.52984	0	1	1
AL357874.2	0	-2.51259	0	1	1
AL591926.2	0	-2.45885	0	1	1
BX005040.3	0	-2.55539	0	1	1
AL353608.1	0	-2.55401	0	1	1
LINC01474	0	-2.5491	0	1	1
AL355674.1	0	-2.57487	0	1	1
AL137018.1	0	-2.55539	0	1	1
FOXB2	0	-2.54536	0	1	1
AL354897.2	0	-2.57308	0	1	1
AL157882.1	0	-2.57487	0	1	1
AL355607.1	0	-2.5635	0	1	1
BARX1-DT	0	-2.57487	0	1	1
AL807757.1	0	-2.60332	0	1	1
HSD17B3-AS1	0	-2.53414	0	1	1
NUTM2G	0	-2.55593	0	1	1
AL162385.1	0	-2.5012	0	1	1
PPP3R2	0	-2.56081	0	1	1
AL590381.1	0	-2.57487	0	1	1
AL450426.1	0	-2.5635	0	1	1
AL732323.1	0	-2.60332	0	1	1
AL135787.1	0	-2.60332	0	1	1
KIF12	0	-2.52025	0	1	1
AL691426.1	0	-2.56081	0	1	1
AL445644.1	0	-2.56081	0	1	1
AL357936.1	0	-2.57487	0	1	1
AL162724.1	0	-2.52394	0	1	1
AL162584.1	0	-2.55539	0	1	1
AL356309.1	0	-2.60332	0	1	1
AL161908.1	0	-2.55539	0	1	1
AL161785.2	0	-2.57487	0	1	1
AL158207.2	0	-2.5491	0	1	1
AL160271.2	0	-2.60332	0	1	1
AL645768.1	0	-2.49456	0	1	1
AL390778.2	0	-2.5635	0	1	1
OBP2A	0	-2.57487	0	1	1
LCN6	0	-2.55539	0	1	1
LINC02692	0	-2.56081	0	1	1
AL669841.1	0	-2.5491	0	1	1
LINC02660	0	-2.48458	0	1	1
AC022535.3	0	-2.56081	0	1	1
TUBAL3	0	-2.51831	0	1	1
AL732437.3	0	-2.57487	0	1	1
LINC02676	0	-2.60332	0	1	1
CELF2-AS1	0	-2.5491	0	1	1
AC069542.1	0	-2.35464	0	1	1
AC069549.1	0	-2.55401	0	1	1
AL513128.1	0	-2.53324	0	1	1
AL390961.2	0	-2.51686	0	1	1
LYZL2	0	-2.48247	0	1	1
LINC02644	0	-2.5261	0	1	1
AL158834.1	0	-2.5247	0	1	1
MTRNR2L7	0	-2.60332	0	1	1
LINC02633	0	-2.55401	0	1	1
C10orf71	0	-2.50309	0	1	1
SLC18A3	0	-2.60332	0	1	1
AC051618.1	0	-2.55539	0	1	1
AC016396.2	0	-2.55401	0	1	1
LINC01553	0	-2.57487	0	1	1
AL592430.2	0	-2.5635	0	1	1
PRF1	0	-2.57487	0	1	1
KCNMA1-AS2	0	-2.49456	0	1	1
AL391421.1	0	-2.60332	0	1	1
LINC00857	0	-2.57487	0	1	1
NRG3-AS1	0	-2.54536	0	1	1
C10orf99	0	-2.48385	0	1	1
AL358787.1	0	-2.54536	0	1	1
LINC02647	0	-2.39553	0	1	1
AC025428.1	0	-2.51664	0	1	1
LIPF	0	-2.56081	0	1	1
LIPN	0	-2.48169	0	1	1
AL731553.1	0	-2.60332	0	1	1
AL358154.1	0	-2.40927	0	1	1
C10orf62	0	-2.5491	0	1	1
SFRP5	0	-2.51936	0	1	1
AC010789.1	0	-2.45355	0	1	1
VAX1	0	-2.57487	0	1	1
PRLHR	0	-2.5284	0	1	1
AL583824.1	0	-2.57487	0	1	1
C10orf120	0	-2.43413	0	1	1
FOXI2	0	-2.57487	0	1	1
AL354950.3	0	-2.51451	0	1	1
LINC01165	0	-2.5635	0	1	1
LINC01168	0	-2.47484	0	1	1
ODF3	0	-2.56081	0	1	1
KRTAP5-2	0	-2.56081	0	1	1
AC068580.2	0	-2.54712	0	1	1
PRR33	0	-2.55401	0	1	1
ASCL2	0	-2.54536	0	1	1
C11orf21	0	-2.38012	0	1	1
AC124057.1	0	-2.5635	0	1	1
AC108448.1	0	-2.57487	0	1	1
AC109309.1	0	-2.60332	0	1	1
OR52K2	0	-2.5635	0	1	1
OR51D1	0	-2.60332	0	1	1
OR52A5	0	-2.60332	0	1	1
OR51B5	0	-2.43181	0	1	1
OR52B6	0	-2.57487	0	1	1
OR52N2	0	-2.54712	0	1	1
OR52E6	0	-2.51397	0	1	1
OR56A1	0	-2.60332	0	1	1
OR56B4	0	-2.5491	0	1	1
OR52W1	0	-2.57487	0	1	1
OVCH2	0	-2.44466	0	1	1
AC104031.1	0	-2.55539	0	1	1
AC013549.3	0	-2.57487	0	1	1
AC013549.1	0	-2.54712	0	1	1
MYOD1	0	-2.55539	0	1	1
SAA2	0	-2.53788	0	1	1
AC023078.1	0	-2.55539	0	1	1
AC021698.1	0	-2.51286	0	1	1
AC023442.3	0	-2.4214	0	1	1
LINC02685	0	-2.53075	0	1	1
C11orf94	0	-2.40669	0	1	1
AC116021.1	0	-2.5359	0	1	1
TRIM49B	0	-2.60332	0	1	1
LINC02750	0	-2.53414	0	1	1
OR4A16	0	-2.56081	0	1	1
TRIM51	0	-2.57487	0	1	1
OR10AG1	0	-2.57308	0	1	1
OR5AP2	0	-2.60332	0	1	1
OR9Q2	0	-2.60332	0	1	1
AP003557.2	0	-2.60332	0	1	1
OR5A2	0	-2.5635	0	1	1
MS4A15	0	-2.49018	0	1	1
AP003037.1	0	-2.5635	0	1	1
SCGB2A1	0	-2.3413	0	1	1
TEX54	0	-2.38032	0	1	1
SLC22A8	0	-2.50293	0	1	1
AP003774.2	0	-2.54734	0	1	1
AP005273.1	0	-2.56081	0	1	1
MIR194-2HG	0	-2.53075	0	1	1
AP003071.3	0	-2.57487	0	1	1
MRGPRF-AS1	0	-2.48298	0	1	1
AP003071.1	0	-2.50116	0	1	1
AP000439.2	0	-2.55539	0	1	1
AP000439.3	0	-2.55401	0	1	1
FGF4	0	-2.56081	0	1	1
AP003498.1	0	-2.56081	0	1	1
FOLR2	0	-2.56081	0	1	1
LINC01537	0	-2.60332	0	1	1
AP005019.1	0	-2.57487	0	1	1
AP002761.1	0	-2.57487	0	1	1
OR2AT4	0	-2.60332	0	1	1
AP001922.6	0	-2.57487	0	1	1
AP001189.1	0	-2.60332	0	1	1
AP001189.4	0	-2.43428	0	1	1
LINC02720	0	-2.5359	0	1	1
AP003715.1	0	-2.55401	0	1	1
AP003043.1	0	-2.55401	0	1	1
AP003173.1	0	-2.5635	0	1	1
NXPE4	0	-2.5635	0	1	1
AP000465.1	0	-2.55539	0	1	1
AP000462.3	0	-2.50633	0	1	1
AP003174.2	0	-2.53414	0	1	1
AP000997.2	0	-2.52199	0	1	1
AP000997.3	0	-2.56081	0	1	1
APOC3	0	-2.29054	0	1	1
TMPRSS13	0	-2.56081	0	1	1
LINC02744	0	-2.57487	0	1	1
TMEM225	0	-2.60332	0	1	1
OR10G4	0	-2.5359	0	1	1
OR10G7	0	-2.60332	0	1	1
OR8G1	0	-2.56081	0	1	1
OR8B8	0	-2.55401	0	1	1
SENCR	0	-2.49962	0	1	1
LINC01395	0	-2.5635	0	1	1
CACNA1C-IT3	0	-2.54712	0	1	1
AC006063.2	0	-2.53148	0	1	1
CD163	0	-2.47359	0	1	1
AC024224.2	0	-2.52984	0	1	1
TAS2R9	0	-2.60332	0	1	1
AC007527.2	0	-2.48388	0	1	1
AC007655.1	0	-2.43888	0	1	1
AC007529.1	0	-2.57487	0	1	1
LINC02555	0	-2.56081	0	1	1
AC079600.3	0	-2.55539	0	1	1
AC025030.2	0	-2.60332	0	1	1
AC025253.1	0	-2.60332	0	1	1
AC025253.2	0	-2.51664	0	1	1
LINC02354	0	-2.52203	0	1	1
OR8S1	0	-2.5261	0	1	1
OR5BS1P	0	-2.57487	0	1	1
KRT82	0	-2.54712	0	1	1
KRT6B	0	-2.56081	0	1	1
KRT73	0	-2.5012	0	1	1
AC076968.1	0	-2.55401	0	1	1
AC023794.6	0	-2.60332	0	1	1
AC027287.2	0	-2.60332	0	1	1
OR9K2	0	-2.49186	0	1	1
OR6C75	0	-2.5284	0	1	1
OR6C2	0	-2.57487	0	1	1
OR2AP1	0	-2.56081	0	1	1
AC079035.1	0	-2.48682	0	1	1
AC090023.1	0	-2.52846	0	1	1
AC025423.1	0	-2.4933	0	1	1
AC127894.1	0	-2.51657	0	1	1
AC011601.1	0	-2.57487	0	1	1
AC090503.1	0	-2.57688	0	1	1
LINC02394	0	-2.55539	0	1	1
AC068993.2	0	-2.41321	0	1	1
AC027288.1	0	-2.52012	0	1	1
MYF5	0	-2.5635	0	1	1
AC090680.1	0	-2.57487	0	1	1
AC016993.1	0	-2.56081	0	1	1
AC078916.1	0	-2.5635	0	1	1
AC011595.1	0	-2.60332	0	1	1
LINC01486	0	-2.57688	0	1	1
AC010177.1	0	-2.56081	0	1	1
AC008125.1	0	-2.53324	0	1	1
AC078880.1	0	-2.57487	0	1	1
AC068790.6	0	-2.5247	0	1	1
LINC02825	0	-2.56081	0	1	1
AC078878.2	0	-2.42134	0	1	1
LINC02376	0	-2.5284	0	1	1
AC078925.1	0	-2.55539	0	1	1
AC140118.2	0	-2.48992	0	1	1
AC073578.5	0	-2.5635	0	1	1
LINC02414	0	-2.46913	0	1	1
LINC00408	0	-2.38865	0	1	1
AL137001.1	0	-2.56081	0	1	1
LINC00352	0	-2.54712	0	1	1
MTUS2-AS2	0	-2.47049	0	1	1
AL390071.1	0	-2.50918	0	1	1
AL161714.1	0	-2.60332	0	1	1
LINC00563	0	-2.60332	0	1	1
HTR2A-AS1	0	-2.57487	0	1	1
AL157817.1	0	-2.5635	0	1	1
AL354821.1	0	-2.5222	0	1	1
AL592490.1	0	-2.51259	0	1	1
AL445668.1	0	-2.57487	0	1	1
AL590027.1	0	-2.56081	0	1	1
AL355390.1	0	-2.60332	0	1	1
LINC01034	0	-2.5583	0	1	1
AL159158.1	0	-2.60332	0	1	1
AL445209.1	0	-2.57487	0	1	1
LINC00331	0	-2.27689	0	1	1
LINC01038	0	-2.55539	0	1	1
AL590681.1	0	-2.56081	0	1	1
AL354811.2	0	-2.53148	0	1	1
LINC01309	0	-2.38946	0	1	1
AL163534.1	0	-2.56081	0	1	1
LINC00399	0	-2.56081	0	1	1
LINC00368	0	-2.57487	0	1	1
LINC01043	0	-2.56081	0	1	1
AL356752.1	0	-2.57487	0	1	1
AL356740.2	0	-2.42455	0	1	1
BX072579.2	0	-2.51664	0	1	1
RASA3-IT1	0	-2.53324	0	1	1
CR383656.10	0	-2.52025	0	1	1
OR4Q3	0	-2.54536	0	1	1
OR4K5	0	-2.55401	0	1	1
AL133371.1	0	-2.52472	0	1	1
RNASE2	0	-2.56081	0	1	1
TRAV21	0	-2.60332	0	1	1
TRAV30	0	-2.5635	0	1	1
CEBPE	0	-2.56081	0	1	1
AL136419.2	0	-2.50156	0	1	1
GZMH	0	-2.57487	0	1	1
GZMB	0	-2.49926	0	1	1
AL445363.1	0	-2.57487	0	1	1
AL445363.2	0	-2.54712	0	1	1
AL133163.2	0	-2.50718	0	1	1
AL133304.1	0	-2.50827	0	1	1
AL079303.1	0	-2.50287	0	1	1
AL162464.2	0	-2.5491	0	1	1
AL450442.1	0	-2.57487	0	1	1
AL161752.1	0	-2.56081	0	1	1
AL512358.2	0	-2.60332	0	1	1
AL591767.1	0	-2.57688	0	1	1
AL591770.1	0	-2.51147	0	1	1
AL358333.2	0	-2.50911	0	1	1
AL133370.1	0	-2.57487	0	1	1
AC005280.2	0	-2.57487	0	1	1
AC013451.1	0	-2.47648	0	1	1
AL355095.1	0	-2.57487	0	1	1
AL359238.1	0	-2.51451	0	1	1
LINC01148	0	-2.57688	0	1	1
AL157688.1	0	-2.49698	0	1	1
AL122020.2	0	-2.56081	0	1	1
AL132642.1	0	-2.60332	0	1	1
SERPINA9	0	-2.46365	0	1	1
AL132990.1	0	-2.50857	0	1	1
LINC02279	0	-2.56081	0	1	1
AL355102.1	0	-2.55539	0	1	1
AL049833.4	0	-2.60332	0	1	1
AL163872.1	0	-2.47835	0	1	1
AL109767.1	0	-2.5635	0	1	1
AL135838.1	0	-2.56081	0	1	1
DIO3	0	-2.60332	0	1	1
RD3L	0	-2.55539	0	1	1
AL359399.1	0	-2.51436	0	1	1
AL583722.3	0	-2.57487	0	1	1
IGHG4	0	-2.05321	0	1	1
IGHG2	0	-2.56081	0	1	1
IGHG1	0	-2.57688	0	1	1
IGHG3	0	-2.51936	0	1	1
IGHM	0	-2.57487	0	1	1
IGHV3-21	0	-2.60332	0	1	1
IGHV3-32	0	-2.60332	0	1	1
IGHV3-35	0	-2.57487	0	1	1
GOLGA6L6	0	-2.60332	0	1	1
AC126335.1	0	-2.50551	0	1	1
AC087463.1	0	-2.60332	0	1	1
AC087463.2	0	-2.56081	0	1	1
AC100774.1	0	-2.5635	0	1	1
AC011196.1	0	-2.57487	0	1	1
AC144833.1	0	-2.57487	0	1	1
AC139426.2	0	-2.60332	0	1	1
GJD2	0	-2.56081	0	1	1
AC087516.1	0	-2.53521	0	1	1
AC013356.3	0	-2.60332	0	1	1
AC020661.2	0	-2.5583	0	1	1
AC090519.2	0	-2.60332	0	1	1
AC092078.1	0	-2.53148	0	1	1
AC066612.1	0	-2.50718	0	1	1
AC091073.1	0	-2.60332	0	1	1
AC025431.1	0	-2.5635	0	1	1
AC090515.5	0	-2.60332	0	1	1
AC092079.2	0	-2.5261	0	1	1
AC022898.1	0	-2.57487	0	1	1
AC104574.1	0	-2.40408	0	1	1
AC100839.1	0	-2.49552	0	1	1
AC091231.1	0	-2.5583	0	1	1
AC110048.2	0	-2.53521	0	1	1
AC012568.1	0	-2.56081	0	1	1
AC009292.1	0	-2.54536	0	1	1
AC027088.5	0	-2.55539	0	1	1
AC027088.3	0	-2.57688	0	1	1
CT62	0	-2.52203	0	1	1
TMEM202	0	-2.57487	0	1	1
GOLGA6C	0	-2.57487	0	1	1
AC027243.2	0	-2.48682	0	1	1
LINGO1-AS1	0	-2.46328	0	1	1
AC027228.1	0	-2.54536	0	1	1
AC087761.1	0	-2.57688	0	1	1
AC027808.2	0	-2.51259	0	1	1
AC115102.1	0	-2.57487	0	1	1
AC087468.2	0	-2.56081	0	1	1
AC078905.1	0	-2.53037	0	1	1
AC090985.2	0	-2.56081	0	1	1
AC091544.4	0	-2.52846	0	1	1
AC108457.1	0	-2.60332	0	1	1
AC107976.1	0	-2.42813	0	1	1
AC012409.1	0	-2.57487	0	1	1
AC087477.3	0	-2.5583	0	1	1
AC022523.3	0	-2.51065	0	1	1
AC015722.2	0	-2.5635	0	1	1
AC055807.1	0	-2.57487	0	1	1
TPSG1	0	-2.60332	0	1	1
PRSS41	0	-2.50654	0	1	1
CLDN9	0	-2.55401	0	1	1
AC108134.1	0	-2.47454	0	1	1
AC006111.3	0	-2.56081	0	1	1
AC023830.1	0	-2.5491	0	1	1
LINC02164	0	-2.55539	0	1	1
AC006112.1	0	-2.56081	0	1	1
AC133565.1	0	-2.57688	0	1	1
AC007595.1	0	-2.57487	0	1	1
PRM1	0	-2.54712	0	1	1
TNFRSF17	0	-2.5359	0	1	1
AC007216.1	0	-2.52899	0	1	1
AC007598.2	0	-2.51526	0	1	1
AC007598.1	0	-2.57487	0	1	1
AC010333.1	0	-2.60332	0	1	1
AC138932.2	0	-2.51451	0	1	1
AC026401.1	0	-2.5247	0	1	1
AC130651.1	0	-2.57487	0	1	1
AC126755.3	0	-2.56081	0	1	1
AC130456.3	0	-2.44697	0	1	1
GP2	0	-2.56081	0	1	1
AC137056.1	0	-2.55539	0	1	1
AC127459.2	0	-2.43227	0	1	1
AC093516.1	0	-2.5635	0	1	1
LINC02195	0	-2.55539	0	1	1
AC009035.1	0	-2.49527	0	1	1
AC009093.6	0	-2.55539	0	1	1
AC135050.4	0	-2.47648	0	1	1
AC093520.1	0	-2.60332	0	1	1
COX6A2	0	-2.42631	0	1	1
AC025810.1	0	-2.43303	0	1	1
AC007343.1	0	-2.60332	0	1	1
AC026461.3	0	-2.51664	0	1	1
AC023825.2	0	-2.5635	0	1	1
AC010542.1	0	-2.55539	0	1	1
AC026464.6	0	-2.51008	0	1	1
AC138625.2	0	-2.55539	0	1	1
AC009097.3	0	-2.55401	0	1	1
AC009075.1	0	-2.60332	0	1	1
AC087565.2	0	-2.48247	0	1	1
AC009054.1	0	-2.57487	0	1	1
AC108125.1	0	-2.52984	0	1	1
AC106743.1	0	-2.56081	0	1	1
AC046158.1	0	-2.54536	0	1	1
AC046158.2	0	-2.53414	0	1	1
AC027279.2	0	-2.57688	0	1	1
LINC01227	0	-2.47084	0	1	1
ADAD2	0	-2.57487	0	1	1
AC010551.2	0	-2.55401	0	1	1
AC010531.4	0	-2.51664	0	1	1
AC134312.3	0	-2.5635	0	1	1
AC134312.6	0	-2.60332	0	1	1
AC135782.2	0	-2.48245	0	1	1
LINC02138	0	-2.55401	0	1	1
SLC22A31	0	-2.57487	0	1	1
AC087392.4	0	-2.60332	0	1	1
AC032044.1	0	-2.60332	0	1	1
AC006435.3	0	-2.52984	0	1	1
OR3A3	0	-2.41004	0	1	1
LINC01975	0	-2.50309	0	1	1
GP1BA	0	-2.50797	0	1	1
AIPL1	0	-2.39471	0	1	1
AC027763.2	0	-2.55401	0	1	1
AC135178.2	0	-2.57487	0	1	1
MYH1	0	-2.42828	0	1	1
CDRT15	0	-2.5058	0	1	1
AC098850.1	0	-2.57487	0	1	1
AC104024.2	0	-2.54536	0	1	1
AC007952.2	0	-2.45488	0	1	1
AC015726.2	0	-2.5359	0	1	1
LGALS9B	0	-2.60332	0	1	1
KCNJ18	0	-2.48323	0	1	1
AC024267.3	0	-2.53324	0	1	1
AC138207.5	0	-2.44339	0	1	1
C17orf102	0	-2.42493	0	1	1
SLC35G3	0	-2.52025	0	1	1
AC015911.11	0	-2.45823	0	1	1
AC244100.3	0	-2.55539	0	1	1
CCL23	0	-2.51936	0	1	1
AC243830.3	0	-2.5635	0	1	1
AC243773.1	0	-2.57487	0	1	1
AC244093.5	0	-2.55539	0	1	1
LRRC3C	0	-2.55539	0	1	1
AC090283.1	0	-2.49791	0	1	1
KRTAP1-1	0	-2.46542	0	1	1
KRTAP4-8	0	-2.60332	0	1	1
KRTAP4-6	0	-2.57487	0	1	1
KRTAP9-4	0	-2.55401	0	1	1
KRTAP9-7	0	-2.55401	0	1	1
KRT34	0	-2.51718	0	1	1
KRT31	0	-2.5635	0	1	1
KRT32	0	-2.5491	0	1	1
KRT36	0	-2.57487	0	1	1
PRR15L	0	-2.53788	0	1	1
GNGT2	0	-2.52589	0	1	1
LINC02075	0	-2.55401	0	1	1
AC005920.3	0	-2.53521	0	1	1
AC004687.3	0	-2.52025	0	1	1
CSH1	0	-2.55539	0	1	1
AC127029.3	0	-2.52025	0	1	1
AC037487.1	0	-2.55539	0	1	1
AC134407.1	0	-2.51008	0	1	1
LINC02092	0	-2.45504	0	1	1
AC016888.1	0	-2.41158	0	1	1
CDK3	0	-2.37203	0	1	1
AC015802.1	0	-2.56081	0	1	1
AC068594.1	0	-2.52203	0	1	1
AC021683.1	0	-2.55401	0	1	1
AC100791.2	0	-2.57487	0	1	1
AC116025.1	0	-2.56081	0	1	1
AC127496.3	0	-2.5491	0	1	1
AC110285.4	0	-2.5635	0	1	1
AC145207.7	0	-2.57487	0	1	1
CETN1	0	-2.57487	0	1	1
AP000894.2	0	-2.55539	0	1	1
AP005057.1	0	-2.55539	0	1	1
AP005059.1	0	-2.47196	0	1	1
AC006566.2	0	-2.57487	0	1	1
AC006566.1	0	-2.5635	0	1	1
AP001094.3	0	-2.55539	0	1	1
AP001180.1	0	-2.55539	0	1	1
AP001180.4	0	-2.57487	0	1	1
AP002439.1	0	-2.5635	0	1	1
AP005131.2	0	-2.57487	0	1	1
AP005131.1	0	-2.55401	0	1	1
AP005121.1	0	-2.5583	0	1	1
AP005242.5	0	-2.43285	0	1	1
MIR133A1HG	0	-2.48388	0	1	1
AC007922.2	0	-2.57308	0	1	1
AC068506.1	0	-2.51397	0	1	1
AC055840.1	0	-2.43946	0	1	1
AC015961.1	0	-2.52025	0	1	1
AC087683.3	0	-2.52846	0	1	1
AC022031.1	0	-2.53788	0	1	1
AC006305.3	0	-2.53788	0	1	1
LINC02565	0	-2.55401	0	1	1
MIR122HG	0	-2.60332	0	1	1
AC104971.3	0	-2.56081	0	1	1
SERPINB4	0	-2.32771	0	1	1
AC026585.1	0	-2.50857	0	1	1
AC009704.1	0	-2.56081	0	1	1
AC015819.3	0	-2.5491	0	1	1
LINC01927	0	-2.5491	0	1	1
AC093330.3	0	-2.56081	0	1	1
AC087399.1	0	-2.53148	0	1	1
AC005330.1	0	-2.51686	0	1	1
AC012615.6	0	-2.5635	0	1	1
S1PR4	0	-2.5284	0	1	1
AC005954.1	0	-2.55109	0	1	1
AC008760.2	0	-2.57487	0	1	1
AC025278.1	0	-2.56081	0	1	1
MBD3L4	0	-2.51953	0	1	1
AC008759.3	0	-2.4417	0	1	1
AC008543.4	0	-2.57487	0	1	1
OR7C2	0	-2.55401	0	1	1
CCDC105	0	-2.57688	0	1	1
INSL3	0	-2.53521	0	1	1
LINC01785	0	-2.53788	0	1	1
LINC01859	0	-2.47161	0	1	1
AC079466.1	0	-2.51936	0	1	1
AC007795.1	0	-2.48026	0	1	1
AC008738.6	0	-2.55539	0	1	1
AC002128.2	0	-2.53148	0	1	1
FFAR3	0	-2.57487	0	1	1
GPR42	0	-2.57487	0	1	1
AC002511.1	0	-2.53324	0	1	1
AC092296.4	0	-2.56081	0	1	1
AC011465.1	0	-2.57487	0	1	1
AC067969.1	0	-2.51936	0	1	1
AC011455.1	0	-2.55593	0	1	1
IFNL1	0	-2.56081	0	1	1
LGALS13	0	-2.5247	0	1	1
LGALS16	0	-2.54712	0	1	1
CEACAM4	0	-2.60332	0	1	1
AC010247.1	0	-2.40478	0	1	1
AC245748.3	0	-2.55539	0	1	1
AC005757.1	0	-2.5284	0	1	1
PGLYRP1	0	-2.57308	0	1	1
GFY	0	-2.56081	0	1	1
ACP4	0	-2.52188	0	1	1
KLK1	0	-2.41064	0	1	1
KLK8	0	-2.57487	0	1	1
KLK4	0	-2.52472	0	1	1
AC011473.2	0	-2.55401	0	1	1
KLK12	0	-2.53521	0	1	1
LINC01872	0	-2.55539	0	1	1
SIGLEC6	0	-2.48682	0	1	1
AC010328.1	0	-2.60332	0	1	1
KIR2DL3	0	-2.5491	0	1	1
AC010327.2	0	-2.51657	0	1	1
SBK3	0	-2.5635	0	1	1
DEFB126	0	-2.52786	0	1	1
DEFB128	0	-2.50772	0	1	1
AL035460.1	0	-2.60332	0	1	1
LINC01713	0	-2.60332	0	1	1
AL078623.1	0	-2.55539	0	1	1
AL133331.1	0	-2.47104	0	1	1
LNCNEF	0	-2.52025	0	1	1
CST8	0	-2.57487	0	1	1
CST9L	0	-2.56081	0	1	1
CST9	0	-2.56081	0	1	1
AL035252.2	0	-2.56081	0	1	1
AL121762.2	0	-2.51936	0	1	1
DEFB121	0	-2.54712	0	1	1
BPIFA3	0	-2.57487	0	1	1
AL031668.1	0	-2.5635	0	1	1
AL031651.1	0	-2.5247	0	1	1
AL359555.2	0	-2.56081	0	1	1
LINC01734	0	-2.5635	0	1	1
WFDC10A	0	-2.5635	0	1	1
AL357558.3	0	-2.56081	0	1	1
AL357558.2	0	-2.52648	0	1	1
TRERNA1	0	-2.57487	0	1	1
AL161937.1	0	-2.50293	0	1	1
AL133335.2	0	-2.55401	0	1	1
LINC01441	0	-2.57688	0	1	1
AL354984.1	0	-2.56081	0	1	1
LINC01742	0	-2.55401	0	1	1
AL096828.5	0	-2.5635	0	1	1
FP236315.3	0	-2.5635	0	1	1
CU639417.4	0	-2.57487	0	1	1
AP000431.1	0	-2.57688	0	1	1
KRTAP19-4	0	-2.57487	0	1	1
KRTAP6-3	0	-2.57487	0	1	1
LINC00160	0	-2.53414	0	1	1
HLCS-IT1	0	-2.57487	0	1	1
AP006748.1	0	-2.60332	0	1	1
LINC01668	0	-2.57688	0	1	1
AIRE	0	-2.25406	0	1	1
LRRC3	0	-2.48191	0	1	1
AP001065.3	0	-2.55401	0	1	1
LINC00163	0	-2.57487	0	1	1
LINC00315	0	-2.57487	0	1	1
BX322557.1	0	-2.57487	0	1	1
COL18A1-AS1	0	-2.60332	0	1	1
AL133492.1	0	-2.57487	0	1	1
AP000542.3	0	-2.52188	0	1	1
POTEH	0	-2.5635	0	1	1
AP000547.2	0	-2.5635	0	1	1
LINC01665	0	-2.57487	0	1	1
AC016027.3	0	-2.56081	0	1	1
AC023490.4	0	-2.54536	0	1	1
FAM230E	0	-2.56081	0	1	1
IGLVI-68	0	-2.60332	0	1	1
IGLV7-46	0	-2.52786	0	1	1
IGLV5-45	0	-2.55401	0	1	1
IGLV2-33	0	-2.55539	0	1	1
IGLV3-21	0	-2.55539	0	1	1
AP000355.1	0	-2.49473	0	1	1
AL022332.1	0	-2.57688	0	1	1
AL008638.3	0	-2.5635	0	1	1
AL008638.5	0	-2.57487	0	1	1
AL021153.1	0	-2.57688	0	1	1
LINC02554	0	-2.45259	0	1	1
AL049536.1	0	-2.51065	0	1	1
Z73495.1	0	-2.57487	0	1	1
AL022313.3	0	-2.56081	0	1	1
PVALB	0	-2.44874	0	1	1
AL022326.1	0	-2.34628	0	1	1
LINC00229	0	-2.36018	0	1	1
FP325332.1	0	-2.49473	0	1	1
AL008720.1	0	-2.55539	0	1	1
Z82202.2	0	-2.54712	0	1	1
ODF3B	0	-2.45885	0	1	1
AC000036.1	0	-2.56081	0	1	1
AC074035.1	0	-2.52984	0	1	1
FAM9A	0	-2.5058	0	1	1
AC003685.1	0	-2.57487	0	1	1
AC121342.1	0	-2.43376	0	1	1
VENTXP1	0	-2.55401	0	1	1
MAGEB10	0	-2.57487	0	1	1
TAB3-AS1	0	-2.57487	0	1	1
AC079177.1	0	-2.56081	0	1	1
FAM47A	0	-2.56081	0	1	1
HYPM	0	-2.35729	0	1	1
LINC01281	0	-2.51831	0	1	1
MPC1L	0	-2.5222	0	1	1
PPP1R2C	0	-2.56081	0	1	1
SSX4B	0	-2.55539	0	1	1
GATA1	0	-2.52025	0	1	1
PAGE4	0	-2.5635	0	1	1
LINC01496	0	-2.42384	0	1	1
SSX2	0	-2.55401	0	1	1
XAGE5	0	-2.52203	0	1	1
AL591212.1	0	-2.5491	0	1	1
AC233728.1	0	-2.47033	0	1	1
AL158069.1	0	-2.5359	0	1	1
AWAT1	0	-2.3606	0	1	1
DMRTC1B	0	-2.60332	0	1	1
H2BFWT	0	-2.52648	0	1	1
ESX1	0	-2.60332	0	1	1
AL135784.1	0	-2.43897	0	1	1
HS6ST2-AS1	0	-2.5491	0	1	1
LINC02243	0	-2.5635	0	1	1
AL589987.2	0	-2.55539	0	1	1
SPANXN4	0	-2.57487	0	1	1
SPANXN2	0	-2.5635	0	1	1
SPANXN1	0	-2.5491	0	1	1
GPR50	0	-2.55539	0	1	1
MAGEA12	0	-2.60332	0	1	1
AC234781.1	0	-2.48921	0	1	1
AMELY	0	-2.5583	0	1	1
AC064829.1	0	-2.39422	0	1	1
TTTY22	0	-2.57487	0	1	1
AC009494.2	0	-2.52472	0	1	1
LINC00266-4P	0	-2.52025	0	1	1
BX072566.1	0	-2.60332	0	1	1
AC023491.2	0	-2.56081	0	1	1
AL627309.4	0	-2.60332	0	1	1
AL669831.2	0	-2.54939	0	1	1
AL645608.8	0	-2.57308	0	1	1
AL354743.2	0	-2.60332	0	1	1
LINC02781	0	-2.57688	0	1	1
AL358876.2	0	-2.57688	0	1	1
PRAMEF1	0	-2.53272	0	1	1
PRAMEF6	0	-2.57308	0	1	1
LINC01757	0	-2.5583	0	1	1
AL663074.1	0	-2.54939	0	1	1
AL109936.2	0	-2.57688	0	1	1
AL590609.3	0	-2.60332	0	1	1
LINC02800	0	-2.51484	0	1	1
KDF1	0	-2.46818	0	1	1
AL109945.1	0	-2.55593	0	1	1
AL139286.3	0	-2.57308	0	1	1
AC096541.1	0	-2.5583	0	1	1
AGBL4-IT1	0	-2.5583	0	1	1
LDLRAD1	0	-2.51484	0	1	1
AL117353.1	0	-2.60332	0	1	1
LINC01712	0	-2.57308	0	1	1
AL603832.2	0	-2.5436	0	1	1
FCGR1B	0	-2.51436	0	1	1
AC239860.4	0	-2.54939	0	1	1
AC239802.1	0	-2.54939	0	1	1
TNFAIP8L2	0	-2.57308	0	1	1
RPTN	0	-2.60332	0	1	1
LCE3E	0	-2.57308	0	1	1
AL162596.1	0	-2.54939	0	1	1
SPRR4	0	-2.55593	0	1	1
SPRR2D	0	-2.54939	0	1	1
LELP1	0	-2.57688	0	1	1
PGLYRP3	0	-2.60332	0	1	1
AL590666.1	0	-2.54734	0	1	1
XCL2	0	-2.52664	0	1	1
LINC02776	0	-2.57688	0	1	1
AL160286.3	0	-2.54734	0	1	1
AL359853.1	0	-2.57688	0	1	1
LINC02816	0	-2.5583	0	1	1
AL161734.1	0	-2.57308	0	1	1
AL691515.2	0	-2.57308	0	1	1
AL591504.2	0	-2.57688	0	1	1
AL157402.1	0	-2.55593	0	1	1
AC097065.2	0	-2.5583	0	1	1
AC093422.2	0	-2.57308	0	1	1
PIGR	0	-2.5004	0	1	1
FCAMR	0	-2.57308	0	1	1
LINC01710	0	-2.57688	0	1	1
AL360013.2	0	-2.60332	0	1	1
AL122008.4	0	-2.5583	0	1	1
AL160408.5	0	-2.57308	0	1	1
AL391832.3	0	-2.55593	0	1	1
OR2C3	0	-2.57308	0	1	1
AC118470.1	0	-2.60332	0	1	1
OR1C1	0	-2.57308	0	1	1
AC105393.1	0	-2.60332	0	1	1
AC141930.2	0	-2.60332	0	1	1
AC093390.2	0	-2.57688	0	1	1
LINC01810	0	-2.60332	0	1	1
AC097517.1	0	-2.57308	0	1	1
AC093904.1	0	-2.5583	0	1	1
AC010969.1	0	-2.55593	0	1	1
AC104794.2	0	-2.57688	0	1	1
AC113608.2	0	-2.57308	0	1	1
AC010872.2	0	-2.57688	0	1	1
AC009229.3	0	-2.54939	0	1	1
AC074366.1	0	-2.43959	0	1	1
AC019171.1	0	-2.57688	0	1	1
AC013480.1	0	-2.5583	0	1	1
TMEM247	0	-2.55109	0	1	1
AC007402.2	0	-2.57688	0	1	1
AC009970.1	0	-2.55593	0	1	1
AC092567.2	0	-2.57308	0	1	1
AC068616.3	0	-2.57308	0	1	1
AC062037.2	0	-2.57688	0	1	1
IGKV1-5	0	-2.57688	0	1	1
AC092168.3	0	-2.60332	0	1	1
AC011753.2	0	-2.55593	0	1	1
AC017002.1	0	-2.57308	0	1	1
AC017074.2	0	-2.55593	0	1	1
AC110769.1	0	-2.57688	0	1	1
AC013269.2	0	-2.57688	0	1	1
LINC01120	0	-2.55593	0	1	1
AC103564.1	0	-2.57688	0	1	1
AC092623.1	0	-2.57688	0	1	1
AC078851.1	0	-2.5436	0	1	1
AC104777.2	0	-2.60332	0	1	1
AC074099.1	0	-2.54734	0	1	1
AC104076.1	0	-2.5583	0	1	1
AC012500.1	0	-2.60332	0	1	1
CRYGB	0	-2.57688	0	1	1
AC073284.1	0	-2.57308	0	1	1
AC122136.1	0	-2.57688	0	1	1
AC007557.3	0	-2.57688	0	1	1
NEU2	0	-2.60332	0	1	1
UGT1A10	0	-2.57688	0	1	1
AC064874.1	0	-2.54939	0	1	1
AC016999.1	0	-2.54939	0	1	1
AC124862.1	0	-2.57688	0	1	1
AC114730.1	0	-2.57688	0	1	1
AC037193.1	0	-2.57688	0	1	1
SRGAP3-AS2	0	-2.57688	0	1	1
AC123023.2	0	-2.57688	0	1	1
AC092053.6	0	-2.52012	0	1	1
BSN-AS1	0	-2.57308	0	1	1
AC105935.2	0	-2.5583	0	1	1
ESRG	0	-2.52386	0	1	1
AC020655.1	0	-2.54939	0	1	1
AC117462.1	0	-2.55593	0	1	1
AC099542.2	0	-2.57688	0	1	1
AC107302.2	0	-2.54734	0	1	1
OR5H14	0	-2.57688	0	1	1
AC092894.1	0	-2.52899	0	1	1
ZBTB20-AS3	0	-2.57688	0	1	1
BPESC1	0	-2.57308	0	1	1
AC092925.1	0	-2.57308	0	1	1
AC026355.3	0	-2.57308	0	1	1
ECE2	0	-2.57308	0	1	1
LINC02051	0	-2.55593	0	1	1
TPRG1-AS2	0	-2.54939	0	1	1
LINC02038	0	-2.57308	0	1	1
AC024559.2	0	-2.54734	0	1	1
AC092933.2	0	-2.54734	0	1	1
LINC02600	0	-2.57688	0	1	1
AC106045.1	0	-2.51201	0	1	1
AC097382.1	0	-2.57688	0	1	1
AC105389.1	0	-2.54939	0	1	1
LNX1-AS2	0	-2.57308	0	1	1
STATH	0	-2.50546	0	1	1
ODAM	0	-2.57688	0	1	1
AC097478.1	0	-2.54939	0	1	1
AC095059.1	0	-2.57308	0	1	1
ATOH1	0	-2.57688	0	1	1
AC104779.1	0	-2.5436	0	1	1
FABP2	0	-2.57688	0	1	1
LINC01365	0	-2.57308	0	1	1
IL2	0	-2.55593	0	1	1
LINC02379	0	-2.55593	0	1	1
AC108052.1	0	-2.5583	0	1	1
AC112236.3	0	-2.60332	0	1	1
LINC02276	0	-2.5436	0	1	1
AC093890.2	0	-2.57308	0	1	1
AC104791.1	0	-2.54734	0	1	1
AC092611.1	0	-2.50775	0	1	1
AC079298.1	0	-2.57688	0	1	1
FGB	0	-2.57688	0	1	1
AC092608.1	0	-2.57688	0	1	1
AC098679.1	0	-2.53037	0	1	1
AC021151.1	0	-2.57688	0	1	1
AC079226.2	0	-2.51201	0	1	1
AC114798.1	0	-2.57308	0	1	1
MTNR1A	0	-2.57308	0	1	1
LINC02515	0	-2.60332	0	1	1
AC138781.1	0	-2.60332	0	1	1
AC010451.2	0	-2.57688	0	1	1
AC026736.1	0	-2.57688	0	1	1
AC091889.1	0	-2.57688	0	1	1
LINC02142	0	-2.60332	0	1	1
SEMA5A-AS1	0	-2.57308	0	1	1
AC034229.1	0	-2.60332	0	1	1
AC016650.1	0	-2.60332	0	1	1
AC106821.1	0	-2.57688	0	1	1
AC034223.2	0	-2.54939	0	1	1
AC025754.1	0	-2.57688	0	1	1
AC112204.2	0	-2.57688	0	1	1
NADK2-AS1	0	-2.57688	0	1	1
AC114277.1	0	-2.55593	0	1	1
EGFLAM-AS4	0	-2.60332	0	1	1
AC008808.2	0	-2.55109	0	1	1
AC091860.2	0	-2.5583	0	1	1
AC008391.1	0	-2.57308	0	1	1
AC026414.1	0	-2.60332	0	1	1
AC099509.1	0	-2.57688	0	1	1
AC027315.1	0	-2.60332	0	1	1
AC010255.2	0	-2.5583	0	1	1
AC008406.3	0	-2.54939	0	1	1
TRPC7-AS2	0	-2.57688	0	1	1
AC005609.3	0	-2.52589	0	1	1
HMHB1	0	-2.5583	0	1	1
AC011396.1	0	-2.57688	0	1	1
SPINK7	0	-2.57308	0	1	1
AC012613.2	0	-2.57308	0	1	1
AC011363.1	0	-2.57688	0	1	1
LINC02159	0	-2.51201	0	1	1
AC011365.2	0	-2.55593	0	1	1
AC110011.1	0	-2.60332	0	1	1
AC113346.1	0	-2.57308	0	1	1
AC091393.2	0	-2.57308	0	1	1
AL136309.3	0	-2.60332	0	1	1
AL139039.3	0	-2.60332	0	1	1
AL445430.1	0	-2.60332	0	1	1
HIST1H1T	0	-2.57308	0	1	1
OR2J2	0	-2.54939	0	1	1
MUC21	0	-2.55593	0	1	1
AL662844.3	0	-2.57308	0	1	1
LY6G6F	0	-2.54939	0	1	1
LY6G6E	0	-2.57688	0	1	1
AL662884.5	0	-2.57688	0	1	1
AL139275.1	0	-2.57308	0	1	1
AL359813.2	0	-2.57308	0	1	1
RUNX2-AS1	0	-2.57688	0	1	1
AL132875.3	0	-2.57308	0	1	1
AL122017.1	0	-2.57308	0	1	1
LINC01526	0	-2.57688	0	1	1
AL136096.1	0	-2.57688	0	1	1
Z86062.2	0	-2.60332	0	1	1
AL356859.1	0	-2.51852	0	1	1
AL109920.1	0	-2.5583	0	1	1
AC002464.1	0	-2.57688	0	1	1
AL512283.1	0	-2.57688	0	1	1
AL445259.1	0	-2.5436	0	1	1
LINC02536	0	-2.57308	0	1	1
MYB-AS1	0	-2.5583	0	1	1
AL023693.1	0	-2.57688	0	1	1
AL023581.1	0	-2.5583	0	1	1
AL359382.1	0	-2.57308	0	1	1
AL031773.1	0	-2.57308	0	1	1
AL162582.1	0	-2.57688	0	1	1
GPR31	0	-2.60332	0	1	1
AL731684.1	0	-2.57688	0	1	1
AC147651.2	0	-2.57308	0	1	1
AC073094.1	0	-2.5583	0	1	1
AC006482.1	0	-2.57308	0	1	1
AC003985.1	0	-2.57688	0	1	1
AC008080.2	0	-2.57308	0	1	1
TRGV5P	0	-2.57688	0	1	1
AC013436.1	0	-2.4836	0	1	1
AC091770.1	0	-2.57688	0	1	1
AC115220.3	0	-2.57308	0	1	1
AC099398.1	0	-2.57308	0	1	1
AC004023.1	0	-2.57688	0	1	1
AC004884.2	0	-2.57308	0	1	1
CFTR-AS1	0	-2.5583	0	1	1
LINC02830	0	-2.51201	0	1	1
AC000123.1	0	-2.5436	0	1	1
AC008154.2	0	-2.52899	0	1	1
TRBV3-1	0	-2.5583	0	1	1
TRBV7-2	0	-2.60332	0	1	1
TRBV7-3	0	-2.57308	0	1	1
AC073314.1	0	-2.5583	0	1	1
AC010973.1	0	-2.57688	0	1	1
AC074257.1	0	-2.55593	0	1	1
AC011899.2	0	-2.5583	0	1	1
AC004863.1	0	-2.57308	0	1	1
OR4F21	0	-2.57308	0	1	1
AC100797.5	0	-2.5436	0	1	1
AC245187.1	0	-2.55593	0	1	1
DEFA5	0	-2.55109	0	1	1
SPAG11B	0	-2.57688	0	1	1
AC134684.11	0	-2.57688	0	1	1
AC114550.2	0	-2.57308	0	1	1
DEFB135	0	-2.57308	0	1	1
AC107918.5	0	-2.5436	0	1	1
AC022039.1	0	-2.55109	0	1	1
AC015468.3	0	-2.57308	0	1	1
AC037459.4	0	-2.55593	0	1	1
AC090150.2	0	-2.55593	0	1	1
AC084026.2	0	-2.60332	0	1	1
AC124067.3	0	-2.57688	0	1	1
AC021915.2	0	-2.57308	0	1	1
AC120042.2	0	-2.54939	0	1	1
AC018953.1	0	-2.60332	0	1	1
AC090136.3	0	-2.57688	0	1	1
AC022730.3	0	-2.60332	0	1	1
AC111149.2	0	-2.57688	0	1	1
AC022778.1	0	-2.57308	0	1	1
KCNS2	0	-2.57308	0	1	1
AP000424.2	0	-2.57308	0	1	1
AC027451.1	0	-2.60332	0	1	1
AP005357.1	0	-2.52664	0	1	1
AC022360.2	0	-2.51436	0	1	1
AC100858.2	0	-2.57688	0	1	1
AF230666.2	0	-2.52012	0	1	1
AC021744.1	0	-2.5583	0	1	1
AC138647.2	0	-2.57688	0	1	1
LYPD2	0	-2.57688	0	1	1
SLURP2	0	-2.5583	0	1	1
AL513412.1	0	-2.57688	0	1	1
AL513422.1	0	-2.52664	0	1	1
IFNA5	0	-2.5583	0	1	1
IFNA1	0	-2.60332	0	1	1
AL449423.1	0	-2.50128	0	1	1
AL513317.1	0	-2.53037	0	1	1
AL353746.1	0	-2.57688	0	1	1
LINC01400	0	-2.57688	0	1	1
AL391987.2	0	-2.5583	0	1	1
LINC01506	0	-2.60332	0	1	1
AL162726.4	0	-2.57688	0	1	1
AL353752.2	0	-2.57308	0	1	1
AL353768.2	0	-2.57688	0	1	1
OR13C5	0	-2.57308	0	1	1
LINC02578	0	-2.57688	0	1	1
OR1L4	0	-2.57688	0	1	1
AL157938.4	0	-2.57688	0	1	1
FAM163B	0	-2.53037	0	1	1
AL391427.1	0	-2.52899	0	1	1
AL390835.1	0	-2.60332	0	1	1
AC044784.1	0	-2.60332	0	1	1
AL590677.1	0	-2.57688	0	1	1
PTF1A	0	-2.57308	0	1	1
AL590068.2	0	-2.57688	0	1	1
AL590068.3	0	-2.53037	0	1	1
AL390061.1	0	-2.57688	0	1	1
AC244230.1	0	-2.55593	0	1	1
AC035139.2	0	-2.57308	0	1	1
FAM170B	0	-2.5583	0	1	1
LINC02621	0	-2.53272	0	1	1
C10orf105	0	-2.54939	0	1	1
AL136982.3	0	-2.60332	0	1	1
AL157400.1	0	-2.60332	0	1	1
AL356608.1	0	-2.57308	0	1	1
AC010998.3	0	-2.57688	0	1	1
AL391869.1	0	-2.57308	0	1	1
AL157832.2	0	-2.52899	0	1	1
VENTX	0	-2.57688	0	1	1
SYCE1	0	-2.54939	0	1	1
SCT	0	-2.52664	0	1	1
AC051649.1	0	-2.57688	0	1	1
MRGPRG-AS1	0	-2.57308	0	1	1
MRGPRE	0	-2.54939	0	1	1
OR52K1	0	-2.54939	0	1	1
OR52I2	0	-2.60332	0	1	1
OR51G2	0	-2.60332	0	1	1
AC104389.6	0	-2.5583	0	1	1
OR51B4	0	-2.5583	0	1	1
OR52H1	0	-2.57688	0	1	1
AC027804.1	0	-2.60332	0	1	1
AC104237.3	0	-2.54939	0	1	1
DBX1	0	-2.60332	0	1	1
CCDC179	0	-2.57688	0	1	1
MUC15	0	-2.5583	0	1	1
LINC01616	0	-2.51436	0	1	1
AC113192.3	0	-2.57688	0	1	1
TRIM51GP	0	-2.60332	0	1	1
TRIM64C	0	-2.57688	0	1	1
OR4S2	0	-2.57308	0	1	1
OR5D3P	0	-2.57308	0	1	1
OR8H2	0	-2.57688	0	1	1
OR5T3	0	-2.5583	0	1	1
OR8H1	0	-2.57308	0	1	1
OR5R1	0	-2.57308	0	1	1
AP002512.3	0	-2.54939	0	1	1
OR5AR1	0	-2.60332	0	1	1
OR5B3	0	-2.55593	0	1	1
OR5B2	0	-2.5583	0	1	1
OR5B21	0	-2.60332	0	1	1
AP001652.1	0	-2.60332	0	1	1
GLYATL1B	0	-2.57688	0	1	1
OR4D6	0	-2.57308	0	1	1
AP001458.1	0	-2.57308	0	1	1
LINC02736	0	-2.57308	0	1	1
SMIM38	0	-2.5436	0	1	1
FGF3	0	-2.57688	0	1	1
AP003128.1	0	-2.57308	0	1	1
LINC02711	0	-2.57308	0	1	1
AP003122.2	0	-2.57308	0	1	1
TRIM64	0	-2.57688	0	1	1
TRIM49C	0	-2.55593	0	1	1
MMP12	0	-2.52664	0	1	1
CARD17	0	-2.57308	0	1	1
LINC02727	0	-2.57308	0	1	1
OR10S1	0	-2.5583	0	1	1
AP001318.1	0	-2.43395	0	1	1
AP002856.1	0	-2.57308	0	1	1
AP000911.1	0	-2.57308	0	1	1
AP001999.3	0	-2.5583	0	1	1
AC004672.1	0	-2.57688	0	1	1
AC005908.2	0	-2.57688	0	1	1
AC006063.4	0	-2.57308	0	1	1
AC006206.1	0	-2.57308	0	1	1
AC005840.2	0	-2.5583	0	1	1
AC092745.1	0	-2.57688	0	1	1
LINC02598	0	-2.57688	0	1	1
PRB4	0	-2.54939	0	1	1
AC022367.1	0	-2.57308	0	1	1
AC009248.3	0	-2.60332	0	1	1
AC009464.1	0	-2.5583	0	1	1
AQP2	0	-2.55593	0	1	1
KRT71	0	-2.5583	0	1	1
KRT76	0	-2.57308	0	1	1
KRT3	0	-2.57308	0	1	1
HOXC12	0	-2.60332	0	1	1
LINC01154	0	-2.60332	0	1	1
OR6C6	0	-2.52664	0	1	1
OR6C65	0	-2.60332	0	1	1
OR6C76	0	-2.57688	0	1	1
AC022511.1	0	-2.5583	0	1	1
LRRC10	0	-2.51436	0	1	1
AC136188.1	0	-2.57308	0	1	1
AC024941.1	0	-2.48727	0	1	1
AC117377.1	0	-2.57308	0	1	1
LINC02459	0	-2.60332	0	1	1
AC078880.3	0	-2.57688	0	1	1
AC125603.4	0	-2.60332	0	1	1
AC069503.3	0	-2.57688	0	1	1
AC122688.5	0	-2.55109	0	1	1
LINC02411	0	-2.55593	0	1	1
P2RX2	0	-2.57688	0	1	1
ANHX	0	-2.57688	0	1	1
LINC00387	0	-2.55593	0	1	1
C1QTNF9-AS1	0	-2.57308	0	1	1
LINC00297	0	-2.57308	0	1	1
LINC01050	0	-2.57688	0	1	1
ENOX1-AS1	0	-2.53272	0	1	1
AL138963.1	0	-2.57688	0	1	1
AL139082.1	0	-2.50541	0	1	1
AL138997.1	0	-2.57688	0	1	1
AL445238.2	0	-2.57688	0	1	1
AL356313.1	0	-2.57308	0	1	1
AL445647.1	0	-2.54939	0	1	1
LINC00560	0	-2.60332	0	1	1
LINC00379	0	-2.57688	0	1	1
AL359502.1	0	-2.57308	0	1	1
LINC01039	0	-2.57688	0	1	1
LINC00554	0	-2.57688	0	1	1
AL356019.1	0	-2.55593	0	1	1
TRAV25	0	-2.60332	0	1	1
TRAV38-2DV8	0	-2.57688	0	1	1
TRAV40	0	-2.60332	0	1	1
GPR33	0	-2.52664	0	1	1
AL162464.1	0	-2.50965	0	1	1
TMEM30B	0	-2.5583	0	1	1
AC004817.1	0	-2.53272	0	1	1
AC009396.3	0	-2.5583	0	1	1
AC022469.1	0	-2.57688	0	1	1
SERPINA11	0	-2.57688	0	1	1
AL133467.4	0	-2.51436	0	1	1
TCL1B	0	-2.60332	0	1	1
AL049833.2	0	-2.52664	0	1	1
AL133368.2	0	-2.5583	0	1	1
AL132801.1	0	-2.57688	0	1	1
AL512357.1	0	-2.55593	0	1	1
AL583810.2	0	-2.47094	0	1	1
IGHE	0	-2.60332	0	1	1
IGHV3-7	0	-2.57308	0	1	1
AC247036.1	0	-2.60332	0	1	1
IGHV3-53	0	-2.5583	0	1	1
GOLGA6L22	0	-2.55593	0	1	1
AC100836.1	0	-2.60332	0	1	1
AC102941.1	0	-2.57308	0	1	1
GOLGA8J	0	-2.57308	0	1	1
AC013652.2	0	-2.52386	0	1	1
AC020658.2	0	-2.57688	0	1	1
AC084757.4	0	-2.55593	0	1	1
AC020891.2	0	-2.57688	0	1	1
AC090971.5	0	-2.57308	0	1	1
AC126323.3	0	-2.57688	0	1	1
AC015914.1	0	-2.57688	0	1	1
LINC02205	0	-2.57688	0	1	1
AC009434.1	0	-2.54734	0	1	1
AC009269.5	0	-2.57308	0	1	1
AC048382.1	0	-2.54939	0	1	1
AC103982.1	0	-2.57688	0	1	1
AC103739.1	0	-2.57688	0	1	1
AC127520.1	0	-2.52899	0	1	1
LINC00930	0	-2.55593	0	1	1
AC009432.1	0	-2.54939	0	1	1
AC012409.4	0	-2.57688	0	1	1
AC024651.2	0	-2.60332	0	1	1
AC024651.1	0	-2.57308	0	1	1
LINC01582	0	-2.57688	0	1	1
AC015660.5	0	-2.57308	0	1	1
AC019254.1	0	-2.5583	0	1	1
HBA2	0	-2.57308	0	1	1
PRR35	0	-2.57688	0	1	1
Z97653.1	0	-2.53037	0	1	1
AC120498.3	0	-2.52899	0	1	1
PTX4	0	-2.57308	0	1	1
Z97652.1	0	-2.57688	0	1	1
AC003965.2	0	-2.57308	0	1	1
BICDL2	0	-2.51852	0	1	1
AC074052.2	0	-2.57308	0	1	1
AC136443.4	0	-2.57308	0	1	1
LINC02129	0	-2.51852	0	1	1
AC002551.1	0	-2.55593	0	1	1
AC009093.4	0	-2.57688	0	1	1
AC012645.3	0	-2.60332	0	1	1
TP53TG3	0	-2.5583	0	1	1
AC009039.1	0	-2.57308	0	1	1
AC007497.2	0	-2.57688	0	1	1
AC109136.1	0	-2.57308	0	1	1
AC079411.1	0	-2.5583	0	1	1
AC026461.2	0	-2.57308	0	1	1
AC026474.1	0	-2.54939	0	1	1
AC009127.1	0	-2.5583	0	1	1
AC009145.1	0	-2.5583	0	1	1
AC092130.1	0	-2.57688	0	1	1
AC092718.9	0	-2.57688	0	1	1
LINC02176	0	-2.60332	0	1	1
LINC01082	0	-2.48961	0	1	1
AC015921.1	0	-2.55593	0	1	1
ALOX15	0	-2.47473	0	1	1
AC055872.2	0	-2.57688	0	1	1
AC015908.4	0	-2.57308	0	1	1
AC084167.1	0	-2.57308	0	1	1
AC005703.2	0	-2.57308	0	1	1
AC104024.1	0	-2.57308	0	1	1
LGALS9C	0	-2.57688	0	1	1
AC107982.2	0	-2.57308	0	1	1
AC007952.8	0	-2.55593	0	1	1
AC115989.1	0	-2.60332	0	1	1
ERVE-1	0	-2.57688	0	1	1
AC024267.1	0	-2.51484	0	1	1
AC024619.2	0	-2.60332	0	1	1
AC104982.2	0	-2.60332	0	1	1
AC011840.1	0	-2.55593	0	1	1
AC138207.9	0	-2.57308	0	1	1
CCL1	0	-2.54939	0	1	1
CCL14	0	-2.48961	0	1	1
TBC1D3G	0	-2.57688	0	1	1
KRT25	0	-2.55593	0	1	1
KRT33A	0	-2.57308	0	1	1
LINC01180	0	-2.57308	0	1	1
PRAC1	0	-2.57688	0	1	1
AC015813.8	0	-2.57308	0	1	1
AC015813.3	0	-2.50546	0	1	1
AC007448.3	0	-2.53037	0	1	1
AC005495.2	0	-2.57308	0	1	1
AC032019.1	0	-2.57688	0	1	1
AC125421.1	0	-2.57308	0	1	1
AC103809.1	0	-2.60332	0	1	1
CD300LB	0	-2.57308	0	1	1
AC087749.2	0	-2.60332	0	1	1
AC100788.1	0	-2.5583	0	1	1
AC127496.4	0	-2.57688	0	1	1
IGLJCOR18	0	-2.60332	0	1	1
LINC02856	0	-2.55593	0	1	1
AP005137.2	0	-2.57688	0	1	1
AP001542.3	0	-2.57688	0	1	1
AP005242.3	0	-2.57308	0	1	1
AC091043.1	0	-2.57688	0	1	1
AC007922.1	0	-2.5436	0	1	1
AC090220.1	0	-2.57308	0	1	1
AC068688.1	0	-2.55593	0	1	1
AC007673.1	0	-2.54939	0	1	1
LINC01897	0	-2.5583	0	1	1
AC090213.1	0	-2.60332	0	1	1
AC027514.2	0	-2.55593	0	1	1
AC023394.1	0	-2.57688	0	1	1
AC096708.2	0	-2.55593	0	1	1
AC090125.2	0	-2.60332	0	1	1
AC015819.2	0	-2.54939	0	1	1
AC034110.1	0	-2.57688	0	1	1
AC012615.4	0	-2.5583	0	1	1
AC022517.1	0	-2.57688	0	1	1
MBD3L3	0	-2.55593	0	1	1
OR7E24	0	-2.57308	0	1	1
OR7A10	0	-2.54939	0	1	1
OR10H4	0	-2.57688	0	1	1
LINC00905	0	-2.57688	0	1	1
LINC01855	0	-2.57688	0	1	1
AC020908.2	0	-2.5583	0	1	1
LRRC25	0	-2.57688	0	1	1
AC008507.2	0	-2.45127	0	1	1
AC020897.1	0	-2.57688	0	1	1
AC008992.1	0	-2.48126	0	1	1
AC011525.2	0	-2.54734	0	1	1
LINC01782	0	-2.57688	0	1	1
AC002128.1	0	-2.60332	0	1	1
AC011479.3	0	-2.57688	0	1	1
AC026803.2	0	-2.5583	0	1	1
CEACAM18	0	-2.54734	0	1	1
LILRB2	0	-2.57688	0	1	1
AC020922.1	0	-2.57688	0	1	1
SBK2	0	-2.57308	0	1	1
DEFB129	0	-2.54939	0	1	1
PRNT	0	-2.57688	0	1	1
AL080248.1	0	-2.49652	0	1	1
ISM1-AS1	0	-2.57308	0	1	1
MACROD2-IT1	0	-2.52012	0	1	1
AL138808.1	0	-2.57688	0	1	1
SCP2D1	0	-2.57688	0	1	1
LINC00656	0	-2.57688	0	1	1
AL591074.2	0	-2.57308	0	1	1
AL121904.1	0	-2.53272	0	1	1
AL133343.1	0	-2.60332	0	1	1
AL121901.1	0	-2.57688	0	1	1
LINC01370	0	-2.57688	0	1	1
AL021395.1	0	-2.55593	0	1	1
LINC01728	0	-2.55109	0	1	1
AL035447.1	0	-2.57688	0	1	1
AL031663.2	0	-2.57688	0	1	1
EPPIN	0	-2.55593	0	1	1
AL109610.1	0	-2.60332	0	1	1
AL121902.1	0	-2.57308	0	1	1
SPO11	0	-2.52012	0	1	1
AL139349.1	0	-2.60332	0	1	1
AL050327.1	0	-2.5583	0	1	1
AL096828.2	0	-2.54734	0	1	1
LINC01689	0	-2.57688	0	1	1
AP001595.1	0	-2.5583	0	1	1
CLDN17	0	-2.60332	0	1	1
DSCR10	0	-2.57308	0	1	1
AP001610.3	0	-2.57688	0	1	1
UMODL1-AS1	0	-2.57688	0	1	1
AP001630.1	0	-2.57308	0	1	1
LINC00322	0	-2.54734	0	1	1
LINC00313	0	-2.60332	0	1	1
COL18A1-AS2	0	-2.57688	0	1	1
AJ011931.1	0	-2.57688	0	1	1
AP000534.1	0	-2.57308	0	1	1
POTEH-AS1	0	-2.57688	0	1	1
DGCR10	0	-2.57308	0	1	1
AC007663.2	0	-2.57688	0	1	1
AC245452.5	0	-2.5436	0	1	1
IGLV10-67	0	-2.5583	0	1	1
IGLV3-30	0	-2.5583	0	1	1
GGTLC2	0	-2.57308	0	1	1
Z82196.1	0	-2.60332	0	1	1
Z82217.1	0	-2.54734	0	1	1
Z95114.2	0	-2.57688	0	1	1
BX284656.1	0	-2.57308	0	1	1
Z84468.1	0	-2.57688	0	1	1
Z97192.1	0	-2.57688	0	1	1
CR559946.1	0	-2.5583	0	1	1
DHRSX	0	-2.57688	0	1	1
VCX2	0	-2.57308	0	1	1
FAM9C	0	-2.52589	0	1	1
Z93022.1	0	-2.5583	0	1	1
AL591503.1	0	-2.57308	0	1	1
GAGE12C	0	-2.57688	0	1	1
GAGE1	0	-2.57308	0	1	1
PAGE1	0	-2.51201	0	1	1
BMP15	0	-2.5583	0	1	1
ARHGEF9-IT1	0	-2.60332	0	1	1
IGBP1-AS1	0	-2.57688	0	1	1
PABPC1L2B-AS1	0	-2.55593	0	1	1
AL451105.2	0	-2.57688	0	1	1
AL031386.1	0	-2.60332	0	1	1
AL713923.1	0	-2.57688	0	1	1
MAGEA8-AS1	0	-2.57688	0	1	1
KC877982.1	0	-2.57688	0	1	1
AC236972.3	0	-2.54734	0	1	1
SPRY3	0	-2.48961	0	1	1
VAMP7	0	-2.57688	0	1	1
AC022486.1	0	-2.57308	0	1	1

### Sheet: BMP4_vs_ctrl_GO
ID	Description	GeneRatio	BgRatio	pvalue	p.adjust	qvalue	geneID	Count
GO:0071772	response to BMP	1956-08-01	178/18903	5.1019339074864e-08	4.64786178972011e-05	3.38070252080283e-05	SMAD9/SMAD6/SMAD7/COL2A1/DLX3/BMPR2/NOG/COMP	8
GO:0071773	cellular response to BMP stimulus	1956-08-01	178/18903	5.1019339074864e-08	4.64786178972011e-05	3.38070252080283e-05	SMAD9/SMAD6/SMAD7/COL2A1/DLX3/BMPR2/NOG/COMP	8
GO:0030509	BMP signaling pathway	1956-07-01	167/18903	5.96776501217112e-07	0.000362442	0.000263629	SMAD9/SMAD6/SMAD7/DLX3/BMPR2/NOG/COMP	7
GO:0006936	muscle contraction	1956-09-01	351/18903	8.31882242697443e-07	0.000378922	0.000275616	CRYAB/ADA/SMAD7/SPHK1/GPER1/SYNM/CASQ1/NPPA/COMP	9
GO:0007178	transmembrane receptor protein serine/threonine kinase signaling pathway	1956-09-01	390/18903	1.9866258382423e-06	0.000627238	0.000456233	SMAD9/ID1/SMAD6/SMAD7/ATOH8/DLX3/BMPR2/NOG/COMP	9
GO:0051216	cartilage development	1956-07-01	201/18903	2.0655485698956e-06	0.000627238	0.000456233	SNAI1/SMAD7/COL2A1/BMPR2/DLX2/NOG/COMP	7
GO:0003176	aortic valve development	1956-04-01	37/18903	4.24148900478011e-06	0.000993013	0.000722285	SMAD6/SNAI1/BMPR2/NPPA	4
GO:0060395	SMAD protein signal transduction	1956-05-01	82/18903	4.36010214086849e-06	0.000993013	0.000722285	SMAD9/SMAD6/SMAD7/ATOH8/BMPR2	5
GO:0060394	negative regulation of pathway-restricted SMAD protein phosphorylation	1956-03-01	12/18903	5.31640299608466e-06	0.00107628	0.000782848	SMAD6/SMAD7/NOG	3
GO:1905314	semi-lunar valve development	1956-04-01	41/18903	6.44670243453945e-06	0.0011527	0.000838436	SMAD6/SNAI1/BMPR2/NPPA	4
GO:0003012	muscle system process	1956-09-01	455/18903	6.95921935635513e-06	0.0011527	0.000838436	CRYAB/ADA/SMAD7/SPHK1/GPER1/SYNM/CASQ1/NPPA/COMP	9
GO:0006937	regulation of muscle contraction	1956-06-01	174/18903	1.23723943966195e-05	0.00185739	0.001351	ADA/SMAD7/SPHK1/GPER1/CASQ1/NPPA	6
GO:0045933	positive regulation of muscle contraction	1956-04-01	49/18903	1.32524969220947e-05	0.00185739	0.001351	ADA/SPHK1/GPER1/NPPA	4
GO:0061448	connective tissue development	1956-07-01	274/18903	1.57425949361115e-05	0.00195071	0.00141888	SNAI1/SMAD7/COL2A1/BMPR2/DLX2/NOG/COMP	7
GO:0060840	artery development	1956-05-01	107/18903	1.60596582486135e-05	0.00195071	0.00141888	SMAD6/SMAD7/BMPR2/NOG/COMP	5
GO:0003179	heart valve morphogenesis	1956-04-01	55/18903	2.10528913064585e-05	0.0023974	0.00174379	SMAD6/SNAI1/BMPR2/NPPA	4
GO:0060393	regulation of pathway-restricted SMAD protein phosphorylation	1956-04-01	62/18903	3.39093685722333e-05	0.00352114	0.00256116	SMAD6/SMAD7/BMPR2/NOG	4
GO:0001503	ossification	1956-08-01	429/18903	3.60696757045156e-05	0.00352114	0.00256116	SMAD6/SNAI1/SMAD7/COL2A1/BMPR2/MRC2/NOG/COMP	8
GO:0001704	formation of primary germ layer	1956-05-01	127/18903	3.67188123999605e-05	0.00352114	0.00256116	SNAI1/ATOH8/BMPR2/DUSP2/NOG	5
GO:0003170	heart valve development	1956-04-01	65/18903	4.08844221683861e-05	0.00372457	0.00270913	SMAD6/SNAI1/BMPR2/NPPA	4
GO:0060389	pathway-restricted SMAD protein phosphorylation	1956-04-01	66/18903	4.34266173078138e-05	0.00376778	0.00274056	SMAD6/SMAD7/BMPR2/NOG	4
GO:0035988	chondrocyte proliferation	1956-03-01	24/18903	4.7692397975346e-05	0.0039498	0.00287295	SMAD7/BMPR2/COMP	3
GO:0048705	skeletal system morphogenesis	1956-06-01	227/18903	5.5207512868819e-05	0.0043734	0.00318106	COL2A1/CYP26B1/BMPR2/DLX2/NOG/COMP	6
GO:0060411	cardiac septum morphogenesis	1956-04-01	72/18903	6.11776161320793e-05	0.0046444	0.00337819	SMAD6/SMAD7/BMPR2/NOG	4
GO:0003281	ventricular septum development	1956-04-01	74/18903	6.81228056632489e-05	0.00496479	0.00361123	SMAD6/SMAD7/BMPR2/NOG	4
GO:0001890	placenta development	1956-05-01	150/18903	8.11452400998335e-05	0.00568641	0.00413611	SNAI1/GATA2/ADA/DLX3/BMPR2	5
GO:0048844	artery morphogenesis	1956-04-01	79/18903	8.79843245923081e-05	0.00593731	0.00431861	SMAD7/BMPR2/NOG/COMP	4
GO:0045987	positive regulation of smooth muscle contraction	1956-03-01	31/18903	0.000104372	0.00673238	0.00489691	ADA/SPHK1/GPER1	3
GO:0090257	regulation of muscle system process	1956-06-01	256/18903	0.000107156	0.00673238	0.00489691	ADA/SMAD7/SPHK1/GPER1/CASQ1/NPPA	6
GO:0003007	heart morphogenesis	1956-06-01	258/18903	0.000111822	0.00675476	0.00491319	SMAD6/SNAI1/SMAD7/COL2A1/BMPR2/NOG	6
GO:0003180	aortic valve morphogenesis	1956-03-01	32/18903	0.000114927	0.00675476	0.00491319	SMAD6/SNAI1/NPPA	3
GO:0050767	regulation of neurogenesis	1956-07-01	377/18903	0.000118733	0.00676035	0.00491725	ID1/ID2/GPER1/BMPR2/ISLR2/DLX2/NOG	7
GO:0002063	chondrocyte development	1956-03-01	33/18903	0.000126155	0.00696528	0.00506632	SMAD7/BMPR2/COMP	3
GO:0048736	appendage development	1956-05-01	178/18903	0.000181245	0.00943509	0.00686278	COL2A1/CYP26B1/BMPR2/NOG/COMP	5
GO:0060173	limb development	1956-05-01	178/18903	0.000181245	0.00943509	0.00686278	COL2A1/CYP26B1/BMPR2/NOG/COMP	5
GO:0060349	bone morphogenesis	1956-04-01	98/18903	0.000202892	0.0102686	0.00746905	COL2A1/CYP26B1/BMPR2/COMP	4
GO:0060412	ventricular septum morphogenesis	1956-03-01	43/18903	0.000279427	0.013277	0.00965723	SMAD7/BMPR2/NOG	3
GO:0007369	gastrulation	1956-05-01	196/18903	0.000283267	0.013277	0.00965723	SNAI1/ATOH8/BMPR2/DUSP2/NOG	5
GO:0003279	cardiac septum development	1956-04-01	107/18903	0.000284194	0.013277	0.00965723	SMAD6/SMAD7/BMPR2/NOG	4
GO:0030510	regulation of BMP signaling pathway	1956-04-01	111/18903	0.000326935	0.0147102	0.0106997	SMAD6/SMAD7/BMPR2/NOG	4
GO:0048568	embryonic organ development	1956-07-01	449/18903	0.000345623	0.0147102	0.0106997	SNAI1/GATA2/ID2/ADA/COL2A1/DLX2/NOG	7
GO:0006939	smooth muscle contraction	1956-04-01	113/18903	0.000349948	0.0147102	0.0106997	ADA/SPHK1/GPER1/COMP	4
GO:0002062	chondrocyte differentiation	1956-04-01	114/18903	0.00036188	0.0147102	0.0106997	SMAD7/COL2A1/BMPR2/COMP	4
GO:1902895	positive regulation of miRNA transcription	1956-03-01	47/18903	0.000364076	0.0147102	0.0106997	SMAD6/GATA2/ATOH8	3
GO:0051960	regulation of nervous system development	1956-07-01	456/18903	0.000379334	0.0147102	0.0106997	ID1/ID2/GPER1/BMPR2/ISLR2/DLX2/NOG	7
GO:0003183	mitral valve morphogenesis	1956-02-01	10/18903	0.000382037	0.0147102	0.0106997	SMAD6/BMPR2	2
GO:0061626	pharyngeal arch artery morphogenesis	1956-02-01	10/18903	0.000382037	0.0147102	0.0106997	BMPR2/NOG	2
GO:0003197	endocardial cushion development	1956-03-01	48/18903	0.000387535	0.0147102	0.0106997	SNAI1/BMPR2/NOG	3
GO:0003174	mitral valve development	1956-02-01	11/18903	0.000466046	0.0167217	0.0121628	SMAD6/BMPR2	2
GO:0060272	embryonic skeletal joint morphogenesis	1956-02-01	11/18903	0.000466046	0.0167217	0.0121628	COL2A1/NOG	2
GO:0030278	regulation of ossification	1956-04-01	122/18903	0.000468061	0.0167217	0.0121628	SMAD6/SMAD7/BMPR2/COMP	4
GO:0050673	epithelial cell proliferation	1956-07-01	481/18903	0.000521915	0.0175153	0.01274	ID1/PGF/GATA2/ID2/ATOH8/BMPR2/NOG	7
GO:0050679	positive regulation of epithelial cell proliferation	1956-05-01	224/18903	0.000522058	0.0175153	0.01274	ID1/PGF/GATA2/BMPR2/NOG	5
GO:0003206	cardiac chamber morphogenesis	1956-04-01	126/18903	0.000528727	0.0175153	0.01274	SMAD6/SMAD7/BMPR2/NOG	4
GO:0003231	cardiac ventricle development	1956-04-01	126/18903	0.000528727	0.0175153	0.01274	SMAD6/SMAD7/BMPR2/NOG	4
GO:0003229	ventricular cardiac muscle tissue development	1956-03-01	55/18903	0.000579264	0.0188468	0.0137085	ID2/SMAD7/NOG	3
GO:2000630	positive regulation of miRNA metabolic process	1956-03-01	56/18903	0.000610772	0.0195233	0.0142006	SMAD6/GATA2/ATOH8	3
GO:2001234	negative regulation of apoptotic signaling pathway	1956-05-01	233/18903	0.000624114	0.0195366	0.0142103	SNAI1/COL2A1/UNC5B/RTKN2/NOG	5
GO:0050879	multicellular organismal movement	1956-03-01	57/18903	0.000643355	0.0195366	0.0142103	SYNM/CASQ1/COMP	3
GO:0050881	musculoskeletal movement	1956-03-01	57/18903	0.000643355	0.0195366	0.0142103	SYNM/CASQ1/COMP	3
GO:0034616	response to laminar fluid shear stress	1956-02-01	13/18903	0.000658428	0.019571	0.0142353	SMAD6/SMAD7	2
GO:0003002	regionalization	1956-06-01	360/18903	0.000665971	0.019571	0.0142353	SMAD6/SNAI1/CYP26B1/BMPR2/DLX2/NOG	6
GO:0060350	endochondral bone morphogenesis	1956-03-01	58/18903	0.000677028	0.0195801	0.0142419	COL2A1/BMPR2/COMP	3
GO:1902893	regulation of miRNA transcription	1956-03-01	61/18903	0.000784732	0.0220491	0.0160378	SMAD6/GATA2/ATOH8	3
GO:0001649	osteoblast differentiation	1956-05-01	246/18903	0.000797108	0.0220491	0.0160378	SMAD6/SNAI1/BMPR2/MRC2/NOG	5
GO:0033002	muscle cell proliferation	1956-05-01	247/18903	0.000811758	0.0220491	0.0160378	ID2/GPER1/BMPR2/ELANE/NOG	5
GO:2001233	regulation of apoptotic signaling pathway	1956-06-01	374/18903	0.000812421	0.0220491	0.0160378	SNAI1/COL2A1/UNC5B/GPER1/RTKN2/NOG	6
GO:0061614	miRNA transcription	1956-03-01	62/18903	0.00082291	0.0220491	0.0160378	SMAD6/GATA2/ATOH8	3
GO:0030514	negative regulation of BMP signaling pathway	1956-03-01	63/18903	0.000862249	0.0224431	0.0163244	SMAD6/SMAD7/NOG	3
GO:0051055	negative regulation of lipid biosynthetic process	1956-03-01	63/18903	0.000862249	0.0224431	0.0163244	SNAI1/SPHK1/GPER1	3
GO:0072498	embryonic skeletal joint development	1956-02-01	15/18903	0.00088298	0.022659	0.0164814	COL2A1/NOG	2
GO:0035296	regulation of tube diameter	1956-04-01	147/18903	0.000942032	0.0232543	0.0169144	GPER1/BMPR2/NPPA/COMP	4
GO:0097746	blood vessel diameter maintenance	1956-04-01	147/18903	0.000942032	0.0232543	0.0169144	GPER1/BMPR2/NPPA/COMP	4
GO:0006940	regulation of smooth muscle contraction	1956-03-01	65/18903	0.000944467	0.0232543	0.0169144	ADA/SPHK1/GPER1	3
GO:0035150	regulation of tube size	1956-04-01	148/18903	0.000966084	0.0234694	0.0170709	GPER1/BMPR2/NPPA/COMP	4
GO:0072577	endothelial cell apoptotic process	1956-03-01	66/18903	0.000987374	0.023671	0.0172175	GATA2/GPER1/BMPR2	3
GO:0097154	GABAergic neuron differentiation	1956-02-01	16/18903	0.0010072	0.0238328	0.0173352	GATA2/DLX2	2
GO:0048663	neuron fate commitment	1956-03-01	68/18903	0.00107685	0.0251541	0.0182963	GATA2/ID2/DLX2	3
GO:0003198	epithelial to mesenchymal transition involved in endocardial cushion formation	1956-02-01	17/18903	0.00113933	0.0262767	0.0191128	SNAI1/NOG	2
GO:0090596	sensory organ morphogenesis	1956-05-01	272/18903	0.00124775	0.0283051	0.0205882	SHROOM2/GATA2/COL2A1/CYP26B1/NOG	5
GO:0030903	notochord development	1956-02-01	18/18903	0.00127931	0.0283051	0.0205882	COL2A1/NOG	2
GO:0042692	muscle cell differentiation	1956-06-01	409/18903	0.00128817	0.0283051	0.0205882	ID2/CYP26B1/GPER1/BMPR2/CASQ1/COMP	6
GO:0051147	regulation of muscle cell differentiation	1956-04-01	160/18903	0.00128942	0.0283051	0.0205882	ID2/CYP26B1/GPER1/BMPR2	4
GO:0061035	regulation of cartilage development	1956-03-01	73/18903	0.00132251	0.028686	0.0208652	SMAD7/BMPR2/NOG	3
GO:0050678	regulation of epithelial cell proliferation	1956-06-01	414/18903	0.00137061	0.0288068	0.0209531	ID1/PGF/GATA2/ATOH8/BMPR2/NOG	6
GO:0001707	mesoderm formation	1956-03-01	74/18903	0.00137552	0.0288068	0.0209531	SNAI1/BMPR2/NOG	3
GO:2000628	regulation of miRNA metabolic process	1956-03-01	74/18903	0.00137552	0.0288068	0.0209531	SMAD6/GATA2/ATOH8	3
GO:0045685	regulation of glial cell differentiation	1956-03-01	76/18903	0.00148549	0.0299215	0.0217639	ID2/DLX2/NOG	3
GO:0048332	mesoderm morphogenesis	1956-03-01	76/18903	0.00148549	0.0299215	0.0217639	SNAI1/BMPR2/NOG	3
GO:0003205	cardiac chamber development	1956-04-01	167/18903	0.00150949	0.0299215	0.0217639	SMAD6/SMAD7/BMPR2/NOG	4
GO:0030307	positive regulation of cell growth	1956-04-01	167/18903	0.00150949	0.0299215	0.0217639	SMAD7/SPHK1/BMPR2/ISLR2	4
GO:0060537	muscle tissue development	1956-06-01	422/18903	0.00151086	0.0299215	0.0217639	ID2/SMAD7/CYP26B1/CASQ1/NPPA/NOG	6
GO:0003151	outflow tract morphogenesis	1956-03-01	80/18903	0.00172165	0.0333536	0.0242603	SMAD6/BMPR2/NOG	3
GO:0003085	negative regulation of systemic arterial blood pressure	1956-02-01	21/18903	0.00174594	0.0333536	0.0242603	BMPR2/NPPA	2
GO:0003177	pulmonary valve development	1956-02-01	21/18903	0.00174594	0.0333536	0.0242603	SMAD6/BMPR2	2
GO:0048562	embryonic organ morphogenesis	1956-05-01	294/18903	0.00175738	0.0333536	0.0242603	GATA2/ID2/COL2A1/DLX2/NOG	5
GO:0048660	regulation of smooth muscle cell proliferation	1956-04-01	175/18903	0.00179164	0.0336533	0.0244783	ID2/GPER1/BMPR2/ELANE	4
GO:0021533	cell differentiation in hindbrain	1956-02-01	22/18903	0.00191689	0.0356384	0.0259222	GATA2/NOG	2
GO:0048659	smooth muscle cell proliferation	1956-04-01	179/18903	0.00194561	0.0358071	0.0260449	ID2/GPER1/BMPR2/ELANE	4
GO:0006941	striated muscle contraction	1956-04-01	181/18903	0.00202593	0.0369125	0.0268489	SMAD7/SYNM/CASQ1/NPPA	4
GO:0001936	regulation of endothelial cell proliferation	1956-04-01	183/18903	0.00210852	0.0379127	0.0275765	PGF/GATA2/ATOH8/BMPR2	4
GO:0010720	positive regulation of cell development	1956-05-01	307/18903	0.00212245	0.0379127	0.0275765	ID2/SMAD7/GPER1/BMPR2/ISLR2	5
GO:0003181	atrioventricular valve morphogenesis	1956-02-01	24/18903	0.00228162	0.0403604	0.0293568	SMAD6/BMPR2	2
GO:0019932	second-messenger-mediated signaling	1956-05-01	314/18903	0.00234057	0.0410049	0.0298256	ADA/SPHK1/NUDT4/CASQ1/NPPA	5
GO:0010586	miRNA metabolic process	1956-03-01	90/18903	0.00241091	0.0417596	0.0303746	SMAD6/GATA2/ATOH8	3
GO:1902105	regulation of leukocyte differentiation	1956-05-01	317/18903	0.00243888	0.0417596	0.0303746	GATA2/ID2/ADA/SMAD7/CYP26B1	5
GO:0003148	outflow tract septum morphogenesis	1956-02-01	25/18903	0.00247532	0.0417596	0.0303746	SMAD6/BMPR2	2
GO:0045649	regulation of macrophage differentiation	1956-02-01	25/18903	0.00247532	0.0417596	0.0303746	GATA2/ID2	2
GO:0007389	pattern specification process	1956-06-01	472/18903	0.00265163	0.0443236	0.0322396	SMAD6/SNAI1/CYP26B1/BMPR2/DLX2/NOG	6
GO:0010259	multicellular organism aging	1956-02-01	26/18903	0.00267652	0.0443328	0.0322463	CRYAB/COMP	2
GO:0048704	embryonic skeletal system morphogenesis	1956-03-01	94/18903	0.00272797	0.0447781	0.0325701	COL2A1/DLX2/NOG	3
GO:0001935	endothelial cell proliferation	1956-04-01	199/18903	0.00285487	0.0453169	0.032962	PGF/GATA2/ATOH8/BMPR2	4
GO:0003171	atrioventricular valve development	1956-02-01	27/18903	0.00288516	0.0453169	0.032962	SMAD6/BMPR2	2
GO:0010460	positive regulation of heart rate	1956-02-01	27/18903	0.00288516	0.0453169	0.032962	ADA/NPPA	2
GO:0021895	cerebral cortex neuron differentiation	1956-02-01	27/18903	0.00288516	0.0453169	0.032962	DLX2/CHD5	2
GO:0045686	negative regulation of glial cell differentiation	1956-02-01	27/18903	0.00288516	0.0453169	0.032962	DLX2/NOG	2
GO:0001657	ureteric bud development	1956-03-01	97/18903	0.00298189	0.0460423	0.0334897	SMAD6/SMAD7/NOG	3
GO:0006942	regulation of striated muscle contraction	1956-03-01	97/18903	0.00298189	0.0460423	0.0334897	SMAD7/CASQ1/NPPA	3
GO:0072163	mesonephric epithelium development	1956-03-01	98/18903	0.00306964	0.0466074	0.0339007	SMAD6/SMAD7/NOG	3
GO:0072164	mesonephric tubule development	1956-03-01	98/18903	0.00306964	0.0466074	0.0339007	SMAD6/SMAD7/NOG	3
GO:0003272	endocardial cushion formation	1956-02-01	28/18903	0.00310121	0.0466975	0.0339662	SNAI1/NOG	2
GO:0003209	cardiac atrium morphogenesis	1956-02-01	29/18903	0.00332461	0.0491594	0.035757	BMPR2/NOG	2
GO:0060037	pharyngeal system development	1956-02-01	29/18903	0.00332461	0.0491594	0.035757	BMPR2/NOG	2
GO:0019722	calcium-mediated signaling	1956-04-01	208/18903	0.00334565	0.0491594	0.035757	ADA/SPHK1/NUDT4/CASQ1	4
