## Supplemental table 4 for "Shared molecular regulation of quiescence in neural and glioma stem cells reveals therapeutic vulnerabilities" (part 1 of 2)

### Sheet: BMP4+palb_vs_ctrl_pseudobulk
	logFC	logCPM	LR	PValue	FDR
RASGEF1B	-3.78377	6.69818	335.561	5.91183137340338e-75	1.99009979522878e-70
SLC26A3	-2.986	6.02538	211.544	6.32482532882224e-48	1.06456297522072e-43
KIF23	-3.59727	5.62582	115.854	5.11726086648249e-27	5.74207841828e-23
PLK1	-3.62272	5.32183	111.192	5.36961368293094e-26	4.51893263521261e-22
MRPL39	-2.5983	4.83713	107.178	4.06946906085274e-25	2.73981073990971e-21
FOXM1	-3.5729	5.43735	103.159	3.09259608528204e-24	1.73510103364749e-20
KIF11	-3.19542	4.85439	100.326	1.2925762994419e-23	6.21599942401611e-20
CDCA3	-3.368	5.40311	92.894	5.51712591672487e-22	2.32153762168387e-18
ECT2	-2.50035	5.83642	88.6986	4.59801600215464e-21	1.71981125200591e-17
CCNA2	-3.73519	5.20932	88.4761	5.14517563258083e-21	1.73202047319569e-17
BUB1B	-3.60285	4.75774	87.9564	6.69143515043851e-21	2.04776164972011e-17
CCNE2	-3.459	4.46424	85.9707	1.82622685762338e-20	5.12302289234798e-17
UBE2T	-3.10801	6.14469	85.0068	2.97347049059634e-20	7.69968747114959e-17
TROAP	-3.70074	4.59059	82.7601	9.26395053876581e-20	2.22751690704624e-16
SAMD11	5.86043	7.27872	81.2945	1.94464860080934e-19	4.36418038993633e-16
ATXN2L	-2.18598	5.30767	81.1207	2.12349095275815e-19	4.4676922464186e-16
PRC1	-3.43685	6.86188	77.2745	1.48777655409153e-18	2.9460601259049e-15
TPX2	-3.04622	6.82727	76.4377	2.27267361065396e-18	4.20743253110874e-15
KIF20A	-4.26285	5.11797	76.351	2.37475026263452e-18	4.20743253110874e-15
RACGAP1	-2.45005	6.12824	74.9978	4.71230810353287e-18	7.93152138446136e-15
CCNB1	-2.98286	6.85056	74.6094	5.73698697441825e-18	9.19639011999246e-15
ADGRL3-AS1	-2.55885	3.50613	74.0844	7.48488872269558e-18	1.14529004123682e-14
CDC20	-3.03266	5.65979	73.1566	1.19757960404876e-17	1.75278792222146e-14
RABGGTB	-2.15182	5.71105	71.9927	2.15993290240713e-17	3.02957588723881e-14
HJURP	-3.78833	5.14922	71.7057	2.4980977449211e-17	3.36373857549116e-14
CKAP2L	-3.54209	5.21704	67.4028	2.21332033773666e-16	2.86565394343189e-13
DEPDC1	-3.37992	5.06094	66.2684	3.93515389338369e-16	4.78553204167837e-13
ARHGAP11A	-2.69667	5.31703	66.2458	3.98047996812507e-16	4.78553204167837e-13
CENPE	-3.34944	6.25335	64.6954	8.74170589795578e-16	1.01473119187202e-12
CENPA	-3.0957	4.84607	63.5998	1.52441033337016e-15	1.67380784689524e-12
MAD2L1	-2.69807	6.50267	63.5213	1.58642723117787e-15	1.67380784689524e-12
CEP55	-3.53713	5.11854	63.5155	1.59111936252407e-15	1.67380784689524e-12
AC087721.2	-3.21767	7.04057	63.4256	1.665375512993e-15	1.69883442102677e-12
RAD51	-2.67347	3.61855	62.6905	2.41884846058783e-15	2.3948734037873e-12
CDK1	-3.51473	6.268	62.1963	3.10870392948962e-15	2.98995143938312e-12
SKA3	-2.97016	3.99117	61.2841	4.94043531618113e-15	4.60946642762358e-12
CCNB2	-3.45598	6.36974	61.2346	5.0664010284904e-15	4.60946642762358e-12
PANK4	-2.36941	3.41109	61.1466	5.29785508957584e-15	4.69320252316819e-12
DLGAP5	-3.94934	5.62162	58.8933	1.66462040852036e-14	1.43682350800054e-11
HMGB2	-3.35198	8.13031	58.5245	2.00779896426845e-14	1.68367495154703e-11
KIF2C	-3.58705	5.3408	58.4829	2.0506393670626e-14	1.68367495154703e-11
TYMS	-2.50254	6.96101	56.8924	4.60319089935202e-14	3.63229622010036e-11
KIF4A	-3.18727	5.204	56.8768	4.63977475163579e-14	3.63229622010036e-11
CRYAB	5.82162	12.3614	55.6872	8.49680121179796e-14	6.50063225438079e-11
AURKB	-3.60352	4.65312	55.3206	1.02389335640307e-13	7.65940490146587e-11
CENPN	-1.97961	5.73995	54.944	1.24016371097605e-13	9.07557195708405e-11
PINK1-AS	-1.85543	5.68991	54.6881	1.41261524505014e-13	1.01176312753453e-10
RRM2	-3.60439	6.31371	53.9347	2.07264367882428e-13	1.45357092000545e-10
KIF14	-3.23835	4.94692	53.6512	2.39432128825238e-13	1.64489872502938e-10
CDCA8	-2.74073	4.67484	52.3649	4.60894167304293e-13	3.10301607079288e-10
SDHD	-1.90446	6.66294	52.1582	5.12043017983478e-13	3.37978512046624e-10
TMPO	-2.41489	6.73178	51.3932	7.5600224588884e-13	4.89409684679923e-10
CERS2	-1.66641	5.91549	49.8734	1.63996261372662e-12	1.041623801243e-09
KNSTRN	-1.80798	5.37176	49.7797	1.7201681007498e-12	1.07233368102853e-09
MELK	-2.30113	5.20608	49.3089	2.18666382147596e-12	1.33835753131537e-09
ASPM	-3.50488	6.08539	48.2148	3.81985531856678e-12	2.29621052837345e-09
NDC80	-2.69974	5.53255	47.4703	5.58425620079977e-12	3.2979441489039e-09
PTTG1	-2.45194	7.47008	47.3717	5.87240110430106e-12	3.40832135127735e-09
HMMR	-3.14491	4.95838	46.922	7.38674723579314e-12	4.21457749488991e-09
GINS2	-2.40993	5.05371	46.8588	7.62896518176852e-12	4.28023091523123e-09
BIRC5	-3.51538	6.16581	46.4064	9.61029417954975e-12	5.30346447485546e-09
UBE2C	-3.06426	6.64887	45.9938	1.18628825949839e-11	6.44097123862811e-09
NCAPH	-3.0452	4.77827	45.7568	1.33883487520869e-11	7.15384101653178e-09
NUSAP1	-3.35961	2.11627	45.3892	1.61522243798376e-11	8.49581764528862e-09
H2AFZ	-1.67303	9.04523	45.1712	1.80539016760662e-11	9.34997680186795e-09
KIFC1	-3.36541	4.24155	45.0364	1.93402759446326e-11	9.86441983521464e-09
DEPDC1B	-3.15468	3.98963	44.8354	2.1430802869484e-11	1.07675390596334e-08
GTPBP2	-2.50322	3.23082	44.6498	2.35616286917604e-11	1.16012674515639e-08
BUB1	-2.80709	5.35263	44.6318	2.37794449145325e-11	1.16012674515639e-08
SPAG5	-2.59886	5.3082	44.5802	2.44149716383621e-11	1.17411598608883e-08
GTSE1	-2.93174	5.22634	44.5172	2.52129709482489e-11	1.19541442398719e-08
FEN1	-1.9358	6.0109	44.4815	2.56773150677996e-11	1.20052146823241e-08
PCNA	-1.77766	7.77544	44.3447	2.75356289628145e-11	1.2697696955825e-08
SHROOM2	-2.18635	5.00457	44.0043	3.27651530997859e-11	1.49050452540283e-08
SGO1	-2.97911	4.69915	43.5936	4.04154387245026e-11	1.81400655171057e-08
LMNB1	-3.03497	4.73007	43.5123	4.21293743713657e-11	1.86605411771485e-08
NCAPD2	-1.84921	6.30544	43.4312	4.39123574127177e-11	1.91976842543418e-08
MKI67	-3.91473	6.54392	43.3638	4.54521296799137e-11	1.96160902745505e-08
AC146944.4	-2.71393	1.69313	43.3253	4.63548903919139e-11	1.97524642438354e-08
H2AFX	-1.94583	5.89085	43.2676	4.77413346452341e-11	2.00889568520314e-08
AC092718.4	-2.38381	3.20903	42.9745	5.54584371046785e-11	2.30481156574666e-08
CCNF	-2.30597	3.50526	42.6502	6.54573437299769e-11	2.68718361217343e-08
ID1	3.45639	9.03754	42.2586	7.99664644632357e-11	3.24326637738061e-08
ID2	2.72602	8.33628	42.1924	8.27194853550630e-11	3.31498337560415e-08
RTKN2	-2.34007	3.78477	42.0948	8.69546899788989e-11	3.44371262207021e-08
ZNF367	-2.77613	3.66624	41.9429	9.39788790154312e-11	3.67861744685635e-08
TIMELESS	-1.6831	5.30232	41.8651	9.77903009267018e-11	3.7838102299949e-08
KIF20B	-2.19412	5.48725	41.4626	1.20146210401264e-10	4.59600213720201e-08
AURKA	-2.71191	5.14586	41.3417	1.27812666893068e-10	4.83433461305769e-08
IQGAP3	-3.77402	2.48711	41.1729	1.39343823402265e-10	5.21192347465605e-08
PBK	-3.58466	6.16778	40.991	1.52929082855349e-10	5.6571996880875e-08
FAM83D	-3.33163	4.84069	40.7401	1.73877678563333e-10	6.36222205812771e-08
SCRG1	2.82213	7.54731	40.6296	1.8399937271552e-10	6.66018374593823e-08
SRSF9	-1.26139	7.39485	40.4745	1.99199226460228e-10	7.13366336205391e-08
NEIL3	-4.02139	2.82491	40.1768	2.3198486286572e-10	8.22032256699867e-08
NEK2	-3.39778	4.61771	39.9815	2.56382489047041e-10	8.99021221749013e-08
SMAD9	3.08523	5.35745	39.948	2.60809069505028e-10	9.04166797794975e-08
HMGN2	-1.89633	8.73247	39.9301	2.63221775195044e-10	9.04166797794975e-08
SLC35F3	-2.38915	0.38632	39.8776	2.70390323639133e-10	9.19409036834761e-08
PCLAF	-3.12681	6.29923	39.3714	3.50386217147644e-10	1.17950512278411e-07
ZWINT	-2.61003	5.5483	39.2733	3.68441056726608e-10	1.22800309827602e-07
FAM111B	-3.26205	4.36628	38.9728	4.29760930526819e-10	1.41833747101219e-07
NCAPG	-2.58275	5.80094	38.8612	4.55030397414042e-10	1.48715420079115e-07
TTK	-2.79346	4.67108	38.5992	5.20400254902736e-10	1.68444555584527e-07
OIP5	-2.5879	3.97178	38.5378	5.37044850086553e-10	1.72176578937749e-07
ESCO2	-3.07469	4.23938	38.4649	5.57483950911978e-10	1.7590499100498e-07
CDKN3	-2.64932	6.64406	38.4591	5.59125272184085e-10	1.7590499100498e-07
CRTC2	-2.31209	2.15264	38.3766	5.83286626546113e-10	1.81807201013165e-07
LPCAT4	-1.92165	4.19924	38.3464	5.92383997479403e-10	1.82948830340818e-07
CDC25C	-2.67446	3.44774	38.2943	6.08403277641686e-10	1.86187995775019e-07
CENPH	-2.0052	5.39537	37.8626	7.59051031854018e-10	2.30197611579295e-07
SMS	-1.82825	7.40887	37.5082	9.10296877169414e-10	2.73601105144232e-07
ATAD2	-1.81352	5.80331	37.1526	1.09236882608614e-09	3.2541957338529e-07
LINGO1	-2.35021	5.64557	37.065	1.14254375167569e-09	3.37381143093498e-07
UBE2S	-1.5132	7.97975	37.0112	1.17449998402473e-09	3.43801677932388e-07
SGO2	-2.17883	5.70518	36.6373	1.42280794573115e-09	4.12896412734031e-07
RRM1	-1.5105	6.89336	36.6092	1.44349137140585e-09	4.1531837637295e-07
PIMREG	-3.22267	5.5459	36.4983	1.52799882100931e-09	4.35906985691833e-07
SPC24	-2.49064	3.44752	36.2295	1.75396969617598e-09	4.96167074641782e-07
NUF2	-3.05276	5.35125	35.9693	2.00447367304247e-09	5.6230497713024e-07
CDK2	-1.61877	4.51825	35.9419	2.03290933528108e-09	5.65568817798074e-07
RFC5	-1.54263	5.38975	35.7004	2.301213198191e-09	6.28012326801817e-07
MXD3	-2.09112	4.20944	35.6959	2.30643305058469e-09	6.28012326801817e-07
AC123768.5	-2.65129	0.275819	35.6901	2.31332705116672e-09	6.28012326801817e-07
GATA2	4.02062	2.49908	35.5481	2.48825001156403e-09	6.70095681114239e-07
TACC3	-2.37061	6.12426	35.4861	2.56879802679562e-09	6.86297206158898e-07
NSD2	-1.69923	6.08833	35.3458	2.76063653403307e-09	7.31742579883111e-07
LINC02593	4.89944	2.89965	35.2742	2.86402733892838e-09	7.53216814924579e-07
PRC1-AS1	-2.60264	1.12295	35.1703	3.02088389853017e-09	7.88310191288536e-07
ARHGEF39	-2.63329	1.89826	35.0362	3.23636394189635e-09	8.38043995200436e-07
DCK	-1.48357	4.73269	35.021	3.26168588168635e-09	8.38153678131355e-07
SKA1	-3.54895	2.64649	35.0029	3.29216415687719e-09	8.39576681916341e-07
RFC4	-1.28716	5.5215	34.8773	3.51157048201978e-09	8.88796970949113e-07
SPC25	-2.74693	5.14057	34.6888	3.86845911417589e-09	9.71820441496292e-07
PGF	7.08779	6.59365	34.4323	4.41329701501138e-09	1.10048012900984e-06
CLSPN	-2.50986	4.87167	34.0334	5.41739836345729e-09	1.34092559639017e-06
ZNF384	-1.74665	4.03125	33.9324	5.70594085287838e-09	1.40203713087916e-06
PIF1	-2.21536	4.12603	33.7563	6.24661013431295e-09	1.5237654851549e-06
USP1	-1.69163	6.24781	33.7419	6.29304368940335e-09	1.52404841522579e-06
RBBP7	-1.06984	7.7435	33.3152	7.83661111961793e-09	1.88431314371213e-06
TOP2A	-3.47543	7.94	33.1089	8.71372460622744e-09	2.08035540013783e-06
CENPF	-2.6045	7.85159	33.0755	8.86502197247211e-09	2.08987094906573e-06
LRR1	-1.442	4.11602	33.0727	8.8777454688055e-09	2.08987094906573e-06
ESPL1	-2.12465	3.26462	32.9408	9.50083588065577e-09	2.22101832118413e-06
STIL	-2.19485	3.88088	32.4124	1.24690039870978e-08	2.87789905813809e-06
CDC6	-2.53094	4.70524	32.4029	1.25296329370313e-08	2.87789905813809e-06
CDT1	-2.29898	3.96859	32.3971	1.25672447953628e-08	2.87789905813809e-06
AC091057.1	-2.27972	3.04415	32.3256	1.30386071826568e-08	2.96566644317417e-06
CKS2	-1.5169	6.58142	32.2793	1.33531129565772e-08	3.01681772790106e-06
FAM72D	-3.00874	0.926039	32.2203	1.37646997703232e-08	3.08907392245593e-06
KIF18A	-2.10523	4.40072	31.8907	1.63093212793484e-08	3.63589855779275e-06
WDR34	-1.24767	5.49802	31.8336	1.67960753528012e-08	3.71021774876249e-06
TRIP13	-2.34453	5.091	31.8259	1.68631231785836e-08	3.71021774876249e-06
CENPK	-2.05058	5.41192	31.8089	1.70107465547001e-08	3.71403835914531e-06
KIF22	-1.52727	5.63086	31.7987	1.7101148016146e-08	3.71403835914531e-06
DSCC1	-1.93107	3.95702	31.3985	2.10147710270544e-08	4.5347451095111e-06
SAP30	-1.19018	6.05152	31.2614	2.25515820632897e-08	4.8353752037995e-06
BRIP1	-2.30434	3.59183	30.8252	2.82344360773878e-08	6.01554317514623e-06
KIF18B	-2.78047	3.65812	30.784	2.88403513649034e-08	6.07411623416376e-06
AC011603.2	-1.01312	6.47769	30.782	2.88702313360723e-08	6.07411623416376e-06
FBXO5	-2.25947	5.62142	30.6442	3.09951992980747e-08	6.48069188801918e-06
CENPM	-2.15112	4.75391	30.6192	3.13972658264272e-08	6.52423555256184e-06
ORC1	-2.41152	2.78349	30.2045	3.88807458664536e-08	8.02970888406398e-06
PRR11	-1.9485	5.76074	30.1382	4.02336294920196e-08	8.2272560077075e-06
E2F1	-2.34438	4.25651	30.1337	4.03260921864283e-08	8.2272560077075e-06
EXO1	-2.85997	3.95299	29.9682	4.39189356025978e-08	8.90628391078465e-06
ANLN	-2.56069	6.45056	29.7593	4.89166389494154e-08	9.86036417337827e-06
SNAI1	3.44465	4.37291	29.4722	5.67232026783298e-08	1.13659117366703e-05
ERCC6L	-2.85738	2.78119	29.4567	5.71786931422033e-08	1.13893866700946e-05
MSH6	-1.51894	5.5	29.4369	5.7767094036946e-08	1.139448136772e-05
CENPU	-2.55453	6.24561	29.4331	5.78812439140935e-08	1.139448136772e-05
AC099850.3	-2.93256	-0.0414664	29.0294	7.12887980023645e-08	1.39522953904279e-05
SHCBP1	-2.7604	5.18015	28.983	7.30174089176721e-08	1.4208005990726e-05
CAPS	3.1153	5.15342	28.8446	7.84260708361961e-08	1.51727403595337e-05
PHF19	-1.60791	5.32429	28.7277	8.33024229743899e-08	1.59467883228745e-05
MEX3D	-1.985	4.46254	28.7261	8.33744688478716e-08	1.59467883228745e-05
PLK4	-2.65085	4.12908	28.6739	8.56494029666606e-08	1.6289355096422e-05
GMNN	-1.53932	5.61676	28.4895	9.42089977906441e-08	1.78166151271149e-05
MND1	-2.02153	3.90752	28.342	1.01666202154965e-07	1.91194936488413e-05
RAD51AP1	-2.26594	5.36356	28.2566	1.06254033663286e-07	1.98712751955955e-05
REXO5	-2.24568	2.867	28.1502	1.12257277428071e-07	2.08779929837632e-05
GNPTG	1.06717	6.33902	28.0105	1.20656456897805e-07	2.23168038931363e-05
GALNT7	-1.27763	6.11331	27.9912	1.21870314478108e-07	2.24181442419484e-05
LIG1	-1.56237	4.16425	27.9598	1.23864996662044e-07	2.26612357751869e-05
TK1	-2.9545	4.1963	27.7273	1.39680668838307e-07	2.54165965140752e-05
MCM2	-1.86294	5.20471	27.6914	1.42295901585297e-07	2.57532630917519e-05
CDC45	-2.48628	4.18837	27.6486	1.45480308345665e-07	2.61603942984759e-05
AC117378.1	-2.29606	2.77528	27.6403	1.46099697831847e-07	2.61603942984759e-05
KNL1	-2.97228	4.66536	27.5281	1.54825015934388e-07	2.75760556158694e-05
ANP32E	-1.58384	6.59186	27.4441	1.61703637232413e-07	2.86496291587091e-05
PSMC3IP	-2.59011	5.20058	27.4222	1.63544230287665e-07	2.88240283988151e-05
LCAT	2.60534	4.66036	27.3902	1.66274261608371e-07	2.91525545235552e-05
ANP32B	-0.983584	8.41939	27.2923	1.7490604449328e-07	3.05070579055817e-05
RBL1	-2.1756	3.98467	27.188	1.84604321752953e-07	3.20326560988127e-05
SLCO4A1	-4.47097	0.936766	27.163	1.87008120181254e-07	3.22833556392901e-05
NUDCD2	-1.09518	6.19296	27.115	1.91704583277389e-07	3.29252621778916e-05
DEK	-1.556	7.89704	26.8111	2.24348761783758e-07	3.83363064361759e-05
KHSRP	-1.17101	7.10826	26.6818	2.3987539257879e-07	4.07824512140395e-05
HELLS	-1.84131	4.06906	26.6506	2.43769391550668e-07	4.12362262702016e-05
TTYH3	-1.66118	5.63329	26.5054	2.62806876785887e-07	4.42343394662166e-05
MCM10	-2.72834	4.05517	26.4257	2.73868173781113e-07	4.58667877313115e-05
SMAD6	3.25029	3.6916	26.3896	2.79031980555193e-07	4.65002651555914e-05
RNPEPL1	-1.33593	3.94018	26.3319	2.87499037546902e-07	4.76752714332087e-05
HMMR-AS1	-3.28314	-0.52335	26.2693	2.96966760313316e-07	4.90038826099371e-05
SNRNP40	-1.26907	4.67391	26.1542	3.15206029420706e-07	5.17599052116547e-05
CDK2AP1	0.99936	10.0217	26.0638	3.3031381918282e-07	5.39774470638411e-05
FCN3	9.47505	4.27218	26.0389	3.34614161633068e-07	5.44160218505023e-05
WDR76	-2.52135	3.61327	25.9179	3.56248291525088e-07	5.76557030654281e-05
AC010197.2	-1.13959	8.42273	25.8782	3.6364540138611e-07	5.85712686452661e-05
ADA	-1.81383	3.6868	25.8136	3.76024177556913e-07	6.02766756623731e-05
AL022316.1	5.30276	-1.30327	25.7633	3.85967772511048e-07	6.15774081802815e-05
SHMT1	-2.25822	4.10828	25.7012	3.98585599155286e-07	6.32905048319076e-05
DTL	-2.37987	4.46938	25.6904	4.00824152603693e-07	6.33471523431837e-05
PPP1CB	-1.09457	7.58111	25.6016	4.19682368952862e-07	6.60176055423373e-05
MAD2L2	-1.13694	5.64298	25.4506	4.53866063130687e-07	7.10627594565968e-05
APOBEC3A	-2.52341	4.23527	25.4309	4.58520933932722e-07	7.14592138841537e-05
TUBB4B	-1.65251	8.41757	25.3153	4.86828006744815e-07	7.55211575624456e-05
KIF15	-2.54798	4.9485	25.2913	4.92935787079078e-07	7.58368879086786e-05
LBR	-1.35511	6.0043	25.2857	4.94358151243085e-07	7.58368879086786e-05
ATL2	-1.16838	4.94257	25.2808	4.95621760981175e-07	7.58368879086786e-05
ASF1B	-2.24881	4.9612	25.1879	5.20064742996731e-07	7.92169205588187e-05
WDR62	-2.22806	2.61011	25.1251	5.37276959433569e-07	8.14700643487037e-05
KNTC1	-1.49217	4.56104	25.0975	5.45039240694013e-07	8.22764841232403e-05
MRC2	1.61232	8.07489	25.062	5.55158700024108e-07	8.3429943387998e-05
UNC5B	2.89448	5.20701	25.0306	5.64272651339079e-07	8.44227122756773e-05
CHEK1	-1.79181	5.32761	25.0015	5.72866707618458e-07	8.53292565423016e-05
TFB2M	-1.11189	4.82862	24.9774	5.80075142895127e-07	8.60223327545316e-05
HIST1H4B	-5.04707	-1.58433	24.9197	5.97700761282915e-07	8.82473716099419e-05
NUP35	-1.24399	4.34528	24.8774	6.10953087393648e-07	8.98101038468663e-05
ARL6IP6	-1.38644	5.83904	24.8023	6.3522689860898e-07	9.29723612516265e-05
AC087632.2	-2.54624	3.40168	24.6771	6.77838337481756e-07	9.8779532271205e-05
CENPI	-2.12799	2.73381	24.6607	6.83640986411889e-07	9.91957177826871e-05
CDC25A	-2.15998	3.48372	24.6212	6.97796933877288e-07	0.000100815
CENPW	-1.55063	4.5985	24.5799	7.12928982713834e-07	0.000102553
YWHAH	-1.28986	6.42331	24.566	7.18071974995048e-07	0.000102553
PNMA1	-1.18933	6.03965	24.5636	7.1896321538599e-07	0.000102553
CXXC5	1.34861	9.00956	24.5124	7.3834418538981e-07	0.000104873
AC105328.1	-3.00346	-0.709871	24.1568	8.88003253535477e-07	0.0001256
BTBD1	-1.25571	6.18097	24.1128	9.0852770065391e-07	0.000127966
RPIA	-1.41649	4.07809	24.0564	9.3553236938103e-07	0.00013122
MYBL2	-3.10624	5.14882	24.0262	9.50318469154425e-07	0.000132255
RNF139-AS1	-3.06983	-0.391161	24.0253	9.50771281642727e-07	0.000132255
HHIPL2	5.8814	2.63669	23.9645	9.81301475020901e-07	0.000135374
RCC1	-1.20551	4.84825	23.9625	9.822841117773e-07	0.000135374
IL21R	6.20894	0.899069	23.9567	9.85256323280536e-07	0.000135374
AL023803.2	-2.40528	0.0461193	23.9448	9.91375295835375e-07	0.000135661
ZWILCH	-1.28404	5.76811	23.9034	1.01293821862694e-06	0.000138051
FAM166A	-2.03297	1.93607	23.871	1.03012014785699e-06	0.000139329
PSMD13	-0.889575	6.66547	23.8701	1.03059439253455e-06	0.000139329
HSPB2-C11orf52	5.01024	0.745291	23.7879	1.07557111449348e-06	0.000144828
AC020910.5	-2.75911	0.196196	23.7781	1.08108163371318e-06	0.00014499
USP19	-1.09622	4.60936	23.6344	1.16486330337808e-06	0.000155606
AC005837.2	-1.4317	3.16	23.5973	1.18753833304798e-06	0.000158008
MASTL	-1.87813	4.48618	23.3353	1.36079975527987e-06	0.000180349
E2F8	-3.18564	3.32645	23.2587	1.41607688860188e-06	0.000186939
PRIM1	-2.12659	3.51943	23.2253	1.44087076517435e-06	0.000189469
HMCES	-1.54929	5.43369	22.9383	1.67287166933791e-06	0.000218648
DNAJC9	-1.15701	5.98717	22.935	1.67576442810441e-06	0.000218648
DBF4	-1.64465	6.09963	22.8774	1.72666485407959e-06	0.00022442
MCM4	-1.40364	6.35797	22.7476	1.84736995540153e-06	0.000239185
AC091057.6	-2.00132	1.98912	22.7245	1.86966337564168e-06	0.000241144
COL2A1	4.30334	3.40933	22.7128	1.8811200384294e-06	0.000241695
FAM72C	-3.15375	0.582537	22.6718	1.92167169002849e-06	0.000245967
ATOH8	2.50472	5.12962	22.6637	1.92977802847549e-06	0.000246069
TMPO-AS1	-2.45518	2.50703	22.6105	1.98401302301942e-06	0.00025203
RFC2	-1.26162	6.00733	22.4831	2.12004394290652e-06	0.000267979
CHAC2	-1.84837	3.40226	22.4781	2.12549380217106e-06	0.000267979
APOE	2.54639	4.44574	22.2921	2.34163073608973e-06	0.000294128
MSMP	-5.07746	1.28431	22.2737	2.36420962377843e-06	0.00029586
KPNA2	-1.39335	7.42422	22.2264	2.42314918215154e-06	0.000302113
MAD2L1BP	-1.21765	4.65979	22.1583	2.51067971503667e-06	0.000311871
CDCA5	-2.18808	5.06148	22.1113	2.57296630580963e-06	0.000318433
AP006565.1	-1.81285	2.91847	21.9792	2.75623630213359e-06	0.000339865
NINJ1	1.37302	5.37528	21.8511	2.94646153531203e-06	0.000361995
DERA	-1.09858	5.60336	21.8147	3.00295702130886e-06	0.000367323
CHD5	2.5436	0.420677	21.8091	3.01164605940416e-06	0.000367323
LRRC8C	-1.7077	2.06115	21.7695	3.07441267827019e-06	0.000373624
RECQL4	-1.49744	3.559	21.7259	3.14509935314932e-06	0.00038084
DNA2	-1.94196	2.44449	21.706	3.17793979924662e-06	0.000383437
SRSF1	-1.22343	6.58564	21.5524	3.44287045656328e-06	0.000413919
RAN	-0.918407	9.23675	21.5155	3.50978586903901e-06	0.000420462
MCMBP	-1.47096	5.11988	21.4269	3.67576759560308e-06	0.000438785
FANCI	-2.2824	5.51585	21.4131	3.70232182437269e-06	0.000440393
WDR54	-1.33853	4.94806	21.301	3.92536407470595e-06	0.00046528
AL391832.2	4.65538	-0.831392	21.258	4.01422330855363e-06	0.000474143
CCDC74B	2.41299	4.41333	21.2236	4.08701066579369e-06	0.000481053
DLX3	5.36295	4.27722	21.1176	4.31935399537028e-06	0.000506629
CDCA4	-1.98743	4.26584	21.0899	4.38240120863931e-06	0.000512239
MCM3	-1.45835	6.02648	21.0107	4.56715723656383e-06	0.000531987
NUP188	-1.03959	5.30722	20.9451	4.72643036506545e-06	0.000548641
CCDC34	-1.35348	6.521	20.837	5.00072036153208e-06	0.000578485
FAM111A	-2.1198	4.76066	20.823	5.03730953413852e-06	0.000580722
POLA2	-1.63453	4.19413	20.5843	5.70613990686492e-06	0.000655583
E2F2	-2.7141	1.30326	20.4226	6.20915317964124e-06	0.000710948
CDCA2	-2.21076	5.10475	20.3784	6.35422310148305e-06	0.000725092
TCF19	-2.3593	4.33713	20.3023	6.61220389659085e-06	0.000751982
INAFM2	1.6361	5.88676	20.2533	6.78353536628755e-06	0.000768869
HDGF	-0.878847	8.15386	20.1264	7.24887552218471e-06	0.000818855
CLIC3	5.72536	-1.01781	20.1111	7.30715742031656e-06	0.000822678
CENPO	-1.4097	4.61148	19.9768	7.83874610468573e-06	0.000879586
SMC4	-1.44186	8.43205	19.9494	7.95169165290523e-06	0.000889295
HNRNPH3	-1.00041	7.89987	19.8926	8.19175825604375e-06	0.00091311
SRP9	-0.832805	8.96057	19.8429	8.40734649064297e-06	0.000933504
OSBP2	-2.15286	3.52366	19.8377	8.43017810461207e-06	0.000933504
FANCA	-1.69297	3.8405	19.8219	8.50032814150657e-06	0.000938185
LYPLA1	-1.11717	6.51928	19.7564	8.7964794662483e-06	0.000967699
DHFR	-1.23024	6.25543	19.6872	9.12087137406053e-06	0.00100012
VWA1	2.21062	4.83911	19.674	9.18408242564443e-06	0.00100378
SLC16A9	3.04121	5.49089	19.5222	9.94358941028949e-06	0.00108327
AC117944.1	-2.14961	0.955726	19.482	1.01549757722243e-05	0.00110273
NPS	-4.67345	-2.14996	19.4534	1.03086378519033e-05	0.00111225
RAD54L	-2.37112	2.70696	19.4523	1.03141821569981e-05	0.00111225
DTD1	-1.46452	6.6422	19.4472	1.03417361144371e-05	0.00111225
RMI1	-1.48099	4.42426	19.4286	1.04433891163737e-05	0.0011196
MIS18BP1	-1.52045	5.06031	19.3192	1.10587083720683e-05	0.00118181
SPRY2	-1.35737	6.93433	19.2804	1.12859052473419e-05	0.00120227
HIST1H1B	-3.5112	0.394354	19.2478	1.14801835771313e-05	0.00121911
XPOT	-1.03741	6.35045	19.1933	1.18126666684886e-05	0.00125047
AC107871.1	-1.41969	3.92627	19.1046	1.23748667428129e-05	0.00130588
SPTSSA	-0.906178	7.01063	19.0948	1.24383754348719e-05	0.00130848
RPS10-NUDT3	0.906794	8.99065	19.0323	1.28526224117111e-05	0.00134784
HMGB3	-1.2984	6.6434	19.0091	1.30098614116761e-05	0.0013601
CHRNA5	-1.57195	3.19236	18.9966	1.30950857540479e-05	0.00136477
EIF4A3	-1.00623	6.74651	18.8427	1.41956379873372e-05	0.00147413
CCDC154	2.3113	-0.00683416	18.8378	1.42320098951761e-05	0.00147413
MCM8-AS1	-1.84839	0.028494	18.7906	1.45886334220095e-05	0.00150643
CHAF1A	-1.4583	5.60293	18.7557	1.48578043225422e-05	0.00152954
C19orf48	-1.07266	5.00616	18.7411	1.49718942579122e-05	0.00153658
IER5L	1.37322	5.80296	18.6665	1.55690978112991e-05	0.00159302
NUP54	-1.07882	5.79233	18.6382	1.58022286468456e-05	0.00161197
MTFR2	-2.1111	2.52383	18.6185	1.59661212527803e-05	0.00162377
NUP37	-0.894718	5.67734	18.5615	1.64508560538572e-05	0.00166803
NEMP1	-1.06472	5.06264	18.5529	1.652579186347e-05	0.00166836
MCM8	-1.37123	5.30454	18.5497	1.65532626750115e-05	0.00166836
POLR2L	1.31713	8.78216	18.4911	1.7070364790061e-05	0.00171534
MSH2	-1.39994	5.07865	18.4251	1.76715924588118e-05	0.00177047
C14orf132	2.17072	6.27876	18.3485	1.83965203948222e-05	0.00183763
MXD4	1.24923	5.97941	18.3072	1.87998723147335e-05	0.00187237
AC099850.2	-1.32708	5.31624	18.2443	1.94308905937378e-05	0.0019295
HNRNPA2B1	-0.999024	10.0127	18.1972	1.99176083224236e-05	0.00197202
HIST1H4C	-1.99716	9.1124	18.1333	2.05970435081686e-05	0.00203011
SPHK1	3.1569	4.74386	18.1307	2.06249931754541e-05	0.00203011
DHRS13	-2.26732	2.72092	18.0554	2.14565881195841e-05	0.00210581
SUN2	-1.07833	5.7416	18.0401	2.16297403053344e-05	0.00211663
APOBEC3B	-2.53989	1.74195	17.9249	2.29798143532765e-05	0.00224223
MCM6	-1.40628	5.82812	17.7697	2.49327381693285e-05	0.00242575
NEDD1	-1.2006	5.08827	17.7624	2.50285200340277e-05	0.00242805
CKAP5	-0.950764	6.80863	17.7433	2.52806392196707e-05	0.00244547
MMS22L	-1.63275	3.55669	17.6806	2.61279401855572e-05	0.00252019
INSYN1-AS1	2.16137	0.839066	17.6448	2.66236949698871e-05	0.00256067
LINC00305	6.42557	0.423833	17.6036	2.72068143739472e-05	0.0026093
SAT1	2.06726	9.10427	17.5737	2.76379334066098e-05	0.00264311
SLC6A8	0.934438	5.95821	17.502	2.87009627887326e-05	0.002737
GPER1	2.30397	3.03946	17.4558	2.94069602781471e-05	0.0027964
FANCD2	-2.02868	3.94648	17.436	2.97143290217422e-05	0.00281767
METTL21A	-1.0854	4.42119	17.3633	3.08729091795171e-05	0.00291931
AC020658.4	-2.81579	-1.16744	17.2952	3.19999919807658e-05	0.00301741
BCL7B	-0.839666	5.94999	17.2775	3.22989525504948e-05	0.00303427
AC093898.1	-1.57638	1.12388	17.274	3.23591013692781e-05	0.00303427
AC055839.2	1.69184	2.27679	17.2452	3.28528947757248e-05	0.00306615
DONSON	-1.23687	4.33131	17.2435	3.28812456765242e-05	0.00306615
PHF10	-1.40383	5.15281	17.2128	3.34174509390892e-05	0.00310755
NACC2	1.91739	7.20742	17.2043	3.35681702697646e-05	0.00311296
NUP210	-2.60321	2.79711	17.1089	3.52961289916233e-05	0.00326421
PTGDS	2.2219	3.27827	16.9729	3.79180169633429e-05	0.00349529
LIN7B	1.76122	5.25554	16.9686	3.8002429433265e-05	0.00349529
LINC00514	6.59954	2.31646	16.9429	3.85217530212231e-05	0.00353304
ZDHHC13	-1.9491	3.96984	16.9379	3.86227276242244e-05	0.00353304
AC009948.3	-4.82372	-0.668577	16.9312	3.87594114801895e-05	0.00353593
CASQ1	2.65968	1.08057	16.8505	4.04436714527781e-05	0.00367961
FBXO7	-0.72618	6.15875	16.7846	4.18710808153879e-05	0.00379921
AC138305.1	-2.00265	0.820444	16.7183	4.33602634774835e-05	0.00392375
IER5	-1.54029	5.24035	16.6821	4.41970608968138e-05	0.00398876
HIST1H3B	-2.85045	-0.872146	16.6045	4.60416710230978e-05	0.00413347
Z94721.1	-2.03369	1.52631	16.6003	4.61426136679259e-05	0.00413347
CCNC	-0.793166	5.51667	16.5993	4.61689864715886e-05	0.00413347
AC097534.1	-1.88737	1.40169	16.5907	4.63782537752817e-05	0.0041412
TUBA1B	-1.33085	11.5135	16.5823	4.65832778462191e-05	0.00414192
BORA	-2.27934	3.36929	16.5803	4.66324617714712e-05	0.00414192
UQCR11	0.896067	8.83443	16.5612	4.71056413330651e-05	0.00417294
APC2	2.03492	5.06562	16.5116	4.83536441615615e-05	0.00427225
DIAPH3	-2.02779	4.48487	16.4626	4.96189932978776e-05	0.00436222
EXOSC9	-0.838315	5.60206	16.4622	4.96310158277422e-05	0.00436222
CEP152	-1.6554	4.31282	16.4329	5.04037727617625e-05	0.0044186
CETN3	-0.997891	5.94141	16.407	5.10955379704067e-05	0.00446761
NCAN	4.26378	7.8576	16.348	5.27128553949584e-05	0.00459708
AC097713.1	-4.01213	-1.17702	16.3045	5.39349480229804e-05	0.00467959
AC092440.1	-4.44408	-1.83987	16.3045	5.39369515507126e-05	0.00467959
TMEM237	-1.11827	5.48291	16.2666	5.50255479612393e-05	0.00476176
CNPY2	0.978606	7.01672	16.2319	5.60413974571717e-05	0.00483723
PPP3R1	-1.26945	4.18305	16.1521	5.84532066818018e-05	0.00503251
NT5DC4	-2.58294	-0.974446	16.1149	5.9613358653671e-05	0.0051193
JPT2	-1.05371	5.87486	16.0907	6.03795864039316e-05	0.00517159
LMNB2	-1.47581	5.90729	16.086	6.05295851896519e-05	0.00517159
SYNM	1.80534	6.00042	16.0419	6.19574533158773e-05	0.00528019
RPL31	0.881827	10.5765	15.9709	6.43227686861068e-05	0.00546792
COL9A2	4.03177	4.96356	15.9592	6.47240541895781e-05	0.00548113
KIF24	-1.83087	1.66088	15.953	6.49334724224205e-05	0.00548113
AL021707.5	-2.97981	-0.315186	15.9521	6.49665993817064e-05	0.00548113
AC034102.4	-1.19899	3.36959	15.9128	6.63294997019666e-05	0.00557802
GOT2	-0.831643	6.20102	15.9092	6.6454324131e-05	0.00557802
RBM7	-0.962305	5.32662	15.9047	6.66121618930646e-05	0.00557802
BZW1	-0.782808	7.96741	15.8884	6.71877245478084e-05	0.00560844
UNG	-0.941573	5.32578	15.885	6.7308642825976e-05	0.00560844
TMEM251	-0.868829	5.06137	15.8323	6.92110716770476e-05	0.00575272
MZT1	-1.83896	5.59075	15.7984	7.04626286247655e-05	0.00584232
AC010997.3	2.63266	0.258412	15.7823	7.10629080265242e-05	0.00587762
GEMIN2	-1.35121	4.31367	15.7675	7.16221089030412e-05	0.00590935
TUBA3FP	2.40212	2.09608	15.7527	7.2185146249831e-05	0.00594124
FXYD1	3.38238	-0.116969	15.7333	7.29300064332912e-05	0.00598791
AL645608.6	2.52366	2.38348	15.7207	7.3416007402125e-05	0.00600389
HRAS	-0.836393	5.71253	15.7151	7.36323525870314e-05	0.00600389
ACBD7	-3.21914	2.49901	15.7144	7.3659725971577e-05	0.00600389
POC1A	-1.5011	3.70313	15.6761	7.5167567081772e-05	0.00611199
DHCR24	-1.53679	6.07598	15.6668	7.55399008825896e-05	0.0061184
CRIP2	1.1793	7.85758	15.665	7.56098795739141e-05	0.0061184
NUP98	-1.06085	5.20251	15.6382	7.66879106921009e-05	0.00619076
TNFAIP8L1	-1.86196	3.41416	15.6234	7.72934898579525e-05	0.00621847
RMI2	-2.16241	3.04185	15.6207	7.74007225974815e-05	0.00621847
EZH2	-1.59578	6.38747	15.5994	7.82810013193033e-05	0.00627323
AC003991.2	-1.41528	1.72011	15.5952	7.84549856121919e-05	0.00627323
DUSP2	3.10193	2.40839	15.5713	7.94518176733399e-05	0.00633788
RAB38	-3.01074	1.58957	15.5456	8.05402090171216e-05	0.00640952
TMEM243	-1.19702	4.27074	15.505	8.22871592959795e-05	0.0065331
DLX2	2.93357	4.28859	15.4749	8.36077778483237e-05	0.00662233
BMPR2	1.31029	7.3339	15.4333	8.54708071037282e-05	0.006754
PRPF8	-1.22297	6.40217	15.424	8.58896476438839e-05	0.0067712
BRCA1	-1.46131	4.90954	15.4132	8.63828801966489e-05	0.00679417
AC244502.1	-3.4123	3.85155	15.3935	8.72883671112254e-05	0.00684572
ITPRIP	-1.32592	2.94769	15.3901	8.7445019782499e-05	0.00684572
AC012640.4	-1.42952	1.75366	15.3774	8.8034884800235e-05	0.00687591
TRAF7	-0.788429	5.53119	15.3567	8.90059747010396e-05	0.00693567
HTRA1	1.41535	8.55379	15.3364	8.99684175262597e-05	0.00699447
HIST1H3G	-3.06884	-0.313202	15.3207	9.07172820042977e-05	0.00703291
CHAF1B	-1.91571	3.25022	15.3171	9.08893368853166e-05	0.00703291
AC010761.1	-1.34646	3.1135	15.3067	9.13910282408458e-05	0.00703291
COX6A1	0.827627	7.87545	15.3046	9.14928456470575e-05	0.00703291
POLD3	-1.49661	4.94787	15.3043	9.15074843598552e-05	0.00703291
POLE2	-1.62894	3.99377	15.2741	9.29818322192871e-05	0.00712995
IFI27L2	1.31842	7.66139	15.2352	9.49193976056644e-05	0.00726198
HIF1A-AS3	-1.28787	3.56426	15.2148	9.59496214724213e-05	0.00732415
PGAM5	-1.12804	3.99974	15.1794	9.7762316998547e-05	0.00744564
PSD2	2.01973	1.98185	15.0923	0.000102382	0.00777985
SAC3D1	-1.27128	4.10106	15.0852	0.000102763	0.00779128
LAMA5-AS1	3.23656	1.42182	15.0685	0.00010368	0.0078431
TICRR	-2.23565	2.80245	15.014	0.000106714	0.00805451
CORO1C	-1.048	6.7567	15.0054	0.000107205	0.00807347
IPO5	-0.942199	6.69856	14.9884	0.000108175	0.00812831
AC125611.4	-2.19489	0.389287	14.9702	0.000109225	0.00818895
AP000238.1	-4.31184	-1.88339	14.9648	0.000109535	0.00819395
GXYLT1	-1.05436	4.62922	14.9278	0.000111707	0.00833791
AC012485.1	-1.67323	1.90649	14.9206	0.00011213	0.00835095
AC092718.2	-1.81879	-0.0379386	14.8785	0.000114664	0.00852085
BRCA2	-2.0567	3.527	14.8522	0.000116274	0.00861543
ALYREF	-1.22192	5.3846	14.8493	0.000116449	0.00861543
NCAPG2	-1.8002	5.67751	14.8057	0.000119172	0.00878346
JPT1	-0.886426	8.47239	14.8046	0.000119242	0.00878346
YEATS4	-1.01508	5.01657	14.7462	0.000122993	0.00903999
ARMCX6	1.01375	5.46482	14.739	0.000123466	0.00905499
LTBP3	1.43281	5.73968	14.7273	0.000124233	0.00909144
BUD13	-1.25548	3.0932	14.6665	0.000128306	0.00936913
AL392086.1	-4.35778	-0.156252	14.6548	0.000129108	0.00939612
C19orf53	1.09872	7.74971	14.6529	0.000129234	0.00939612
ARHGAP11B	-2.04641	0.89986	14.6288	0.000130902	0.00949688
SLC25A40	-1.28511	4.50755	14.6029	0.000132712	0.00958725
ILF2	-0.709592	7.50243	14.6028	0.000132717	0.00958725
CENPS	-1.08804	3.85531	14.5786	0.000134433	0.00969041
AF127577.1	-3.12864	-1.10515	14.5629	0.000135554	0.00975032
AMMECR1	-1.18575	3.93276	14.5441	0.000136915	0.00982719
MIA-RAB4B	0.974547	4.95035	14.5067	0.000139662	0.0100031
CHRAC1	-1.06608	4.47259	14.4944	0.000140578	0.0100473
EMC9	-1.20667	4.00959	14.4409	0.000144625	0.0103147
NDC1	-1.24261	4.67682	14.4171	0.000146466	0.0104239
TRA2B	-0.742302	7.98416	14.3964	0.000148085	0.0105169
RNF138	-1.21509	4.91938	14.3402	0.000152571	0.0108126
ABT1	-0.93279	3.93756	14.2925	0.000156489	0.011067
NUDT4	2.16242	7.4823	14.2704	0.000158338	0.0111743
OST4	0.913887	8.95789	14.26	0.000159209	0.0112122
EED	-0.975728	4.51639	14.2526	0.000159843	0.0112334
PLPP1	1.06644	5.93296	14.2461	0.000160392	0.0112485
FAM126A	-0.931406	6.51573	14.2379	0.000161094	0.0112694
MCM7	-1.41535	7.17218	14.2348	0.000161359	0.0112694
AC008763.3	0.855915	6.53861	14.2269	0.00016204	0.0112935
CACYBP	-0.874963	7.12079	14.2145	0.000163111	0.0113333
TSPYL2	1.15097	5.04234	14.2125	0.000163284	0.0113333
PRICKLE2	1.10356	5.82672	14.1836	0.000165812	0.011485
NUP205	-1.20377	6.04657	14.1704	0.000166976	0.0115419
CENPL	-1.31489	3.90558	14.1339	0.000170252	0.0117284
SLC22A2	-2.51234	-0.683235	14.1325	0.00017037	0.0117284
HNRNPD	-1.00167	8.47665	14.1164	0.000171837	0.0118052
NMU	-4.1437	3.18654	14.1097	0.000172456	0.0118163
SYTL3	1.69377	0.421482	14.1018	0.000173177	0.0118163
LTK	3.84555	1.47536	14.0989	0.000173442	0.0118163
COMP	5.62653	0.773413	14.0959	0.000173719	0.0118163
PIM2	-2.45825	1.94226	14.0929	0.000173999	0.0118163
AC016723.1	-1.64192	-0.0141059	14.0918	0.000174105	0.0118163
AL355512.1	-2.59149	0.500346	14.0879	0.000174459	0.0118165
KDM2A	-1.01487	5.21522	14.0755	0.000175615	0.0118709
PMCH	-4.64471	-1.70837	14.0447	0.000178512	0.0120426
PPP1CC	-0.820488	7.34634	13.9867	0.000184112	0.0123955
RAD21	-0.909739	7.84019	13.9818	0.000184586	0.0124026
PRIM2	-1.14611	3.21362	13.9692	0.000185831	0.0124614
PAIP2	-1.23891	7.49562	13.9565	0.00018709	0.0125209
EVA1B	1.07399	3.97337	13.9459	0.000188146	0.0125666
HEXB	-0.924721	6.1991	13.9067	0.000192112	0.0128061
PLS3	-0.94937	6.86229	13.8833	0.000194516	0.0129407
TRIM59	-2.20233	1.75116	13.8757	0.000195307	0.0129677
ZFP36	-2.31052	2.09337	13.8706	0.000195834	0.0129771
CSE1L	-0.930708	7.12507	13.8531	0.000197668	0.0130729
CCNA1	-3.81886	0.554214	13.847	0.000198315	0.01309
TRPT1	-0.816248	5.38883	13.8424	0.0001988	0.0130963
RAF1	-0.939258	6.02262	13.8216	0.000201014	0.0132163
GASK1B	2.0695	4.83314	13.8033	0.000202982	0.0133197
NRIP1	-1.10896	5.29713	13.7852	0.000204942	0.0134221
NUBP1	-0.817262	4.84178	13.7802	0.000205491	0.0134238
FCRLB	1.47248	2.19433	13.7777	0.000205765	0.0134238
FBXO21	-0.879864	5.92433	13.766	0.00020705	0.0134768
AP000781.1	-1.29299	1.29908	13.763	0.000207378	0.0134768
POLR2D	-0.92292	5.501	13.7405	0.000209876	0.0136128
ATP6V0C	1.62914	0.186955	13.7255	0.000211562	0.0136958
PARPBP	-1.10024	4.33837	13.6968	0.000214825	0.0138803
C4orf46	-1.25614	4.10098	13.6829	0.000216413	0.0139562
BUB3	-0.852482	6.58241	13.6662	0.000218352	0.0140543
PASK	-1.72082	1.79581	13.6497	0.00022028	0.0141513
SMKR1	-1.94286	1.2954	13.6386	0.000221577	0.0142075
APTR	-1.16613	4.55463	13.6251	0.000223179	0.0142727
HNRNPU	-0.756126	8.61683	13.6229	0.000223442	0.0142727
MORF4L2	-0.691942	8.07652	13.6145	0.000224448	0.0143098
AC104532.1	1.58562	1.31	13.605	0.000225583	0.014355
AQP4	3.42367	5.56797	13.5977	0.000226467	0.0143841
OAF	1.53408	6.25115	13.5899	0.000227409	0.0144167
ASB14	-1.54529	0.148001	13.545	0.000232912	0.0147378
PLD3	0.805873	6.75139	13.5329	0.000234414	0.014805
RPRML	-4.37622	1.99649	13.5159	0.00023655	0.014912
NUP85	-0.895952	5.60913	13.501	0.000238442	0.0150031
PPIL1	-1.00851	5.12307	13.4945	0.000239263	0.0150267
C12orf29	-0.767713	5.41553	13.4683	0.000242633	0.01521
LINC01500	1.0162	3.74437	13.4547	0.00024439	0.0152916
METTL17	-1.25903	4.16501	13.4463	0.000245489	0.015327
AL031670.1	-3.24511	-1.69507	13.4434	0.000245866	0.015327
AP002762.2	-1.91368	0.923779	13.3639	0.000256508	0.0159609
AC243547.3	1.12698	2.61958	13.3575	0.000257396	0.0159866
SLBP	-0.942332	5.72809	13.3336	0.000260691	0.0161614
TRAC	-2.1983	0.600926	13.3213	0.000262406	0.0162378
GMPS	-0.907569	5.70007	13.2894	0.000266905	0.0164859
MUC4	4.56875	-1.92561	13.2708	0.000269572	0.0166201
HIGD2A	0.713405	6.70564	13.2494	0.000272673	0.0167806
NPPC	-5.57392	-0.505564	13.2186	0.000277179	0.0170259
TMEM86A	1.60323	1.51264	13.2153	0.00027767	0.0170259
S100A16	-1.23529	7.2516	13.1941	0.000280833	0.0171721
CALB1	-4.40215	2.78165	13.1925	0.000281076	0.0171721
TMEM64	-0.983713	4.7806	13.1868	0.000281923	0.0171927
SRSF3	-0.745216	8.38253	13.1722	0.000284138	0.0172964
ISLR2	2.13809	0.981893	13.1576	0.000286352	0.0173998
NKX1-2	4.50718	-1.74228	13.1419	0.000288762	0.0175146
RPL3L	-3.31154	-1.72743	13.1363	0.000289625	0.0175353
LINP1	-4.3099	-0.95222	13.1204	0.000292093	0.017653
NDUFA11	0.917671	7.74351	13.0996	0.000295357	0.0178183
PIM3	-1.15641	3.91868	13.0956	0.000295993	0.017821
DTYMK	-0.721853	6.82541	13.0926	0.000296461	0.017821
SLC24A5	-1.86452	0.415012	13.0804	0.000298409	0.0179062
AC069234.3	-1.67253	-0.0949511	13.0638	0.000301055	0.0180328
ZMYM4-AS1	-3.4606	-1.6628	13.0393	0.000305022	0.0182379
GLRB	-1.97802	3.2257	12.9875	0.000313575	0.0187161
AC110597.3	-1.55334	0.420198	12.9839	0.000314182	0.0187191
SLC35D2	-1.0034	4.91319	12.9668	0.000317064	0.0188574
SP7	5.08619	0.768816	12.9525	0.000319491	0.0189683
RFC3	-1.41172	4.95524	12.905	0.00032771	0.019422
SKP2	-1.43256	4.34255	12.8998	0.000328624	0.019442
HRC	6.85308	0.0177101	12.8944	0.000329559	0.0194631
HNRNPR	-0.780266	8.58168	12.882	0.000331758	0.0195357
SLCO4A1-AS1	-5.06444	-0.755364	12.8809	0.000331949	0.0195357
AL589765.7	-1.47805	0.112162	12.8661	0.000334588	0.0196566
SLC35B2	-0.81171	5.89787	12.8544	0.000336682	0.0197452
HNRNPF	-1.04025	7.09599	12.811	0.000344581	0.0201733
UCHL5	-0.690124	5.87955	12.8	0.000346628	0.0202579
ALKBH7	0.749799	5.94549	12.792	0.000348111	0.0203093
DISP2	1.88224	2.5779	12.7815	0.000350065	0.020388
ETV4	-2.1878	4.49427	12.7471	0.000356568	0.0207308
RANBP1	-0.791589	8.18231	12.7366	0.000358562	0.0208108
FANCG	-1.15005	3.85897	12.7195	0.000361868	0.0209666
AC125494.1	-1.66575	-0.299743	12.715	0.000362741	0.020981
PHGDH	-1.27963	5.04119	12.7075	0.000364189	0.0210287
RBBP8	-1.05795	5.77483	12.6605	0.000373455	0.0215267
ELOB	0.813243	8.82954	12.6551	0.000374548	0.0215529
NSMCE4A	-1.02082	4.58974	12.6469	0.000376194	0.0216106
NPAS1	2.18397	3.0741	12.604	0.000384923	0.0220744
PTGES3	-0.741746	8.21198	12.5974	0.000386284	0.0221148
H2AFV	-0.885385	8.72754	12.5858	0.000388689	0.0222147
PHLDB1	1.06024	6.44269	12.567	0.000392622	0.0224014
NOG	3.18474	3.78197	12.5274	0.00040103	0.0228424
RFXANK	0.909884	6.44495	12.5236	0.000401844	0.0228501
ID3	1.82464	9.90981	12.5109	0.000404575	0.0229666
SPDL1	-0.973528	5.45749	12.4877	0.000409638	0.0232149
MYB	-1.91921	0.464371	12.4843	0.000410379	0.0232178
CENPT	0.83612	4.66265	12.4802	0.000411279	0.0232297
GATA2-AS1	3.11488	-0.311888	12.4769	0.00041201	0.023232
RNASEH2A	-1.65698	2.09929	12.4619	0.000415332	0.0233801
MYEF2	-1.31124	6.3848	12.4374	0.000420816	0.0236493
DENND2A	-1.25396	5.41173	12.4327	0.000421872	0.0236691
EFL1	-1.10939	4.01204	12.4168	0.000425497	0.0238328
AC026347.1	-1.61775	1.43898	12.3896	0.000431736	0.0240717
CNOT11	-0.878479	4.2707	12.3888	0.000431906	0.0240717
TMEM65	-1.01362	4.7531	12.3888	0.000431908	0.0240717
LINC02762	1.60947	3.8187	12.3646	0.000437556	0.0243462
CASP3	-1.0959	5.7671	12.3506	0.000440839	0.0244884
NUDT10	-1.54926	3.03953	12.3416	0.000442966	0.024566
MB	3.68007	-0.529748	12.3167	0.000448926	0.0248556
FANCE	-1.48351	2.09745	12.2871	0.000456107	0.0252117
SOX2-OT	-1.05074	6.67975	12.2737	0.000459375	0.0253507
UNC13D	1.85541	-0.0558846	12.2697	0.000460366	0.0253638
SLC7A3	-3.90128	-1.29934	12.2421	0.000467243	0.0257007
WDHD1	-1.55291	4.49983	12.2013	0.000477561	0.0262254
SFMBT1	-1.15564	3.32931	12.1932	0.000479644	0.0262567
CIP2A	-1.906	4.84694	12.193	0.000479692	0.0262567
LINC01954	2.84186	-0.889074	12.1607	0.000488074	0.0266721
TADA1	-1.24671	2.96714	12.1458	0.000491994	0.0268428
BCOR	-0.970894	4.66673	12.1265	0.000497108	0.0270779
CARMIL2	2.21785	1.56168	12.0957	0.000505374	0.0274837
TM6SF1	-1.48665	0.638151	12.0873	0.000507667	0.0275625
PITRM1-AS1	-1.77004	-0.174246	12.0844	0.00050846	0.0275625
SSRP1	-0.724694	7.11001	12.0717	0.000511939	0.0277065
HAUS1	-0.936649	5.99082	12.0441	0.000519565	0.028074
STRA6	2.76182	0.211515	12.0348	0.000522174	0.0281251
PARP12	-1.50292	1.96292	12.0347	0.000522182	0.0281251
COQ2	-0.956153	4.23989	12.023	0.000525469	0.0282569
ELANE	3.8793	-0.963906	12.0101	0.000529129	0.0284084
RPS17	0.768925	9.44353	11.9978	0.000532646	0.0285517
POLE	-1.11572	4.99198	11.989	0.000535145	0.0286401
CCDC172	-4.00798	-2.25422	11.9722	0.000539997	0.0287225
HIST1H2BO	-4.00795	-2.17622	11.972	0.000540052	0.0287225
AC008906.2	-4.00795	-2.18749	11.972	0.000540055	0.0287225
AL355601.1	-4.00792	-2.16721	11.9719	0.000540098	0.0287225
TMEM258	0.762151	8.17087	11.9662	0.000541732	0.0287639
MCM5	-1.48025	4.85079	11.9404	0.000549302	0.0291199
SCCPDH	-0.874788	6.30871	11.9251	0.000553831	0.0293139
AL162727.2	4.7825	-1.90309	11.9118	0.000557807	0.0294779
LTC4S	5.14812	0.670971	11.8984	0.000561831	0.0296035
AC090159.1	-3.09658	-1.25245	11.8934	0.000563322	0.0296035
SGK1	2.75848	5.83769	11.8931	0.000563437	0.0296035
C9orf163	-3.44503	-1.57681	11.8922	0.0005637	0.0296035
AL035461.3	-0.851901	5.56247	11.8834	0.000566354	0.0296966
BARD1	-1.58757	4.94365	11.8732	0.000569465	0.0298132
LINC01686	-2.19363	-0.74199	11.8698	0.000570506	0.0298213
HSPB1	1.07462	9.20461	11.8575	0.000574287	0.0299724
GJB1	-3.18928	-1.24156	11.8488	0.000576985	0.0300667
VRK1	-1.08208	5.32563	11.8244	0.000584583	0.0304155
CSPG4	-2.56996	4.40886	11.8213	0.000585583	0.0304205
SMC3	-0.70963	6.51309	11.8178	0.000586659	0.0304294
MAP4K4	-0.916982	7.39271	11.781	0.000598395	0.0309904
SDC4	-1.06485	3.83115	11.7689	0.000602291	0.0311443
AC188617.1	-4.91944	-0.983148	11.7547	0.000606893	0.0313341
GNG10	1.20353	2.7089	11.7331	0.000613974	0.0316512
TARS	-0.675538	6.68465	11.7126	0.000620771	0.0319526
REEP4	-1.29917	3.71396	11.69	0.000628361	0.0322939
DARS2	-0.943795	3.89604	11.6828	0.000630822	0.032371
FBL	-0.784387	7.30064	11.6756	0.000633236	0.0323843
LINC00707	-3.46934	2.20838	11.6743	0.000633691	0.0323843
LINC00626	6.09734	-0.25239	11.6735	0.000633967	0.0323843
SCARF2	1.19016	3.9037	11.6657	0.000636641	0.032465
INO80D	-1.01856	3.76611	11.6632	0.000637476	0.032465
CLEC18A	2.953	-0.933008	11.6506	0.000641822	0.0326369
KIAA0100	-0.97796	5.22535	11.6394	0.000645707	0.032785
DHRS2	-4.71682	-0.169658	11.6356	0.000647004	0.0328
NKPD1	2.63605	-1.44519	11.6329	0.000647953	0.0328
TRO	0.798307	5.15844	11.6269	0.000650063	0.0328574
ZNF404	1.23743	4.67334	11.589	0.000663422	0.0334824
FBXL14	-1.31612	4.60221	11.5265	0.000686102	0.0345538
ODC1	-0.861715	7.69974	11.5249	0.000686704	0.0345538
INAFM1	1.27714	6.01718	11.5163	0.000689883	0.034662
TONSL	-1.20964	2.73589	11.5083	0.000692861	0.0347598
BCL2	-1.26916	2.6505	11.4946	0.000698002	0.0349655
ADAM19	-1.5965	5.04898	11.459	0.000711478	0.0355363
THSD8	-1.21646	5.91203	11.4575	0.000712045	0.0355363
XIRP1	6.59428	-1.03955	11.4562	0.000712562	0.0355363
AC232271.1	-3.03705	-1.30147	11.4487	0.000715458	0.0356172
KIAA0586	-0.96868	4.81587	11.4465	0.000716301	0.0356172
RNASEK	0.830413	7.87555	11.4429	0.000717673	0.0356328
STMN1	-1.58157	9.26026	11.4384	0.000719404	0.0356661
TAC4	5.67679	1.87491	11.4305	0.000722487	0.0357663
AL512652.1	-4.0036	-2.01018	11.4247	0.000724743	0.0358062
BRIX1	-0.848732	6.67172	11.4222	0.000725726	0.0358062
PNCK	1.42696	0.310259	11.4202	0.000726484	0.0358062
RFWD3	-1.01269	5.00902	11.4115	0.000729913	0.0358183
LEMD3	-0.913392	4.49506	11.4112	0.00073004	0.0358183
AL121852.1	-2.34743	-0.684786	11.4107	0.000730218	0.0358183
AC009133.1	-1.2804	2.29877	11.4088	0.000730986	0.0358183
MPHOSPH6	-0.658398	5.77974	11.3939	0.000736858	0.0360536
INCENP	-1.53849	2.79647	11.3777	0.000743303	0.0363161
PIK3IP1	1.79805	3.3268	11.3707	0.000746112	0.0364005
ACTL6A	-0.637557	6.63888	11.3613	0.000749911	0.0365329
C8orf88	-0.910819	3.46951	11.3517	0.000753787	0.0366659
SRI	-0.741134	9.82382	11.3492	0.000754818	0.0366659
RGP1	-0.732731	4.77302	11.2977	0.000776049	0.0376428
LINC01503	1.65562	3.30934	11.2879	0.000780125	0.0377861
WSB2	-0.830366	6.51941	11.2677	0.000788683	0.0381191
AL358113.1	1.29893	5.52893	11.266	0.000789393	0.0381191
TSN	-1.15614	6.59546	11.2636	0.000790396	0.0381191
TMEM128	-0.7445	5.58	11.253	0.000794952	0.0382839
YWHAQ	-0.587972	8.59263	11.2491	0.000796613	0.0383064
TFDP1	-1.1647	5.60463	11.2466	0.000797694	0.0383064
SMC2	-1.11305	6.63181	11.2301	0.000804816	0.0385933
E2F7	-1.76967	4.66212	11.2144	0.000811636	0.038865
CYP26B1	4.44277	-0.925396	11.2104	0.000813396	0.038894
SNX22	-1.12813	3.84813	11.2028	0.000816735	0.0389982
THSD4-AS1	-1.18121	4.40382	11.1994	0.000818246	0.039015
AC073046.4	-2.35878	-0.923405	11.1544	0.000838317	0.0399155
MFSD14A	-1.30216	1.72615	11.1463	0.000842008	0.0400346
MTERF3	-0.931548	4.80082	11.131	0.000848989	0.0403096
GOPC	0.807253	6.47839	11.1233	0.000852494	0.040419
PKNOX2	1.78989	3.25604	11.0988	0.000863821	0.0408985
CDC42EP1	1.86717	5.414	11.0922	0.000866932	0.0409429
MICOS13	1.01694	6.9953	11.0916	0.000867192	0.0409429
AL136295.2	-2.27953	-0.280167	11.0861	0.000869781	0.0410076
AC015674.1	-1.45214	0.553945	11.0819	0.000871725	0.0410418
MMP17	2.36148	2.29088	11.0787	0.000873246	0.041056
NUCKS1	-0.989103	9.30493	11.0723	0.000876281	0.0411412
UBR7	-1.07094	5.34821	11.0578	0.000883145	0.0413916
UPK2	1.96497	0.484245	11.0559	0.000884074	0.0413916
PPA2	-0.736311	6.47785	11.0507	0.000886546	0.0414416
ACTC1	3.29478	1.79603	11.0463	0.000888662	0.0414416
SNRPB	-0.672354	8.32898	11.0459	0.000888836	0.0414416
PRKRA	-0.685858	6.44058	11.0313	0.000895859	0.0416965
XKR5	-3.97732	0.0370525	11.0294	0.000896779	0.0416965
AC243964.3	-2.72556	2.4065	11.0024	0.000909957	0.0422509
MAP2K5	0.919086	4.98672	10.9968	0.000912686	0.042278
APOLD1	-0.81644	6.4559	10.9961	0.000913052	0.042278
TRAF4	-1.47982	5.36157	10.9802	0.000920902	0.0425829
AP005136.4	2.99586	-1.67229	10.9534	0.000934333	0.0431446
MYLK2	-2.5173	-1.22946	10.9502	0.000935915	0.0431585
ARHGEF37	-1.13453	2.22699	10.9423	0.000939909	0.0432834
LINC01252	1.16021	3.18659	10.9382	0.000942002	0.0433205
RPS6KA1	-1.63332	1.29416	10.9323	0.000945011	0.0433996
NAE1	-0.6162	6.91626	10.9275	0.000947466	0.043453
AC099343.4	-2.89819	-1.55747	10.8993	0.000962016	0.0440603
SACM1L	-0.839604	5.27587	10.8946	0.000964457	0.0440998
PAICS	-0.865627	7.3931	10.8926	0.000965498	0.0440998
XRCC2	-1.59726	3.82185	10.8878	0.000967993	0.0441539
DPF3	-1.29661	4.15436	10.8745	0.000974973	0.0443662
GCH1	-1.78751	0.400959	10.873	0.000975746	0.0443662
RHNO1	-1.05577	4.76251	10.8714	0.000976602	0.0443662
HIST1H2BF	-2.37254	-0.806991	10.8536	0.000986049	0.0446787
INSYN1	1.40822	1.38006	10.8534	0.000986136	0.0446787
AL158151.3	2.28902	-0.327023	10.8495	0.000988249	0.0447143
CTU1	1.23505	2.14874	10.8436	0.000991381	0.0447389
PRPS2	-1.33446	3.17365	10.8435	0.000991451	0.0447389
TMEM71	-3.70003	1.43109	10.8047	0.00101245	0.0456255
ATAD5	-1.53203	3.98803	10.7874	0.00102191	0.0459899
NRM	-0.989691	4.36383	10.78	0.00102602	0.0461133
PM20D2	-1.09201	4.65573	10.7616	0.00103625	0.0465112
GPR137	0.803113	3.73892	10.7571	0.0010388	0.0465633
IFITM1	-5.1166	-1.78617	10.7319	0.00105303	0.0471386
AQP4-AS1	1.51439	1.64139	10.7259	0.00105646	0.0472097
POU3F1	2.76077	2.08309	10.7242	0.00105743	0.0472097
AP002954.1	-1.47716	0.0923871	10.7111	0.00106493	0.0474243
SHISA8	-4.73279	-1.95351	10.7109	0.00106505	0.0474243
AC008575.1	0.736099	5.69172	10.6906	0.00107679	0.0478255
AC084824.4	-1.38757	0.0137767	10.6904	0.0010769	0.0478255
PAQR8	1.31629	4.57068	10.6715	0.00108798	0.0482537
SNAPIN	-0.634211	5.58185	10.6628	0.00109314	0.0484187
MRPS9	-0.745566	5.16763	10.6498	0.00110081	0.0486947
AC018521.1	0.981661	6.72137	10.6398	0.00110677	0.0488443
ARHGAP4	1.14846	1.72694	10.6393	0.0011071	0.0488443
AC007383.3	-1.65972	-0.420757	10.6109	0.00112422	0.0495349
AC006027.1	-4.06848	-2.0574	10.6014	0.00112999	0.0497037
TULP3	-0.751919	5.38201	10.5998	0.00113101	0.0497037
SENP1	-0.894613	4.42399	10.5828	0.00114144	0.0500967
TUBGCP3	-0.996661	3.92757	10.5704	0.00114912	0.0503682
FSCN2	4.33631	-2.08963	10.5519	0.00116071	0.0507536
EXOSC8	-0.893558	6.20171	10.5496	0.00116212	0.0507536
ARNTL2	-1.56902	4.04467	10.5491	0.00116243	0.0507536
SPATA6	-0.972884	5.29747	10.5427	0.0011665	0.0508654
PKIG	-0.804819	6.56336	10.5302	0.00117438	0.0510201
FSD2	-1.87459	-0.346449	10.5301	0.00117447	0.0510201
TOGARAM2	2.71166	1.0756	10.5299	0.0011746	0.0510201
HPRT1	-1.56181	5.66733	10.527	0.00117642	0.0510335
ACADM	-0.653627	6.4043	10.5236	0.00117859	0.0510615
LPGAT1	-0.763135	5.0321	10.5155	0.0011838	0.0512215
KANSL2	-0.666895	5.43848	10.4939	0.00119768	0.0517134
TDRD7	-1.27386	2.60434	10.4931	0.00119824	0.0517134
AC024592.3	0.842528	6.95032	10.4905	0.00119989	0.0517182
NUDT11	-1.15551	3.82203	10.4762	0.00120921	0.0520028
AC023796.2	-3.82806	-2.06246	10.4756	0.00120958	0.0520028
DAPL1	2.49761	2.43435	10.4609	0.00121928	0.052353
ARPC4-TTLL3	0.961085	4.36376	10.4485	0.00122746	0.0526369
PLS1	-1.52537	3.04428	10.4417	0.00123203	0.0527655
MAT2B	-0.851427	5.82574	10.4377	0.00123468	0.0527856
MED30	-0.809298	4.29334	10.4363	0.00123563	0.0527856
NOP58	-0.676649	7.43346	10.4339	0.0012372	0.0527857
CNTNAP3C	-4.27683	-2.03258	10.4262	0.0012424	0.0529292
CCP110	-1.33636	4.76228	10.4243	0.00124371	0.0529292
GPD1	3.19678	2.83294	10.4046	0.001257	0.0534271
LRRC8A	0.863586	6.65482	10.3964	0.00126259	0.0535729
MGME1	-0.837766	5.20982	10.3949	0.00126361	0.0535729
ABCB10	-1.2436	3.42403	10.3899	0.00126704	0.0536506
HNRNPL	-0.659464	6.61048	10.3808	0.0012733	0.0538482
ODF3L2	-2.40939	-1.88615	10.3751	0.00127724	0.053947
SLC37A4	-1.13131	3.27327	10.3713	0.00127992	0.0539926
SOX21	-2.03413	4.95316	10.3663	0.00128334	0.054069
C1orf54	1.11647	4.96142	10.3397	0.00130202	0.0547873
STT3A	-0.813254	4.99983	10.3369	0.00130397	0.0548011
AC025162.1	-3.8239	-2.06145	10.3287	0.00130978	0.0549766
FBLN7	-1.85948	3.95404	10.3241	0.00131307	0.055046
HIST1H4A	-3.01264	-1.65976	10.3191	0.00131663	0.0551266
AC090644.1	-1.35846	0.715912	10.3149	0.00131958	0.0551714
AC008695.1	-0.92524	3.07946	10.3117	0.00132189	0.0551714
CPSF3	-0.76286	5.8734	10.3107	0.00132262	0.0551714
PHLDA1	-0.773071	8.65985	10.3034	0.00132782	0.0552934
AC009041.2	2.87753	5.24916	10.3	0.00133033	0.0552934
AC099535.2	-2.20577	0.702819	10.2998	0.00133047	0.0552934
SMOC1	-3.72041	1.11791	10.2848	0.00134128	0.0556737
AC073115.2	-3.83084	-2.16134	10.2816	0.00134363	0.0557026
EXTL1	1.97595	-0.249352	10.2695	0.0013525	0.0560016
LILRB3	3.86308	-2.09164	10.2532	0.00136449	0.0564284
FADS2	-0.999488	6.8956	10.2436	0.00137162	0.0566538
GNPAT	-0.698219	5.7211	10.2328	0.00137964	0.0569152
F2RL1	-3.32839	1.33431	10.2288	0.00138268	0.0569408
AC104134.1	-1.85996	-1.14883	10.2275	0.00138364	0.0569408
KLHL23	-1.65483	4.61475	10.2072	0.00139891	0.0574987
DRAIC	1.58559	0.0516362	10.1853	0.00141568	0.0581173
B3GALNT2	-0.774737	4.6149	10.1771	0.00142197	0.0583042
USP13	-0.872122	5.72358	10.1536	0.00144023	0.0589772
AP003692.1	-3.00333	-1.80394	10.1514	0.00144189	0.0589772
TCIM	2.26475	6.70049	10.1446	0.00144725	0.0591248
KIF4B	-2.54326	-1.73443	10.1404	0.00145052	0.0591864
AC120053.1	-1.62879	0.671574	10.1255	0.00146233	0.0595696
C1orf112	-1.06142	3.31636	10.1241	0.00146345	0.0595696
UBASH3B	-1.35022	5.03595	10.1138	0.00147164	0.0598309
SEC61B	0.671655	9.04102	10.1077	0.00147649	0.0599556
AC135178.3	0.862523	6.17772	10.1024	0.00148079	0.0600228
GUK1	0.655554	7.498	10.1005	0.00148233	0.0600228
PPP2R2C	-4.1507	1.48519	10.099	0.0014835	0.0600228
TMEM62	-1.22524	3.08515	10.0882	0.00149218	0.0603016
SLIT2	-2.17251	1.68188	10.0698	0.00150722	0.0608294
ZCCHC17	0.623328	7.09343	10.0654	0.00151083	0.0608294
STAT2	0.875321	5.2604	10.0641	0.00151183	0.0608294
SMIM32	4.35259	-0.775372	10.0612	0.00151424	0.0608294
LRRC42	-0.986868	3.28445	10.0594	0.00151573	0.0608294
MPPED2-AS1	-2.63272	0.419805	10.059	0.00151608	0.0608294
BRI3	0.701274	7.17739	10.0562	0.00151836	0.0608484
CYP4A22-AS1	3.07342	-1.28479	10.0392	0.00153243	0.0613391
HCK	-2.21291	-1.11947	10.0342	0.00153658	0.0614323
OLIG1	-3.46471	5.37429	10.0306	0.00153959	0.0614794
AL161452.1	-1.41981	-0.484151	10.0221	0.00154671	0.0616428
AGFG1	-0.798552	5.74968	10.0214	0.00154734	0.0616428
SRSF7	-0.728787	7.67668	10.0098	0.00155706	0.0619333
RAB28	-0.805171	5.08956	10.0084	0.00155831	0.0619333
AC073167.1	-1.93453	-1.00415	9.98406	0.00157901	0.0626819
AC025257.1	1.92441	-1.35938	9.98161	0.00158111	0.0626913
TMEM119	5.01183	0.523801	9.97507	0.00158674	0.062786
PTBP1	-0.610552	7.2553	9.9745	0.00158723	0.062786
LZTR1	0.832376	4.41268	9.96895	0.00159202	0.0629017
AC004974.1	-1.94654	-1.08926	9.94882	0.00160952	0.0635186
POLQ	-1.80744	2.90507	9.94491	0.00161295	0.0635739
AC098487.1	1.60945	1.71751	9.93826	0.00161879	0.0635739
CFAP221	2.16631	1.45616	9.93787	0.00161912	0.0635739
COMT	-0.738414	6.79424	9.93579	0.00162096	0.0635739
ACOT7	-1.04207	5.23883	9.93441	0.00162217	0.0635739
RAC3	-1.7027	1.7847	9.93432	0.00162225	0.0635739
IQCD	-2.87298	3.18424	9.92246	0.00163274	0.0639104
AC015813.2	-0.833423	6.06306	9.91906	0.00163575	0.0639315
JPH1	-2.08237	2.97385	9.91758	0.00163708	0.0639315
BMP2	-3.21003	1.42683	9.90965	0.00164414	0.0641331
SMPD4	-0.698415	5.09389	9.90714	0.00164639	0.0641462
AL121759.1	2.46829	-1.73362	9.90207	0.00165093	0.0642487
RBM14	-0.835911	3.92914	9.89883	0.00165384	0.0642878
NLRP1	1.21847	6.82453	9.89651	0.00165592	0.0642944
PTMA	-0.845623	10.4794	9.88809	0.00166352	0.0644667
CDC25B	-1.53817	6.48195	9.88735	0.00166419	0.0644667
WDR38	4.2669	-2.03063	9.87956	0.00167125	0.0646658
RBM23	-0.999095	4.8513	9.86461	0.00168489	0.0651187
LTB	3.03457	-1.75795	9.85829	0.00169068	0.0652677
NDUFA4	0.655168	10.5239	9.85094	0.00169745	0.0654359
C5orf66	-1.03776	2.67694	9.84934	0.00169893	0.0654359
PDK3	-1.0019	3.77287	9.82934	0.0017175	0.0660743
SMC1A	-0.984752	6.21404	9.82728	0.00171943	0.0660743
AC010931.3	3.93564	2.24267	9.82168	0.00172467	0.0661332
MAP2K2	0.647644	6.71118	9.82144	0.00172489	0.0661332
SPAG5-AS1	-1.47219	0.410097	9.81379	0.00173208	0.0663333
TMEM175	1.09588	4.04191	9.81146	0.00173428	0.0663421
ARNTL2-AS1	-2.51397	-0.835786	9.80494	0.00174044	0.0665022
UCK2	-1.1382	4.06425	9.7922	0.00175254	0.0668884
TDP2	-0.713054	6.03664	9.78659	0.00175789	0.067017
CRYM	4.41146	3.45321	9.7727	0.00177122	0.0674486
CYCS	-0.714662	9.65611	9.7657	0.00177798	0.0676119
MGAT4B	0.824307	6.0029	9.7605	0.00178302	0.0676119
CBX8	-1.12131	2.60937	9.75987	0.00178363	0.0676119
POLA1	-1.00562	4.36923	9.75813	0.00178532	0.0676119
LIN9	-1.21508	3.46133	9.75789	0.00178555	0.0676119
RPS27	0.612041	10.4122	9.74706	0.0017961	0.0679348
SLC36A4	-1.06873	5.48993	9.73702	0.00180594	0.0682304
AL450306.1	-1.40415	0.0415223	9.73171	0.00181116	0.0683508
TMEM74	-4.06941	2.80776	9.71847	0.00182425	0.0687679
RPL34	0.643762	10.6145	9.71237	0.00183032	0.068848
C6orf15	-3.99952	1.73122	9.71222	0.00183047	0.068848
C1orf122	0.693974	7.25019	9.68505	0.00185774	0.0697958
EEF2K	-0.997912	3.64005	9.68171	0.00186111	0.0698039
RUNDC3A-AS1	1.99352	-0.397204	9.68073	0.0018621	0.0698039
NGFR	2.71659	5.47836	9.67391	0.00186903	0.0699856
RABL2A	0.897455	3.33463	9.66195	0.00188123	0.0703644
RUVBL2	-0.659724	6.73266	9.65599	0.00188735	0.070474
THOC3	-1.14024	4.47664	9.65502	0.00188835	0.070474
Z95118.2	2.50678	1.91444	9.64377	0.00189994	0.0708282
RPS26	0.956783	9.47349	9.62748	0.00191687	0.0713309
CAPSL	4.70169	-1.54515	9.62672	0.00191767	0.0713309
CD9	-1.43609	7.25046	9.62435	0.00192015	0.0713443
PPDPF	-1.2361	6.8855	9.62119	0.00192345	0.0713883
LINC01013	2.94334	-0.817722	9.61633	0.00192854	0.0714795
SF3A3	-0.568438	6.6542	9.61416	0.00193083	0.0714795
AC093510.2	-1.74738	-1.05999	9.61278	0.00193228	0.0714795
GUSB	-0.803265	5.71636	9.60727	0.00193809	0.0715598
EMD	-0.888339	5.06881	9.60669	0.0019387	0.0715598
DDB1	-0.558825	7.01195	9.57727	0.00197001	0.0725484
C1QL1	2.25977	5.84682	9.57477	0.00197269	0.0725484
FH	-0.896839	6.09854	9.57422	0.00197329	0.0725484
LINC00886	-0.865845	2.76994	9.57289	0.00197471	0.0725484
ADCY5	2.19756	1.14641	9.57145	0.00197626	0.0725484
AC009120.3	-4.41577	-1.95306	9.56885	0.00197906	0.0725491
LAMTOR1	0.634907	7.32179	9.56744	0.00198059	0.0725491
AC016877.3	-3.9351	-2.23253	9.55757	0.00199126	0.0728608
ETFB	0.639333	7.37345	9.55509	0.00199396	0.072868
AC073048.1	-4.08441	-1.77187	9.5534	0.00199579	0.072868
MMP25-AS1	1.02638	2.50431	9.54721	0.00200254	0.0730352
AC068580.4	1.11158	2.46006	9.54366	0.00200641	0.0730972
THOC6	-1.12893	3.63902	9.53395	0.00201706	0.0733894
TCOF1	-0.759939	5.39753	9.53237	0.00201879	0.0733894
LINC02251	2.35134	-1.26669	9.5274	0.00202427	0.0735074
HACE1	-1.08661	3.28759	9.52546	0.0020264	0.0735074
AC055822.1	-2.17148	-1.47794	9.51202	0.0020413	0.0739681
MAZ	-0.797646	6.48788	9.50825	0.0020455	0.0740404
CD81	0.8328	8.73914	9.50514	0.00204897	0.0740865
ACP5	2.95724	-0.318897	9.49362	0.00206188	0.0743396
GATA3-AS1	4.07549	-0.789551	9.4919	0.00206381	0.0743396
MTHFD1	-0.709638	6.46854	9.49164	0.00206411	0.0743396
ABTB1	1.19268	2.40867	9.49101	0.00206481	0.0743396
AC008035.1	2.05966	0.770193	9.48764	0.00206861	0.0743971
AC025176.1	-2.16748	-1.35086	9.48276	0.00207412	0.0744391
AC068481.1	3.88602	-1.18925	9.48268	0.0020742	0.0744391
PLEKHG3	-1.90909	2.10576	9.47526	0.00208261	0.0746612
ACKR2	1.3158	-0.0890425	9.46344	0.00209608	0.0750641
AC011978.2	-2.19634	-1.23312	9.4404	0.00212257	0.075932
AL645608.2	2.59681	1.90989	9.43327	0.00213084	0.0761469
C11orf1	0.876052	4.68091	9.43102	0.00213345	0.0761595
CEP85	-1.05111	3.81588	9.42034	0.00214592	0.0765235
CNTNAP3B	-1.10024	4.17617	9.40755	0.00216094	0.0769773
ALKBH6	0.99497	3.63648	9.39484	0.00217597	0.0774309
AC092896.2	-3.81649	-1.92649	9.37215	0.00220307	0.0783127
EIF3M	-0.56934	7.80363	9.36697	0.0022093	0.0784512
AC090630.1	2.43843	-1.15797	9.36233	0.0022149	0.0785672
RANGAP1	-0.733276	5.64201	9.35277	0.00222649	0.0788952
KCNJ2	-2.76784	3.74267	9.34813	0.00223213	0.0790117
PNOC	2.90292	-0.742532	9.34299	0.0022384	0.0791503
AL390728.6	-1.09618	2.66103	9.33761	0.00224498	0.0793
SUV39H1	-1.08013	2.77848	9.32276	0.00226325	0.0798616
KLHL2	-1.06358	4.10403	9.30848	0.00228096	0.0804019
TIFA	-1.47809	2.82032	9.30316	0.00228759	0.0805514
NCF2	3.00347	-0.0464409	9.27219	0.0023266	0.0818393
PI4K2B	-0.948864	3.92104	9.26902	0.00233063	0.0818956
ERI1	-1.10069	5.55162	9.25869	0.0023438	0.0822726
AL121761.1	2.81057	-1.0569	9.24904	0.00235619	0.0826212
CD99L2	-0.735633	5.34526	9.24586	0.00236029	0.0826592
PCAT14	1.97798	0.48122	9.24439	0.00236218	0.0826592
C8B	5.30338	-1.87584	9.24079	0.00236683	0.0827357
BTF3L4	-0.66879	6.11632	9.22918	0.00238188	0.0831756
KRTCAP2	0.726418	7.7423	9.2204	0.00239333	0.0834888
LANCL1-AS1	-1.23936	0.909854	9.21376	0.00240203	0.0837056
C4orf48	1.25065	5.01555	9.20958	0.00240752	0.0838101
AL355987.3	1.25177	1.2407	9.20336	0.00241571	0.0840083
TJP2	1.58914	0.531259	9.20018	0.00241991	0.0840676
DIXDC1	1.20125	5.31085	9.19584	0.00242566	0.0841805
RBM12	-0.69114	5.99839	9.19218	0.00243051	0.0842618
AL365214.2	-1.45966	-1.01266	9.18809	0.00243595	0.0842908
CIT	-1.90447	4.62981	9.18779	0.00243635	0.0842908
AL356488.3	1.21751	2.03631	9.18149	0.00244475	0.0844944
CCDC18	-1.30455	4.82637	9.17855	0.00244869	0.0845437
SNX7	-1.41394	5.21054	9.15755	0.00247694	0.0853588
ZNF503-AS1	2.71305	-1.16478	9.15724	0.00247737	0.0853588
CTNNAL1	-0.96152	6.37475	9.14733	0.00249081	0.0857342
ZW10	-0.778399	3.57285	9.1439	0.00249548	0.0858074
LINC01338	-3.03406	-0.202689	9.14117	0.00249921	0.0858479
AC106820.5	-1.57072	-0.408008	9.13763	0.00250406	0.0859267
HASPIN	-1.60961	1.2852	9.12817	0.00251704	0.086268
LGMN	1.37232	6.79029	9.12665	0.00251913	0.086268
GINS3	-1.15219	3.38167	9.12419	0.00252252	0.0862964
AC133550.2	-1.2278	0.0105512	9.12074	0.00252728	0.0863041
HNRNPLL	-0.584627	5.91251	9.11888	0.00252985	0.0863041
C17orf75	-0.873274	4.68818	9.11845	0.00253044	0.0863041
NUP58	-0.788198	5.33063	9.11374	0.00253697	0.0864392
CHPF2	0.741007	5.7843	9.10764	0.00254545	0.0866404
GDI2	-0.735553	7.21063	9.10436	0.00255	0.0867078
AC005670.2	-1.65175	0.520685	9.09288	0.00256606	0.0871659
FKBP5	-1.56479	4.99371	9.08858	0.00257211	0.0872161
HIST1H3A	-3.83531	-2.23676	9.08814	0.00257272	0.0872161
H3F3B	-0.60838	9.63794	9.07911	0.00258546	0.0875596
PPP1CA	-0.650755	6.86314	9.06533	0.00260501	0.0881331
GPN3	-0.561079	5.70452	9.05783	0.00261572	0.0884065
SRGAP3-AS4	2.95896	-0.839932	9.0447	0.00263457	0.0888675
HDGFL3	-0.759165	6.42661	9.04466	0.00263464	0.0888675
AL035467.2	-2.42917	-1.50594	9.03802	0.00264422	0.0891016
RPA3	-0.720083	6.59749	9.03504	0.00264853	0.0891574
OTOA	2.0712	-0.650935	9.00822	0.00268768	0.0903849
ISG20	-1.74458	2.42286	9.00255	0.00269604	0.0905755
RPL28	0.784275	9.29587	8.99378	0.002709	0.0908951
ZNF385A	1.28021	2.64921	8.99247	0.00271095	0.0908951
AC010105.1	-3.62256	-2.19667	8.97945	0.00273033	0.0913749
AL096709.1	-3.6225	-2.15919	8.97921	0.00273069	0.0913749
LPCAT1	-0.785392	5.26475	8.9746	0.00273759	0.0914773
KBTBD2	-0.879163	5.89438	8.97194	0.00274157	0.0914773
PKNOX2-AS1	3.68455	-2.04335	8.97172	0.0027419	0.0914773
NCBP2L	-3.62231	-2.29103	8.96248	0.00275581	0.0918502
UHRF2	-0.887136	4.48205	8.95778	0.0027629	0.0919957
AC079382.2	4.01378	-1.84258	8.95275	0.00277053	0.0921583
MAGOHB	-0.645354	5.8799	8.94203	0.00278683	0.0926093
FAM72B	-1.49674	0.94476	8.9221	0.00281741	0.0935329
CHML	-0.903793	3.68366	8.91399	0.00282994	0.0938565
GTF2H2	-0.865969	4.28567	8.90654	0.00284151	0.0940817
ECPAS	-0.695643	5.64107	8.90602	0.00284232	0.0940817
LINC00222	3.07196	-1.28597	8.86197	0.00291173	0.0962393
NDUFA7	1.02793	4.1398	8.85884	0.00291673	0.0962393
CD47	-0.806304	6.42938	8.85808	0.00291795	0.0962393
SLC25A48	2.23132	-0.736928	8.85652	0.00292045	0.0962393
WSCD2	5.15006	2.35255	8.85567	0.0029218	0.0962393
LAMTOR2	0.594569	6.21977	8.84326	0.00294173	0.0967526
CNOT9	-0.684479	5.22348	8.84239	0.00294313	0.0967526
C1GALT1C1	-0.939523	4.14449	8.83115	0.00296131	0.0972552
PHF13	-0.767508	4.64107	8.82908	0.00296468	0.0972709
KLHDC7B	4.43197	-1.88736	8.82222	0.00297585	0.0975424
C3orf49	-1.19909	1.03503	8.82038	0.00297884	0.0975454
CTBP1-AS	-0.949087	2.0734	8.81318	0.00299062	0.0978361
ZBTB47	1.24474	3.70044	8.80848	0.00299834	0.0979933
AC087457.1	2.92869	-1.814	8.80006	0.0030122	0.0983508
AC233723.1	1.22114	1.42472	8.78934	0.00302995	0.0988346
AP000282.1	-2.35708	1.63742	8.78635	0.00303493	0.0989012
C1orf43	-0.508437	7.63674	8.7815	0.00304302	0.0990687
PAQR6	1.37347	4.45822	8.77594	0.00305231	0.0992751
BMX	-1.09953	1.9268	8.76344	0.00307329	0.0997883
AC007611.1	1.77156	0.355445	8.76301	0.00307401	0.0997883
RSPH10B	-1.44013	-0.21942	8.75878	0.00308115	0.0999238
SPIN4-AS1	-2.72949	-1.69882	8.75379	0.00308959	0.100101
AC005674.2	-2.02194	0.137132	8.74288	0.00310813	0.100605
CTPS1	-0.819646	5.57938	8.71764	0.00315146	0.101796
AL133259.1	2.7573	-1.47728	8.71624	0.00315388	0.101796
CENPQ	-0.90091	4.58631	8.71616	0.00315402	0.101796
AL121895.1	2.76611	-2.01336	8.71049	0.00316384	0.101926
CLCNKA	2.76609	-1.92157	8.71035	0.00316408	0.101926
RDH14	-0.857971	4.22312	8.70756	0.00316893	0.101984
AC010323.1	0.895219	6.65774	8.69683	0.00318764	0.102446
LYG2	-3.63585	-2.05783	8.69585	0.00318935	0.102446
TWF2	-1.11688	5.93476	8.69357	0.00319334	0.102476
PLSCR1	-1.24598	4.62008	8.6684	0.00323774	0.103802
RAPGEF5	-2.27618	2.91094	8.66601	0.00324201	0.10384
AL117350.1	-2.23725	-1.01681	8.66069	0.00325148	0.104005
FGD2	-1.13528	0.57487	8.6573	0.00325754	0.104005
HCCS	-0.659521	4.95943	8.65664	0.00325872	0.104005
ABCD1	1.11703	2.01203	8.65618	0.00325954	0.104005
PDE3A	-1.21819	1.84838	8.64148	0.00328595	0.104747
FBLN2	4.62343	2.24088	8.63978	0.00328901	0.104747
DLX2-DT	2.12595	-0.728189	8.62351	0.00331852	0.105587
DAZAP1	-0.734549	5.83338	8.61584	0.00333252	0.105933
CAMTA1	0.703977	8.09072	8.61307	0.00333759	0.105994
LMTK3	1.19108	2.70216	8.60812	0.00334668	0.106182
AC008760.1	-1.5977	-0.691281	8.58985	0.00338041	0.107151
NUP93	-0.950432	6.07301	8.58574	0.00338805	0.107246
AC112484.1	1.98139	-0.896586	8.58482	0.00338977	0.107246
AC005840.4	-3.61308	-2.30451	8.57961	0.00339948	0.107452
PDGFRB	1.48049	3.87137	8.57782	0.00340282	0.107457
HSP90B1	-0.660517	10.5979	8.56723	0.00342268	0.107983
ADRA2C	3.79699	-2.00932	8.56404	0.00342868	0.108071
SERF2	0.720944	10.1108	8.56038	0.00343558	0.108135
FAM122B	-0.881552	4.99606	8.55956	0.00343713	0.108135
SEMA6A	1.52235	6.73067	8.55586	0.00344412	0.108153
RAD51AP2	-2.40498	-1.43617	8.55585	0.00344414	0.108153
LGI4	2.56553	0.351791	8.55227	0.00345092	0.108254
HHIP	-2.50726	3.13053	8.55076	0.00345379	0.108254
PEX13	-0.650268	4.70748	8.54126	0.00347185	0.108719
ST6GAL1	-2.40121	2.34601	8.5116	0.0035289	0.110396
IL7R	2.73442	2.57156	8.51001	0.00353198	0.110396
AC012073.1	-1.21492	-0.138135	8.50788	0.00353611	0.110423
CNTRL	-1.15702	4.68919	8.49805	0.00355528	0.110919
GSTK1	0.758989	7.14901	8.49629	0.00355872	0.110923
POLD1	-0.991988	3.46623	8.48927	0.00357247	0.111249
IL37	-3.63504	-2.1699	8.48632	0.00357827	0.111326
LRRC40	-0.623265	4.58435	8.47833	0.00359402	0.111713
CALM2	-0.599064	10.1237	8.47198	0.00360659	0.112001
COL11A2	1.86976	1.30353	8.46596	0.00361854	0.112268
EBP	-0.628424	5.14825	8.45967	0.00363108	0.112554
PRNP	-0.695881	7.11099	8.44703	0.00365639	0.113173
DAND5	2.80767	-0.392506	8.44633	0.0036578	0.113173
C6orf201	-1.28026	0.911293	8.43362	0.00368347	0.113863
CCT5	-0.640814	8.32483	8.43112	0.00368854	0.113915
CEP57L1	-0.70856	4.32669	8.42912	0.00369259	0.113935
NUDT21	-0.70061	6.50294	8.41602	0.00371929	0.114654
UBE2E3	-0.601648	6.50956	8.41304	0.00372539	0.114737
CCDC18-AS1	1.32249	5.41929	8.40891	0.00373387	0.114741
SMC5	-0.537497	6.52142	8.40782	0.0037361	0.114741
ELOVL6	-1.12593	6.22252	8.40647	0.00373889	0.114741
SRF	-0.873426	4.44486	8.40605	0.00373974	0.114741
AC008708.1	-2.36159	-1.82469	8.40342	0.00374517	0.114741
HDAC4-AS1	1.3234	1.65012	8.40267	0.0037467	0.114741
PNPT1	-0.700806	5.46052	8.40138	0.00374936	0.114741
AL358394.3	-1.02374	3.62902	8.39591	0.00376066	0.114982
TRMU	-0.657027	4.92847	8.39016	0.00377259	0.115242
PSENEN	0.610112	5.66462	8.3842	0.00378497	0.115515
TARDBP	-0.592596	6.96942	8.37406	0.00380614	0.115925
PXN-AS1	-0.88882	2.99358	8.37401	0.00380624	0.115925
AL391839.1	3.69975	-2.00345	8.37273	0.00380894	0.115925
AC011503.1	-1.77957	-0.92122	8.36967	0.00381534	0.115925
ZNF436	-1.45447	5.47955	8.36955	0.00381561	0.115925
TIMP4	2.15921	4.76227	8.36495	0.00382526	0.116113
MRPS27	-0.746331	5.02528	8.3631	0.00382918	0.116128
LHFPL5	-1.60011	0.175096	8.36068	0.00383427	0.116177
ATAD3A	-0.663312	4.64532	8.35407	0.00384824	0.116496
GGH	-1.12479	7.07225	8.3494	0.00385815	0.116691
PINK1	0.573683	5.72557	8.33872	0.00388089	0.117273
ISLR	3.54853	2.90109	8.33503	0.00388879	0.117407
MBP	-2.62835	1.16963	8.3272	0.00390557	0.117797
SEPSECS	-0.718891	3.73978	8.32574	0.00390872	0.117797
VBP1	-0.622277	7.15806	8.31909	0.00392306	0.118123
DSN1	-0.951555	5.32136	8.31722	0.0039271	0.118139
AC087294.1	-1.68823	-0.814361	8.31546	0.00393091	0.118148
PARP4	-0.913665	4.54421	8.29697	0.00397113	0.119251
LINC01100	4.4022	-2.09619	8.2911	0.00398399	0.11953
IRAK2	-1.46614	2.38962	8.28839	0.00398993	0.119602
PARP16	-0.894496	2.93521	8.28583	0.00399555	0.119664
AC027307.1	2.85775	-0.851485	8.27888	0.00401089	0.119975
ANKZF1	0.81594	4.24949	8.27642	0.00401632	0.119975
AC036214.4	-1.45893	0.473612	8.27628	0.00401664	0.119975
WIPF1	-0.732001	5.73087	8.27062	0.00402918	0.120243
MTHFD2	-1.44671	5.97065	8.26723	0.00403671	0.120278
KCNE2	2.09938	-1.34773	8.26646	0.00403841	0.120278
RBMX	-0.647302	7.9228	8.26526	0.00404108	0.120278
HMGA1	-1.6377	6.47601	8.2627	0.00404679	0.120342
AC093849.4	1.91666	-0.400272	8.2515	0.00407183	0.120899
AC093382.1	-2.73819	-2.07834	8.24883	0.00407783	0.120899
AC012065.4	-2.73818	-1.88787	8.24878	0.00407794	0.120899
OXCT1	-1.01904	5.33949	8.24791	0.00407989	0.120899
AC107081.2	-0.987647	2.18069	8.24504	0.00408636	0.120984
SOGA1	-1.35901	5.01798	8.23673	0.0041051	0.121358
NUP155	-0.765276	4.775	8.23626	0.00410618	0.121358
FTL	1.31112	10.5516	8.2314	0.00411718	0.121546
HPF1	-0.604757	6.15317	8.23025	0.00411979	0.121546
RAD23B	-0.538722	7.25596	8.22497	0.00413179	0.121794
ATP23	-1.13994	2.92575	8.22337	0.00413543	0.121794
PSMG1	-0.894949	6.06557	8.2195	0.00414427	0.121948
SAP30L	-1.17758	4.92416	8.2163	0.00415157	0.122056
UBE2I	-0.504456	7.75917	8.21078	0.00416422	0.122321
FAM89B	0.759346	5.48935	8.20684	0.00417327	0.12248
AC090617.10	1.68887	-0.129161	8.20263	0.00418297	0.122658
HDAC1	-0.629284	6.44123	8.1975	0.00419481	0.122854
NID1	-1.1383	6.25723	8.19658	0.00419694	0.122854
WNT1	4.09551	2.71262	8.18903	0.00421445	0.123259
AC116345.1	-2.64574	-0.638303	8.18565	0.00422231	0.123382
RPL32	0.674459	10.8245	8.17636	0.00424398	0.123885
RPS7	0.563138	10.3634	8.17512	0.00424689	0.123885
KAZN	1.87945	5.27803	8.17196	0.0042543	0.123994
ACKR3	-2.82095	3.42046	8.16394	0.00427315	0.124387
AC090517.2	-1.70738	0.00311565	8.16307	0.00427519	0.124387
CCL11	-6.41449	-1.34309	8.15232	0.00430062	0.125019
PRMT3	-0.679043	5.37177	8.14551	0.0043168	0.125381
HPX	1.65661	-0.0723617	8.13972	0.00433059	0.125673
C9orf40	-0.778307	4.65891	8.12745	0.00436	0.126417
SYCE3	2.02181	1.48301	8.11739	0.00438427	0.127012
OSTM1-AS1	4.50802	0.385208	8.11583	0.00438805	0.127012
NAT2	2.51349	-0.874936	8.11247	0.00439618	0.127138
DOC2A	-1.52572	0.638128	8.10932	0.00440383	0.127155
AC007620.2	-1.57677	-0.698354	8.10912	0.00440432	0.127155
SELENOI	-0.742426	5.14845	8.10575	0.00441251	0.127282
LAMA3	-1.69099	-0.0923177	8.10357	0.00441782	0.127326
PRCD	1.58715	-0.121754	8.09883	0.00442939	0.127551
ZCWPW1	0.936074	3.10399	8.09601	0.00443627	0.12764
HMGB1	-0.899399	9.86494	8.09436	0.00444031	0.127647
TIGD3	-1.98092	-0.381783	8.06757	0.00450645	0.129437
CDKN2D	-1.18769	4.23518	8.0642	0.00451485	0.129568
FOXD2	-3.9598	-1.99094	8.05916	0.00452742	0.129796
COBL	-1.94947	3.19906	8.05793	0.00453049	0.129796
AC135457.1	-1.23527	1.25581	8.05321	0.00454232	0.130024
SMIM15	-0.590132	6.22916	8.04871	0.00455361	0.130236
TNPO3	-0.68312	6.92542	8.04269	0.00456876	0.130558
CA9	-3.26725	0.264986	8.04116	0.00457263	0.130558
AC091887.1	-1.21573	0.279086	8.03637	0.00458473	0.130686
DDX11	-0.964859	3.63177	8.03632	0.00458486	0.130686
SRSF2	-0.624233	8.0454	8.03214	0.00459545	0.130877
AL031847.2	0.48936	7.49613	8.02979	0.00460142	0.130936
HAUS7	-1.12541	1.84756	8.02662	0.00460948	0.131055
USH1C	3.58377	-0.437598	8.02112	0.00462349	0.131316
NONO	-0.699652	7.60828	8.01996	0.00462645	0.131316
EPAS1	1.41934	5.45918	8.01452	0.00464038	0.131532
AC106707.1	-1.29753	-0.555086	8.01318	0.0046438	0.131532
AC106820.4	2.26739	0.27306	8.0124	0.0046458	0.131532
FMR1NB	3.71153	-2.06365	8.00637	0.00466132	0.131801
SLC12A9	0.647188	5.5292	8.00566	0.00466314	0.131801
DNAJC1	0.702954	5.80899	8.0014	0.00467412	0.132001
NCKAP5L	0.834244	3.94822	7.99552	0.00468933	0.132319
ME2	-0.905454	5.53549	7.99357	0.00469438	0.132351
SMAD9-IT1	1.8484	-0.202339	7.98879	0.00470678	0.132464
ADIRF	4.25142	2.07779	7.98861	0.00470726	0.132464
PTP4A3	-2.17609	3.96483	7.98743	0.00471033	0.132464
DUT	-0.743923	8.12029	7.98484	0.00471706	0.132464
PCBD2	-0.938793	4.04944	7.98423	0.00471865	0.132464
APRT	0.639645	7.02635	7.98232	0.00472365	0.132464
AC010615.2	-3.89766	-1.47666	7.98144	0.00472592	0.132464
FGFR3	2.16157	5.29763	7.97902	0.00473227	0.132531
RGS20	-1.72813	4.28579	7.97575	0.0047408	0.13266
AC244502.3	-2.75105	-1.90578	7.96574	0.00476711	0.133285
HAMP	4.11183	-1.87826	7.96367	0.00477256	0.133327
NARF-IT1	-2.83946	-1.90378	7.9579	0.00478779	0.133641
BZW2	-0.752365	6.60188	7.95494	0.00479564	0.133749
TMEM191B	1.81186	-0.252165	7.94607	0.0048192	0.134295
DCLRE1A	-1.39915	2.99413	7.93772	0.00484149	0.134805
PMEL	-1.38994	-0.166658	7.9302	0.00486164	0.135241
CCNL2	0.645314	7.44052	7.92889	0.00486518	0.135241
PLEC	0.901996	5.73915	7.92405	0.0048782	0.135491
ERAP1	-1.13166	4.42473	7.92221	0.00488316	0.135517
PPL	-2.76109	1.18514	7.9198	0.00488967	0.135586
KLHL1	1.99291	-1.01337	7.91826	0.00489383	0.135589
SPARC	0.956704	11.8018	7.91331	0.00490724	0.135849
LINC02412	4.35173	-1.53727	7.91154	0.00491205	0.13587
SORD	-0.770585	4.96119	7.9003	0.00494267	0.136605
AC130324.3	-2.17303	-0.281289	7.89588	0.00495474	0.136827
TUBGCP4	-0.866757	4.70855	7.89304	0.00496255	0.13693
GNLY	3.36477	-1.06761	7.88814	0.004976	0.137167
HP1BP3	-0.652477	7.91084	7.88695	0.00497929	0.137167
MAP3K7CL	-2.50575	4.52142	7.87528	0.0050115	0.137869
TBC1D31	-0.916704	4.00653	7.87476	0.00501296	0.137869
TXNDC5	-0.826902	7.61955	7.87175	0.0050213	0.137985
PCSK7	0.716808	5.59502	7.86669	0.00503536	0.138259
AC124319.1	-2.30913	-2.02125	7.86218	0.00504794	0.138423
TRIM48	-5.00736	-1.97958	7.86147	0.00504994	0.138423
MT-ND4L	0.630464	8.78704	7.85916	0.0050564	0.138423
AL158210.1	-2.33075	-0.597078	7.85866	0.00505778	0.138423
FOPNL	-0.639487	5.83533	7.85635	0.00506425	0.138487
BRINP2	-2.65818	3.92607	7.849	0.00508489	0.138939
PMS1	-0.598044	5.40372	7.84575	0.00509403	0.139075
AC025857.2	2.70687	0.00633191	7.84259	0.00510295	0.139075
GAS1	-2.28153	6.19619	7.84178	0.00510524	0.139075
GABPB1	-0.718371	4.46386	7.84137	0.00510638	0.139075
AC110619.1	2.26892	-1.94192	7.83795	0.00511606	0.13913
NRAS	-0.540069	5.88365	7.83772	0.0051167	0.13913
CRLF3	-0.951507	3.49725	7.8351	0.00512413	0.13922
PIGX	-0.696059	5.9092	7.83265	0.00513109	0.139297
AC026471.3	2.93759	-1.95262	7.82979	0.00513921	0.139369
TTC13	-0.899941	3.60833	7.8288	0.00514204	0.139369
AC027682.6	1.4969	1.86743	7.82547	0.00515151	0.139381
C4orf51	-1.24164	0.493754	7.82311	0.00515823	0.139381
LINC01715	1.47545	1.28766	7.82223	0.00516073	0.139381
GGCT	-0.731561	6.98704	7.82173	0.00516218	0.139381
CA6	-3.63733	-2.09188	7.82086	0.00516467	0.139381
METAP1	-0.769385	4.80065	7.81992	0.00516734	0.139381
ALDH18A1	-0.72409	4.92231	7.81595	0.00517871	0.13956
ENOPH1	-0.61564	6.36336	7.81427	0.00518352	0.13956
MORC2-AS1	-1.70049	-0.98573	7.81327	0.00518641	0.13956
CBR3	-0.970537	4.08333	7.80665	0.00520544	0.139883
TDP1	-0.897815	4.08101	7.80621	0.00520669	0.139883
IRAK1	-0.576441	6.64356	7.79748	0.00523191	0.140448
ARMT1	-0.709816	4.67692	7.79018	0.00525309	0.140887
RAPGEF6	-0.953592	4.52711	7.78788	0.0052598	0.140887
AC010761.5	-2.06775	-0.900528	7.78753	0.00526082	0.140887
AL591846.2	1.9677	0.383093	7.77568	0.00529543	0.141701
CCDC15	-1.18815	2.98771	7.7679	0.00531829	0.1422
PPM1H	-1.36983	0.324029	7.76379	0.00533039	0.14241
LINC00620	3.26667	-1.2427	7.75896	0.00534469	0.142679
UNC50	-0.554471	6.37969	7.75639	0.00535227	0.142768
FAM214B	0.983881	4.38942	7.75419	0.0053588	0.142829
AC010883.3	-1.72925	-0.673396	7.75177	0.00536601	0.142908
GINS1	-1.37435	3.86418	7.72394	0.00544934	0.145013
CSAD	1.07479	5.05327	7.72183	0.00545571	0.145067
LINC01568	2.85395	-1.45446	7.71854	0.00546567	0.145189
AL133456.1	-4.63786	-2.01617	7.71562	0.0054745	0.145189
SEH1L	-1.03422	4.10994	7.71512	0.00547602	0.145189
ANO7	-1.32664	-1.09736	7.71193	0.00548571	0.145189
AL357054.5	-3.79404	-2.11132	7.71157	0.0054868	0.145189
ZNF710	-0.926096	2.92428	7.71061	0.00548972	0.145189
KHK	-1.49623	1.19225	7.71036	0.00549047	0.145189
GFRA3	-2.25098	-1.43071	7.70664	0.0055018	0.145363
TEX30	-0.943112	4.81458	7.70454	0.00550822	0.145363
DSTYK	0.698219	6.00094	7.70396	0.00550999	0.145363
RPL23A	-0.687471	10.3768	7.69565	0.0055354	0.145765
AC009468.1	3.48077	-2.30594	7.69023	0.00555205	0.145765
AL451042.1	3.48075	-2.25091	7.69016	0.00555228	0.145765
LINC00211	3.48074	-2.13111	7.69012	0.00555239	0.145765
AL356966.1	3.48072	-2.23816	7.69004	0.00555264	0.145765
TM4SF1	-1.05347	5.75469	7.68976	0.00555349	0.145765
SYTL4	-1.33247	1.68451	7.68909	0.00555556	0.145765
AC098848.1	-3.0028	-1.47163	7.67949	0.00558521	0.146429
ZC3H12C	-0.930834	3.67916	7.677	0.00559292	0.146517
CBX3	-0.735757	9.09892	7.67472	0.00559998	0.146588
ZNRD2	0.608657	4.70802	7.66971	0.00561556	0.146756
GSX2	-2.82378	-1.55696	7.66896	0.00561789	0.146756
PPP4C	-0.684799	6.86279	7.66845	0.00561948	0.146756
XRCC5	-0.522173	8.54539	7.66336	0.00563533	0.147056
CTNNB1	-0.578043	6.54671	7.66054	0.00564416	0.147172
AL035416.1	3.48281	-1.81169	7.65831	0.00565113	0.14724
PPIL3	-0.645018	5.36673	7.653	0.00566779	0.14745
RAB37	1.90214	-0.479907	7.6522	0.0056703	0.14745
AC012368.2	3.7353	-2.08429	7.65155	0.00567234	0.14745
NET1	-1.18649	3.37164	7.64843	0.00568218	0.147592
SAA4	3.48542	-2.23154	7.63754	0.00571658	0.148346
ZNF768	-0.773566	3.98642	7.63645	0.00572004	0.148346
RAB31	0.929155	9.65687	7.63233	0.00573312	0.148571
KCND1	1.82101	-0.252845	7.62998	0.0057406	0.148651
AL035461.2	-2.03309	0.830877	7.62513	0.00575604	0.14883
RNF182	-1.04841	3.5006	7.62423	0.00575893	0.14883
SLC13A4	2.16396	-1.1971	7.62365	0.00576079	0.14883
HSPB2	2.64256	1.03683	7.61901	0.00577561	0.149098
SAE1	-0.854923	7.14198	7.61404	0.00579155	0.149328
PTBP3	-0.741098	5.08722	7.61347	0.00579339	0.149328
AC023906.5	-1.1934	1.09134	7.61205	0.00579794	0.149331
KF456478.1	-1.64836	-0.427192	7.59874	0.00584091	0.150244
LSS	-0.717481	5.13886	7.59669	0.00584756	0.150244
AL391244.2	1.16222	0.757516	7.59579	0.00585047	0.150244
PRH2	1.65056	-0.339783	7.59556	0.00585123	0.150244
GPSM1	0.924974	4.86779	7.58394	0.00588906	0.1511
COPS3	-0.657161	6.39508	7.58015	0.00590146	0.151231
FBXO43	-1.46765	1.6085	7.57964	0.00590313	0.151231
GLIS2-AS1	3.63874	0.0546131	7.57779	0.00590917	0.15127
HR	1.89082	1.76857	7.57339	0.00592361	0.151525
RCC2-AS1	-1.6493	-1.40676	7.563	0.00595787	0.152258
AP001011.1	-1.06242	0.762243	7.56195	0.00596133	0.152258
SOX5-AS1	3.49355	-1.94944	7.55598	0.00598113	0.152607
AP000233.2	-0.878298	2.9566	7.5551	0.00598406	0.152607
AL139011.2	0.898778	2.5192	7.54796	0.0060078	0.152992
TAF9B	-0.77814	4.25927	7.54783	0.00600825	0.152992
NUP107	-0.649518	6.16239	7.54435	0.00601986	0.153172
HNRNPH1	-0.719961	6.99878	7.54119	0.00603042	0.153325
OTOG	3.82035	0.0789507	7.53632	0.00604675	0.153518
PTCSC3	3.47398	-2.03877	7.5362	0.00604714	0.153518
GDAP1L1	2.79881	1.71701	7.53399	0.00605457	0.153591
PPP1R17	3.52674	-0.971634	7.53121	0.00606393	0.153712
SACS	-0.84802	6.89567	7.52939	0.00607003	0.153751
GALNT15	1.71964	1.18675	7.52727	0.00607719	0.153817
FBXO2	3.32299	2.84527	7.52447	0.00608664	0.15394
AC024267.6	-2.77086	-1.93892	7.52069	0.00609943	0.154033
AP000894.4	-1.41059	0.434442	7.52069	0.00609945	0.154033
ZCCHC4	-0.819745	3.29541	7.51244	0.00612742	0.154623
CMC2	-0.510921	6.9618	7.49752	0.00617841	0.155793
AL008726.1	1.98785	-1.68292	7.49439	0.00618913	0.155806
AL645608.4	1.98772	-1.71972	7.49343	0.00619245	0.155806
FARSB	-0.674965	6.50235	7.48978	0.00620502	0.155806
NUCB1	0.549853	6.36058	7.48833	0.00621	0.155806
SLC2A6	1.10394	4.61605	7.48631	0.00621698	0.155806
AC078852.1	-3.38274	-2.10959	7.48285	0.00622893	0.155806
DPP10-AS1	-3.38272	-2.24807	7.4828	0.0062291	0.155806
AP003555.2	-3.38272	-2.3257	7.48278	0.00622918	0.155806
AL161640.3	-3.38272	-2.39074	7.48278	0.00622918	0.155806
AL121992.3	-3.38272	-2.25983	7.48278	0.00622919	0.155806
AL590727.1	-3.38266	-2.28495	7.48259	0.00622985	0.155806
AC084757.2	-2.57954	-1.87533	7.47722	0.00624844	0.156155
PARD6B	-1.24457	0.42845	7.46792	0.0062808	0.156821
CNFN	1.47959	-0.446876	7.46689	0.0062844	0.156821
DDIAS	-1.38902	3.61117	7.46373	0.00629544	0.156871
GPSM2	-1.44001	5.75679	7.46365	0.00629572	0.156871
SPIN4	-1.26447	3.24849	7.46097	0.00630509	0.156988
ZNF513	0.801085	3.78445	7.45666	0.00632023	0.157249
FAM110A	-1.24122	2.2293	7.44935	0.00634594	0.157772
MRPL42	-0.678222	6.39833	7.43426	0.00639935	0.158983
AC006441.3	-1.33815	0.412762	7.42978	0.00641532	0.159262
CENPP	-0.707551	4.28843	7.42806	0.00642144	0.159296
THAP8	0.831301	3.07939	7.42626	0.00642789	0.159339
HS6ST2	-1.52462	3.67134	7.42103	0.00644658	0.159684
DBI	-1.11883	9.96918	7.4168	0.00646177	0.159915
PIGY-DT	1.97726	-0.299789	7.4158	0.00646537	0.159915
GLYCTK-AS1	-3.19738	-0.526948	7.40541	0.00650281	0.160723
AC006511.4	-1.18693	0.973078	7.38956	0.00656036	0.162026
MIR3659HG	2.2777	-1.2806	7.38107	0.00659138	0.162673
AL358472.6	1.02945	7.23793	7.37859	0.00660048	0.162778
RPL13	0.523447	10.6104	7.37535	0.00661238	0.162949
AL355312.6	-1.16756	3.71571	7.37407	0.00661711	0.162949
MMP10	-4.46674	-1.3704	7.37076	0.00662929	0.16311
ODF3L1	2.09846	-1.79841	7.36967	0.00663332	0.16311
LIPH	3.54876	-0.0457663	7.36787	0.00663994	0.163153
ANKRD28	-0.671912	4.70192	7.36526	0.00664962	0.163178
ENAH	1.08488	8.59277	7.36498	0.00665063	0.163178
AC079414.3	-1.7725	-1.03795	7.36174	0.00666261	0.163353
DLGAP4	0.730516	6.71128	7.35739	0.00667877	0.163585
FURIN	1.17366	4.72235	7.35649	0.00668211	0.163585
THYN1	-0.551166	5.71939	7.35527	0.00668667	0.163585
ING1	-0.816227	4.22854	7.35257	0.00669671	0.163677
DUSP15	1.20904	2.13561	7.35164	0.00670015	0.163677
GRP	4.86795	-1.69091	7.34269	0.00673361	0.164375
DNMT3B	-1.50474	1.8712	7.33596	0.00675885	0.164871
HAUS4	-0.975578	4.16659	7.33466	0.00676373	0.164871
AC005726.1	-1.13048	2.97904	7.32994	0.00678152	0.165186
ATP6V0E1	0.627035	8.11334	7.32705	0.00679246	0.165332
CKAP2	-1.36673	6.40477	7.32394	0.00680423	0.165499
RNF180	-1.11546	4.46387	7.3205	0.00681725	0.16562
ACOT13	0.646909	6.15117	7.32002	0.00681906	0.16562
TLX1NB	5.67269	-1.78694	7.31769	0.00682791	0.165716
AP002449.1	-1.20449	0.902452	7.31099	0.00685342	0.166049
RBM38	-1.21908	4.22299	7.30807	0.00686455	0.166049
LGALS2	3.97885	-0.0865281	7.30802	0.00686477	0.166049
MCEE	-0.997556	3.53038	7.30794	0.00686507	0.166049
MRVI1-AS1	2.54601	-0.892849	7.30761	0.00686631	0.166049
OTULINL	-2.08981	1.54319	7.30502	0.00687622	0.166165
EFHD1	2.1417	5.6062	7.30378	0.00688096	0.166165
AL031008.1	3.53506	-2.17695	7.29737	0.00690555	0.166638
AL021707.8	-2.13299	-1.23523	7.29609	0.00691047	0.166638
AC002116.1	0.998626	2.82698	7.28746	0.00694374	0.167321
CD151	0.970061	7.7389	7.28485	0.00695385	0.167436
LINC01538	2.88426	-1.78896	7.28366	0.00695847	0.167436
TEK	-2.39286	-0.44791	7.28041	0.00697106	0.167543
AC004832.3	-1.1833	3.62306	7.27934	0.00697522	0.167543
DTX3L	-1.19848	3.36736	7.27866	0.00697786	0.167543
DIRAS2	-1.82138	2.31408	7.2753	0.00699093	0.167738
EME1	-1.16321	3.52468	7.27209	0.00700344	0.167918
MTA2	-0.671493	5.2085	7.26974	0.0070126	0.168018
EML3	0.971424	3.73999	7.26645	0.00702546	0.168206
AEN	-1.32928	4.04637	7.26296	0.00703914	0.168414
DIRC3-AS1	-2.1732	-0.21003	7.25815	0.00705801	0.168741
AL354714.1	3.69275	-2.30274	7.25692	0.00706283	0.168741
PIP4K2A	1.00541	4.93141	7.2544	0.00707275	0.16884
AL627171.1	1.58129	-0.636596	7.25332	0.007077	0.16884
TP73	-2.27221	0.540135	7.24798	0.00709809	0.169223
ERO1A	-1.03329	4.42681	7.24418	0.00711314	0.169462
PFDN2	-0.497132	7.73019	7.24148	0.00712384	0.169597
AL627422.2	3.44608	-2.36145	7.23917	0.007133	0.169695
LINC00471	1.6058	-0.571379	7.23627	0.00714454	0.169849
ENDOU	2.70996	-1.13983	7.23301	0.00715751	0.169903
ACTR3	-0.516152	7.97263	7.23247	0.00715965	0.169903
AC002480.2	-1.84478	-0.86885	7.23122	0.00716465	0.169903
PKHD1L1	-1.60424	-0.940267	7.23063	0.00716699	0.169903
DEPDC1-AS1	-2.24311	-1.27081	7.22275	0.00719854	0.170531
CA3	-1.64376	0.579719	7.21696	0.0072218	0.170962
AL512791.1	-1.13093	3.06841	7.21302	0.00723765	0.171108
NCOA7-AS1	4.62844	-1.18146	7.2129	0.00723815	0.171108
BAG2	-1.07441	3.81282	7.21152	0.00724371	0.171119
CKS1B	-0.931232	6.94143	7.20723	0.00726107	0.171342
ST8SIA5	1.51755	7.02924	7.20492	0.00727038	0.171342
AC011499.1	-0.960168	3.60303	7.20481	0.00727084	0.171342
AC011373.1	2.32661	-1.43262	7.20415	0.00727351	0.171342
CXADR	-1.80091	5.10154	7.20272	0.00727933	0.171359
NUDT15	-1.26113	4.61514	7.20055	0.00728813	0.171405
CBLN1	-5.13668	0.769981	7.19973	0.00729144	0.171405
CD46	-0.688612	6.18945	7.19742	0.00730083	0.171506
AP003025.2	4.28731	-1.89974	7.19238	0.00732136	0.171868
H2AFY	-0.612858	8.08556	7.19042	0.00732937	0.171936
AL392086.3	-1.40622	-0.377952	7.18687	0.0073439	0.17206
TMEM69	-0.607601	5.18463	7.18486	0.00735212	0.17206
AL353151.2	-2.35546	-1.06527	7.18478	0.00735244	0.17206
WDR4	-0.924547	3.83696	7.18414	0.00735507	0.17206
TAF10	0.597628	6.93254	7.18106	0.00736771	0.172137
FAM131B	-1.85264	3.4168	7.18085	0.0073686	0.172137
CISD2	-0.535655	6.13324	7.17651	0.0073864	0.172433
BEX3	0.69251	9.69357	7.1718	0.00740583	0.172632
TRH	3.14462	-1.49288	7.17111	0.00740869	0.172632
NUMBL	-0.619053	4.31683	7.16859	0.0074191	0.172632
AC072022.1	-1.48347	-0.745767	7.16829	0.00742036	0.172632
HIST1H2AL	-2.52184	-1.4161	7.16824	0.00742056	0.172632
ERLIN1	-0.983904	5.2199	7.15971	0.00745592	0.173335
HAS3	-1.34591	1.24688	7.15279	0.00748475	0.173885
LINC02076	2.70882	-1.32931	7.15125	0.00749117	0.173914
NFAM1	1.69079	-0.695035	7.14942	0.00749882	0.173965
EXOC6	-1.17706	3.1431	7.14742	0.0075072	0.173965
AC092807.3	2.04893	-0.433496	7.14702	0.00750886	0.173965
FERMT1	-2.19396	1.81646	7.13644	0.00755331	0.174754
SPATA22	1.82827	-1.41259	7.13564	0.00755667	0.174754
SESN3	0.815037	7.09523	7.13434	0.00756215	0.174754
ADPRHL2	-0.648789	5.09829	7.13327	0.00756668	0.174754
MED11	0.621661	4.60318	7.13274	0.0075689	0.174754
NLK	-0.959353	4.64928	7.12912	0.0075842	0.174933
TMEM108-AS1	-5.00061	-1.21201	7.12845	0.00758705	0.174933
AC022540.1	-2.46908	-1.81396	7.12704	0.00759299	0.17495
ADAMTS8	-2.50371	-0.316394	7.12479	0.00760253	0.175051
AC022816.1	3.63742	-2.14837	7.12118	0.00761787	0.175073
CEP70	-1.27279	4.06845	7.11944	0.00762527	0.175073
LPAR4	2.95267	3.06582	7.11915	0.00762647	0.175073
AP000289.1	-4.25393	-2.17939	7.11841	0.00762964	0.175073
PRRG3	-3.09467	-0.0832086	7.11377	0.00764942	0.175073
PKN3	-1.44355	2.47622	7.11199	0.00765702	0.175073
MLH1	-0.608885	4.91583	7.11121	0.00766033	0.175073
AD000671.1	0.718191	3.36326	7.11098	0.00766132	0.175073
DDOST	-0.504076	6.31678	7.11087	0.0076618	0.175073
AP001160.2	1.28525	2.34007	7.11005	0.00766531	0.175073
HIST1H2BJ	-1.84149	2.29931	7.10931	0.00766848	0.175073
GRM2	-3.01789	-1.37279	7.10871	0.00767102	0.175073
G3BP1	-0.577268	6.98027	7.10869	0.00767112	0.175073
TPI1	-0.80645	8.93699	7.10664	0.00767987	0.175154
PKMYT1	-1.28359	2.93127	7.10083	0.00770484	0.175566
WBP1	1.00608	2.09147	7.1	0.00770837	0.175566
MYL3	1.82752	-0.996162	7.09483	0.00773068	0.175929
B3GNT5	-1.22933	5.01709	7.093	0.00773854	0.175929
TRNP1	1.66638	3.48929	7.09267	0.00773997	0.175929
LARP1B	-0.597045	4.57168	7.0787	0.00780056	0.177186
TUBE1	-0.870233	4.17621	7.07744	0.00780604	0.177191
TIPIN	-0.634594	4.3801	7.07601	0.00781229	0.177202
ARHGAP23	-1.0113	3.83957	7.07277	0.00782644	0.177202
ISOC1	-1.52015	4.34538	7.07187	0.00783036	0.177202
TUB	1.12754	3.06409	7.0715	0.00783198	0.177202
PEBP4	1.35177	0.42897	7.0713	0.00783283	0.177202
AL691403.2	-3.69247	-2.13948	7.06883	0.00784363	0.177301
AC011092.2	-1.30999	-0.838513	7.06789	0.00784775	0.177301
GRB10	-0.659789	7.00419	7.06271	0.00787047	0.177588
RPL26	0.665058	9.24786	7.0626	0.00787099	0.177588
ESM1	4.27923	-2.0619	7.04388	0.00795364	0.179332
ZMIZ1	0.636033	5.87924	7.04101	0.00796639	0.1795
AC046130.1	-1.56951	-0.90108	7.03514	0.00799258	0.179969
BNIP1	-0.633447	3.88973	7.03286	0.00800273	0.180077
POGLUT3	-1.39494	5.71633	7.02983	0.00801629	0.180262
ZNF619	-0.912618	1.69943	7.02577	0.00803449	0.180456
ARL4C	-1.24208	7.85058	7.02552	0.00803562	0.180456
NBDY	0.621227	6.31883	7.01955	0.00806245	0.180865
NMI	-1.26653	4.60831	7.01907	0.0080646	0.180865
COX6B1	0.627472	8.67752	7.01059	0.00810289	0.181473
NOL4L-DT	3.88593	-2.05294	7.01014	0.00810495	0.181473
MTCP1	-0.95289	0.71078	7.00949	0.00810786	0.181473
NPM1	-0.617951	9.76759	7.00482	0.00812907	0.181826
ITGB8	-1.09139	6.58196	6.99264	0.00818457	0.182946
PSG5	4.97473	-1.82261	6.98517	0.00821876	0.183589
SMIM6	3.82675	-2.13332	6.97965	0.00824416	0.18395
ATP6V1F	0.578203	7.68356	6.97928	0.00824589	0.18395
LRRC15	2.34059	0.323911	6.97528	0.00826434	0.184059
ZNF878	-2.57818	-1.93723	6.97468	0.00826712	0.184059
SLC26A9	3.72926	-0.478974	6.97466	0.00826717	0.184059
CORO1B	0.638848	4.79553	6.97176	0.00828062	0.184191
SLF1	-0.761683	4.51383	6.97102	0.008284	0.184191
AC099811.2	0.763571	3.79527	6.96095	0.00833078	0.185108
OPN3	-0.89915	4.00646	6.95667	0.00835072	0.185429
GSR	-0.708915	4.93567	6.95408	0.00836281	0.185575
GORASP1	0.763115	5.04089	6.94963	0.00838368	0.185861
CRACR2B	2.43132	-0.967997	6.94817	0.00839048	0.185861
AC010149.1	-1.02763	1.48073	6.9478	0.00839224	0.185861
AL356275.1	-3.9866	-2.25704	6.9439	0.00841055	0.186144
RIF1	-0.831759	6.24347	6.94255	0.00841691	0.186162
AC138811.1	-1.17703	0.51585	6.93749	0.00844075	0.186567
CRYZ	-0.834456	5.74441	6.93536	0.00845079	0.186666
LINC02397	-3.80309	-1.47139	6.93251	0.0084643	0.186831
NASP	-0.971939	7.44901	6.9312	0.00847046	0.186831
LINC01842	2.00395	-1.4848	6.93027	0.00847489	0.186831
AP001885.3	-1.25411	0.307078	6.92226	0.00851295	0.187515
AC087286.2	-1.44547	-0.924332	6.92138	0.0085171	0.187515
PTPRC	-2.93584	-1.5495	6.91848	0.00853095	0.187616
HOXC13-AS	4.0358	-0.638986	6.9172	0.00853707	0.187616
LINC01607	1.57888	-0.141974	6.91692	0.00853838	0.187616
ANKRD13A	-0.780267	4.24594	6.91287	0.00855777	0.187919
SLC39A3	0.793646	5.0385	6.91143	0.00856465	0.187948
DYNC1I2	0.505821	7.80421	6.90953	0.00857375	0.188025
ARHGAP31	1.0414	5.1994	6.89055	0.00866528	0.189908
AC023906.3	-1.77135	-0.711352	6.88513	0.0086916	0.190195
ABCA5	-2.05953	2.2743	6.88471	0.00869363	0.190195
MYOZ1	2.1877	0.227731	6.88436	0.00869531	0.190195
AL158167.1	2.29589	-1.36584	6.87795	0.00872655	0.190754
TEKT3	1.31631	-0.0417916	6.87617	0.00873525	0.190821
SPATA21	-0.808143	2.57992	6.87324	0.00874958	0.19096
LINC00525	-3.47998	-1.44417	6.87255	0.00875298	0.19096
DDX11-AS1	-1.20164	0.611006	6.86997	0.00876561	0.191112
RASA4B	1.24692	1.88831	6.8676	0.00877725	0.191125
FLOT2	-1.05434	4.99028	6.86753	0.00877759	0.191125
RPLP1	0.507709	10.9033	6.86601	0.00878506	0.191165
HABP4	0.575587	6.65819	6.86268	0.00880146	0.191322
TCF24	3.04528	-1.74902	6.86223	0.00880368	0.191322
AL031681.2	0.899192	1.9382	6.86018	0.00881377	0.191418
USP24	-0.690457	4.67636	6.8586	0.00882157	0.191464
GRK6	-0.776432	4.16476	6.85193	0.00885454	0.191924
AC136604.3	1.94371	-1.43841	6.85133	0.00885751	0.191924
PPIAL4A	-2.49483	-1.69348	6.85086	0.00885988	0.191924
AC018648.1	-1.67123	-1.34006	6.84629	0.00888257	0.192292
RBMS3	1.82065	4.25957	6.83845	0.0089216	0.193013
AC096992.3	2.37303	-1.05052	6.8305	0.0089614	0.193749
FANCL	-1.04947	4.7193	6.82716	0.00897818	0.193987
HDAC2	-0.585926	7.70934	6.82559	0.00898611	0.194034
HIST2H2AC	-1.11883	1.50763	6.81699	0.00902947	0.194807
PLA2G12A	0.66619	6.26476	6.81575	0.00903576	0.194807
DDTL	1.03148	2.41957	6.81506	0.00903924	0.194807
AL139106.1	1.49647	-0.212408	6.81154	0.00905704	0.195065
WWP2	-0.752869	3.8832	6.80777	0.00907622	0.195258
KLHL4	-2.1225	3.81097	6.80637	0.00908331	0.195258
SOST	4.01037	1.14978	6.80635	0.00908341	0.195258
SDHB	-0.597218	7.65658	6.80166	0.0091073	0.195647
LINC01895	-1.95823	-1.90902	6.79141	0.00915977	0.196456
AC037459.3	-1.95817	-1.94003	6.79106	0.00916155	0.196456
AC103974.1	1.12625	0.242469	6.79088	0.00916245	0.196456
PRKCZ-AS1	-1.91444	-1.0407	6.78883	0.009173	0.196461
ZNHIT1	0.436532	7.68156	6.78856	0.00917438	0.196461
RPS15	0.569272	10.9153	6.78625	0.00918626	0.196591
DLX1	1.64435	6.30122	6.78274	0.00920435	0.196838
RELA	-0.546766	5.01937	6.78172	0.00920961	0.196838
CDK7	-0.58429	5.05051	6.78015	0.00921772	0.196838
LINC00351	3.39351	-1.80812	6.77947	0.00922121	0.196838
SLC4A5	1.91126	-0.795037	6.77201	0.00925984	0.197537
ACAN	3.44377	0.841504	6.76903	0.00927532	0.197617
CNKSR2	-1.00674	3.67185	6.76869	0.0092771	0.197617
CDK18	2.47052	2.13421	6.7679	0.0092812	0.197617
DGKI	1.59993	4.35606	6.76431	0.00929987	0.19789
AMHR2	3.74332	-1.92644	6.76172	0.00931339	0.197954
FAM124B	-2.56888	-2.07181	6.76053	0.00931963	0.197954
GYS1	0.70721	4.79733	6.75987	0.00932303	0.197954
HNRNPA1	-0.515799	9.00998	6.7584	0.00933076	0.197954
AC104260.3	-4.8615	-1.83233	6.75804	0.0093326	0.197954
AL117328.2	-5.01962	-2.13514	6.75698	0.00933815	0.197954
AC064843.1	3.39575	-2.30595	6.75325	0.00935773	0.198185
EML5	-1.47048	0.62928	6.75213	0.00936358	0.198185
RNPS1	-0.52385	7.1701	6.75108	0.00936908	0.198185
TAOK3	0.895744	6.92818	6.74937	0.00937808	0.198185
CTBP2	-0.554402	5.58467	6.74882	0.00938096	0.198185
CLVS1	-1.04458	1.43525	6.74797	0.00938542	0.198185
SMCHD1	-0.737848	5.85384	6.74705	0.00939026	0.198185
JADE3	-1.43948	2.41709	6.74034	0.00942565	0.198807
MYBL1	-1.42435	3.87835	6.73888	0.00943337	0.198845
PRAF2	0.640375	5.85951	6.73594	0.00944894	0.199049
IGFL3	6.48116	-0.963426	6.73312	0.0094639	0.199165
ADSL	-0.589314	6.4941	6.73267	0.00946629	0.199165
UBN1	-0.565294	5.38923	6.73094	0.00947546	0.199196
OOEP	-0.505827	6.32949	6.73016	0.00947959	0.199196
LY6G6C	-2.68486	-1.52076	6.72822	0.00948993	0.199289
SCAF1	0.597321	4.18184	6.72296	0.00951798	0.199745
C5orf34	-0.655451	4.66339	6.72192	0.00952352	0.199745
PLXNA3	0.674391	4.64871	6.71648	0.00955258	0.199943
L2HGDH	-0.970118	3.20514	6.71635	0.0095533	0.199943
AC073896.1	0.609545	6.80013	6.71602	0.00955507	0.199943
AC027627.1	-2.1784	-1.82883	6.71571	0.00955673	0.199943
ERH	-0.481908	7.34657	6.70957	0.00958971	0.200344
RHBDF1	0.783869	3.61086	6.70779	0.00959926	0.200344
TBX2	1.92324	6.54018	6.70711	0.00960294	0.200344
AC239868.1	-1.60086	1.08686	6.70656	0.00960591	0.200344
MDC1	-0.647776	4.81209	6.70592	0.00960931	0.200344
BBOX1	-1.56694	2.2696	6.7055	0.00961161	0.200344
ADAMTS2	2.14888	-0.222978	6.69917	0.00964578	0.20083
CCHCR1	-0.805767	3.67287	6.69897	0.00964684	0.20083
FHL2	-1.59933	4.23611	6.69579	0.00966411	0.200975
PRDM5	-1.05946	3.3973	6.69548	0.00966577	0.200975
SLC29A1	-1.50989	3.30817	6.68998	0.00969563	0.201472
OLIG2	-2.38461	4.67282	6.68439	0.00972608	0.201954
BTNL8	-2.75856	-1.83264	6.68249	0.00973647	0.201954
TMEM38B	-0.868656	4.81679	6.68242	0.00973684	0.201954
SNRPA	-0.566694	5.02602	6.68087	0.0097453	0.202005
PIM1	-1.18996	2.68178	6.6782	0.00975989	0.202125
AL158206.1	-2.11598	0.402747	6.67762	0.00976308	0.202125
DYSF	1.73374	-0.69863	6.67392	0.0097834	0.202421
RSPH10B2	-1.42454	-0.726873	6.67229	0.0097923	0.202481
TMEM97	-1.00069	5.44348	6.66863	0.00981247	0.20272
TGIF1	-1.01685	4.8232	6.668	0.00981592	0.20272
GNG11	-1.18131	6.97681	6.66128	0.00985302	0.203221
HNRNPM	-0.606055	7.74199	6.66115	0.00985376	0.203221
MAPRE3	0.982228	4.1728	6.66032	0.0098583	0.203221
LINC02301	-1.40807	-1.02761	6.65505	0.00988754	0.203434
BCAT1	-1.37091	7.23113	6.65484	0.00988867	0.203434
LRRC4B	0.728212	4.50691	6.65419	0.00989227	0.203434
ELK4	-0.871711	4.40464	6.6541	0.00989281	0.203434
GNAS	0.829263	11.5431	6.65072	0.00991158	0.203617
AL138962.1	4.07347	-2.20548	6.64948	0.00991846	0.203617
ELF4	-1.06786	2.18795	6.64923	0.00991985	0.203617
ITPRIPL1	-0.918552	3.14506	6.63909	0.00997649	0.204655
CTSF	0.939895	5.11038	6.63444	0.0100026	0.205065
DENND6A	-0.783155	4.61265	6.62797	0.0100389	0.205685
AC012339.1	-3.66773	-2.35389	6.62268	0.0100688	0.205978
MED27	-0.522647	5.24027	6.62225	0.0100712	0.205978
CYB5B	-0.565741	6.78652	6.62219	0.0100716	0.205978
EXOSC3	-0.592451	4.86885	6.62057	0.0100808	0.206041
AP006287.2	-0.990247	1.20388	6.61864	0.0100917	0.206069
NPPA	-2.72344	0.746326	6.61816	0.0100944	0.206069
DUSP10	-1.18934	1.8653	6.6166	0.0101033	0.206125
CMC1	-0.675698	5.5222	6.61518	0.0101113	0.206164
AC074183.1	1.20343	-0.0742401	6.61393	0.0101184	0.206168
RC3H2	-0.547013	5.50671	6.61299	0.0101238	0.206168
CSDE1	-0.539442	8.84293	6.61044	0.0101383	0.206339
RILPL1	0.658902	5.10526	6.60911	0.0101459	0.206369
AC068385.1	-1.67227	-1.15527	6.60761	0.0101544	0.206418
AC008676.1	-2.15274	-1.56405	6.60051	0.010195	0.207117
ATP6V1G1	0.778487	8.54586	6.59593	0.0102212	0.207525
MMP21	-2.03571	-1.01658	6.59481	0.0102276	0.20753
AC093673.2	-1.97676	1.56122	6.59256	0.0102406	0.207668
SH2D2A	-3.24337	-1.95053	6.58035	0.010311	0.208883
LINC01080	-1.78839	-1.02958	6.58003	0.0103129	0.208883
LINC01258	1.684	-1.1526	6.57506	0.0103417	0.209341
TSPAN11	1.98441	5.1139	6.57083	0.0103663	0.209592
ZRANB2-AS1	-0.923514	1.27774	6.57079	0.0103666	0.209592
MAPK1	-0.588083	6.89966	6.56967	0.0103731	0.209598
ARMH1	1.24367	0.554792	6.56779	0.0103841	0.209693
UHRF1	-1.6711	4.02713	6.56296	0.0104123	0.210137
AC010230.1	-1.99462	-1.51943	6.55905	0.0104352	0.210474
NUTF2	-0.514769	6.40026	6.55266	0.0104727	0.211104
ATPAF1	-0.71534	5.24343	6.55118	0.0104815	0.211154
ZNF146	-0.623768	6.4588	6.54707	0.0105057	0.211515
AC005753.2	-2.5906	-1.94302	6.54575	0.0105135	0.211545
PRAG1	-1.267	3.8276	6.54088	0.0105423	0.211999
EXOC3L1	2.06527	-1.57877	6.53818	0.0105583	0.212096
MCOLN1	1.01181	3.955	6.53794	0.0105597	0.212096
COPS9	0.593413	8.48434	6.53133	0.0105991	0.212334
ITGB1BP2	-1.3155	-0.65231	6.53041	0.0106045	0.212334
ADGRF5	2.49287	-1.80548	6.53	0.010607	0.212334
LINC02064	2.49283	-1.93537	6.52978	0.0106083	0.212334
Z69667.1	2.49282	-2.11155	6.52973	0.0106086	0.212334
TAS2R1	2.49279	-2.21676	6.52959	0.0106094	0.212334
CALML4	-1.99401	-1.39957	6.52761	0.0106213	0.212335
CFAP43	1.50927	0.725702	6.52747	0.0106221	0.212335
GBE1	-1.00972	4.97257	6.5255	0.0106339	0.212444
AC108112.1	3.51324	-2.34622	6.5217	0.0106566	0.212771
HMGXB4	-0.559598	5.78272	6.51847	0.010676	0.213033
AC004816.2	1.51498	0.773919	6.51722	0.0106835	0.213055
MRPL37	-0.497129	6.82855	6.51526	0.0106953	0.213165
CD81-AS1	0.962344	1.721	6.50645	0.0107484	0.214097
OXLD1	0.68977	5.46272	6.5049	0.0107578	0.214123
CARD11	1.45984	-0.798221	6.50086	0.0107822	0.214123
CDC7	-1.46025	3.98624	6.50077	0.0107828	0.214123
SCPEP1	0.73943	5.31413	6.50072	0.0107831	0.214123
LINC02308	-3.25019	-1.50062	6.50037	0.0107852	0.214123
DDX39A	-0.660897	6.07705	6.49993	0.0107879	0.214123
IGFL4	3.783	-0.872145	6.49784	0.0108006	0.214249
AC009133.6	-0.751656	4.68215	6.48476	0.0108803	0.215577
FAM161A	-0.776948	3.89878	6.48476	0.0108803	0.215577
AC244153.1	-2.67687	-0.145293	6.48174	0.0108989	0.215816
CILP	2.09827	-1.29666	6.47842	0.0109192	0.216093
SLC25A10	-1.04107	2.49705	6.47544	0.0109375	0.216328
LINC02217	-4.11733	-0.538902	6.47252	0.0109555	0.216483
FRMD4A	-1.17225	5.78192	6.47208	0.0109583	0.216483
NCAPD3	-0.881115	5.71074	6.47077	0.0109663	0.216516
AC018557.1	-0.908123	2.4493	6.46831	0.0109815	0.216613
UBA3	-0.490636	6.13388	6.46766	0.0109855	0.216613
AC100778.3	-0.661908	4.38724	6.46592	0.0109963	0.216613
AC020612.4	-4.30443	-1.92897	6.4658	0.010997	0.216613
LINC00310	3.00736	-1.6521	6.46201	0.0110205	0.216949
DEGS1	-0.64637	6.64348	6.46025	0.0110314	0.217038
AL049839.2	-3.46014	2.73007	6.45593	0.0110583	0.217438
CSRP3-AS1	-1.93935	-0.695215	6.45167	0.0110848	0.217599
PATZ1	-0.897637	4.07998	6.45006	0.0110948	0.217599
LPAR5	-2.70638	-2.02942	6.44953	0.0110981	0.217599
TAP2	-1.10926	4.53874	6.44849	0.0111047	0.217599
DHX32	-0.859384	4.47969	6.44849	0.0111047	0.217599
PTGES	2.5117	4.53429	6.44727	0.0111123	0.217599
SNRPD1	-0.681816	7.47036	6.4465	0.0111171	0.217599
TREX2	-0.824162	3.6132	6.44634	0.0111181	0.217599
AC005943.1	0.579592	8.39203	6.44419	0.0111316	0.217736
SHCBP1L	-1.00039	0.98148	6.43991	0.0111585	0.218134
COQ8B	-0.627471	3.791	6.43803	0.0111702	0.218238
DNAJC17	-0.607577	4.15337	6.43687	0.0111775	0.218254
TRPC6	-1.37698	-1.01342	6.43516	0.0111883	0.218263
AC013724.1	-3.50304	0.187371	6.4342	0.0111944	0.218263
AC109347.2	-2.9465	-1.7783	6.43356	0.0111984	0.218263
PAPOLA	-0.474628	7.45406	6.43268	0.0112039	0.218263
DYNLL1	0.583296	9.73905	6.4308	0.0112158	0.218325
PRDM1	-2.23671	3.19955	6.43012	0.0112201	0.218325
ADAP2	1.70371	-0.103375	6.41766	0.0112991	0.219503
PLAAT5	-2.4523	-1.60765	6.41612	0.0113089	0.219503
STIP1	-0.474428	6.77463	6.41525	0.0113144	0.219503
UBXN2B	-0.766979	4.25942	6.41365	0.0113246	0.219503
APOB	3.24334	-2.29642	6.40853	0.0113574	0.219503
AC006159.1	3.24334	-2.31843	6.40853	0.0113574	0.219503
LINC02005	3.24331	-2.04747	6.40843	0.011358	0.219503
DOK2	3.24331	-2.25951	6.40842	0.011358	0.219503
AL512308.1	3.24328	-2.29998	6.40833	0.0113586	0.219503
AC009803.1	3.24328	-2.19615	6.40833	0.0113586	0.219503
ROPN1B	3.24328	-2.22812	6.40833	0.0113586	0.219503
FGF20	3.24327	-2.3944	6.40829	0.0113589	0.219503
ALMS1-IT1	-1.66519	-0.871809	6.40662	0.0113695	0.219583
MGLL	1.47218	6.77367	6.40163	0.0114015	0.219997
DAXX	-0.548057	5.9963	6.40125	0.011404	0.219997
NUPR1	1.4943	4.94868	6.39836	0.0114226	0.220229
AL031320.2	-1.05646	0.883582	6.396	0.0114378	0.220317
LINC01517	2.24952	-0.0954336	6.39561	0.0114403	0.220317
AL135785.1	3.24217	-2.34666	6.3941	0.01145	0.220378
ABCA12	-1.5082	0.0686083	6.39206	0.0114632	0.220506
WNT10B	3.20328	2.25124	6.38846	0.0114865	0.220828
BCL2L12	-0.594233	4.88174	6.38352	0.0115185	0.221235
SMIM11B	3.24058	-2.14908	6.38112	0.011534	0.221235
SUMO1	-0.464601	7.47031	6.38073	0.0115366	0.221235
SLC25A5	-0.938695	8.64764	6.38015	0.0115404	0.221235
RPL15	0.506954	10.7112	6.38013	0.0115405	0.221235
SCN4A	-3.33322	-1.97449	6.37615	0.0115664	0.221503
AC135048.3	-1.11894	-0.739043	6.37596	0.0115677	0.221503
DNASE1L3	3.51997	-2.2736	6.37454	0.0115769	0.221554
AC012370.2	3.25435	-2.16656	6.37348	0.0115838	0.221561
JPH3	1.46615	-0.945155	6.36725	0.0116246	0.222213
AC060765.2	-0.948163	0.82057	6.35806	0.0116849	0.22324
TSEN15	-0.632071	5.84963	6.35075	0.0117332	0.224035
AC092431.1	3.61896	-2.25871	6.34613	0.0117638	0.224492
AC093388.1	-1.4402	-0.397607	6.33818	0.0118166	0.225301
CMAS	-0.473547	5.92235	6.33774	0.0118196	0.225301
CCDC112	-0.8727	5.03434	6.33503	0.0118376	0.225435
FAM117A	1.90853	4.11525	6.33204	0.0118576	0.225435
TXLNB	-1.28294	1.48092	6.33073	0.0118663	0.225435
AL031651.2	2.30261	-1.11389	6.32958	0.011874	0.225435
ZBTB45	-0.755958	2.85989	6.32958	0.011874	0.225435
AL445685.3	1.72499	-1.53201	6.32941	0.0118752	0.225435
TAF5L	-0.657208	4.05161	6.32897	0.0118781	0.225435
SF3B3	-0.642494	6.46653	6.32788	0.0118855	0.225435
KDM1A	-0.84198	6.06937	6.32767	0.0118868	0.225435
AC231657.3	1.03511	0.221526	6.32509	0.0119042	0.225636
AC095350.1	3.23423	-2.35576	6.32274	0.0119199	0.225808
AC093894.2	-4.03008	-1.75476	6.31649	0.011962	0.22592
AL356599.1	0.780845	3.08812	6.31595	0.0119656	0.22592
SREBF1	-1.34228	5.48842	6.31504	0.0119718	0.22592
LINC01142	3.29543	-1.43842	6.31503	0.0119719	0.22592
GADL1	-2.5165	-0.452357	6.31474	0.0119739	0.22592
LINC00331	3.93633	-2.27689	6.31424	0.0119772	0.22592
GRN	0.920977	6.75568	6.31398	0.011979	0.22592
SMAD1-AS1	-1.40057	-1.25659	6.3139	0.0119795	0.22592
MUCL1	4.95071	-1.3761	6.31065	0.0120015	0.22615
LINC01849	3.53632	-2.11582	6.31011	0.0120052	0.22615
STRADB	-0.778185	5.47366	6.30557	0.0120359	0.22633
PNLIPRP3	-2.84246	-1.90456	6.30547	0.0120366	0.22633
AC009139.2	-1.44125	-0.925733	6.30418	0.0120453	0.22633
DSCAM	-1.99223	3.06476	6.30362	0.0120492	0.22633
UTP6	-0.637033	5.50618	6.30229	0.0120582	0.22633
AC118553.2	-0.739224	5.10811	6.30123	0.0120654	0.22633
LINC02021	1.61534	-0.00459518	6.30092	0.0120676	0.22633
NADK2	-0.944171	4.66838	6.30077	0.0120685	0.22633
CYTH4	3.26201	-2.33605	6.29796	0.0120877	0.226563
AC091849.2	2.2172	-0.182148	6.2936	0.0121174	0.226995
CNBP	-0.489804	8.11335	6.29104	0.012135	0.227197
RAB3IL1	1.23309	0.449049	6.28602	0.0121694	0.227436
AK1	1.08989	6.5644	6.28554	0.0121727	0.227436
ZDHHC20	-0.578691	5.21029	6.28543	0.0121734	0.227436
AC027319.1	-1.0144	1.2484	6.28523	0.0121748	0.227436
HNRNPA0	-0.589543	6.86475	6.27841	0.0122218	0.228187
TRMT2B-AS1	1.60308	-1.41008	6.27731	0.0122294	0.228202
GPR139	-3.12096	-1.47055	6.26312	0.0123277	0.22991
POLR2I	0.675637	6.41812	6.26143	0.0123395	0.229991
HEATR9	1.92937	-1.9202	6.26004	0.0123492	0.229991
TRAF5	-0.91111	3.41893	6.25955	0.0123525	0.229991
AC090241.2	1.40049	3.53464	6.25786	0.0123644	0.230084
GEN1	-0.971638	4.44408	6.25529	0.0123823	0.23029
LINC01159	-1.81203	1.90693	6.25238	0.0124026	0.230541
MN1	2.23095	3.46103	6.25132	0.01241	0.230552
AC007279.2	-1.48684	-0.945919	6.24815	0.0124323	0.230838
CEP250	-0.71006	4.07819	6.24482	0.0124557	0.231144
CYB5R4	-0.671045	3.64533	6.24124	0.0124809	0.231484
MCUB	-0.727097	6.26361	6.23788	0.0125046	0.231796
TRAPPC2B	0.575133	4.86836	6.23659	0.0125137	0.231799
ID4	1.24042	7.78756	6.23591	0.0125185	0.231799
TPCN1	-1.07436	3.85374	6.2343	0.0125299	0.231882
AC016168.2	-2.49882	-0.368897	6.23242	0.0125432	0.231953
AP005901.6	2.55297	-1.61747	6.23181	0.0125475	0.231953
EIF4EBP3	2.72185	-1.57489	6.22581	0.0125902	0.23259
APPL1	-0.621308	6.08564	6.2246	0.0125987	0.23259
AC110296.1	3.30186	-2.09611	6.22358	0.012606	0.23259
GRASP	1.43684	1.64961	6.22308	0.0126096	0.23259
GPR143	-3.59668	-1.44984	6.21952	0.0126349	0.23293
GTF2A1	-0.636909	4.78354	6.21723	0.0126513	0.233104
AL034397.2	3.6836	-2.08522	6.21533	0.0126649	0.233226
CFAP44	-0.731003	3.70546	6.21224	0.012687	0.233292
AL355488.1	-1.27728	-0.542301	6.21154	0.012692	0.233292
C5	-1.00182	3.13297	6.21053	0.0126993	0.233292
C19orf25	0.741078	4.61248	6.2092	0.0127088	0.233292
KAZALD1	1.86817	4.62573	6.20918	0.012709	0.233292
SPTSSB	-2.75859	0.0394158	6.20825	0.0127156	0.233292
EWSR1	-0.517805	7.92418	6.20807	0.0127169	0.233292
SCNN1B	-1.55024	-0.372186	6.20517	0.0127378	0.233547
AC026620.2	-3.33896	-2.27522	6.20377	0.0127478	0.233591
SOX8	1.79413	6.89648	6.20291	0.0127541	0.233591
VWA7	3.33369	-2.12662	6.19606	0.0128035	0.234283
AC092825.1	3.29452	-2.28912	6.19555	0.0128072	0.234283
CDK5RAP3	0.816186	3.65488	6.19479	0.0128127	0.234283
SPHKAP	-2.24673	-0.0673958	6.1937	0.0128206	0.234299
OMG	3.45459	1.37101	6.19098	0.0128403	0.234493
AC091180.3	-0.856412	2.00384	6.19032	0.0128451	0.234493
PTGDR	3.29708	-2.32798	6.18286	0.0128994	0.235356
AC091564.7	1.18281	0.00576554	6.18104	0.0129126	0.23547
CPOX	-1.05845	3.29379	6.17848	0.0129313	0.23556
UGDH	-0.780559	4.02149	6.17845	0.0129315	0.23556
RBM44	-1.07998	0.613727	6.1762	0.012948	0.235732
QDPR	-0.597504	5.96706	6.17244	0.0129755	0.236106
IQCG	-0.71336	6.50265	6.1685	0.0130045	0.236504
AC020659.1	-1.88173	-0.689774	6.16476	0.013032	0.236876
AC009090.1	1.31087	-0.913462	6.1575	0.0130856	0.237722
PRKCQ-AS1	-1.14528	2.76722	6.15529	0.013102	0.237758
EPHA1	-1.47692	1.53561	6.15507	0.0131036	0.237758
STXBP3	-0.564692	6.01709	6.15438	0.0131087	0.237758
AC073236.1	3.25851	-2.32316	6.1503	0.013139	0.23802
TTC39A	-1.94363	0.0271149	6.1495	0.0131449	0.23802
PATJ	-0.985836	3.73774	6.14903	0.0131484	0.23802
DCLRE1B	-0.632261	3.83234	6.14862	0.0131514	0.23802
SELENBP1	2.63162	2.46641	6.14669	0.0131659	0.238153
AL160313.1	1.42457	-0.407655	6.14363	0.0131886	0.238433
POFUT2	1.08481	5.66561	6.14048	0.0132121	0.238433
WDR5	-0.671381	4.77907	6.1401	0.013215	0.238433
SSBP3	1.47852	6.18444	6.13989	0.0132166	0.238433
AC008014.1	1.16962	2.85572	6.13986	0.0132168	0.238433
ECI1	-0.469281	6.54262	6.1367	0.0132404	0.238698
AC010528.1	1.0994	-0.102096	6.136	0.0132457	0.238698
TP53I3	0.939526	4.96222	6.13419	0.0132592	0.238815
AL354754.1	3.77105	-2.15032	6.13214	0.0132746	0.238964
CABP1	-2.64149	-1.46309	6.13115	0.0132821	0.238971
AL021807.1	-2.27664	-0.192	6.12968	0.0132931	0.239042
FAM153CP	0.740218	4.92326	6.1271	0.0133125	0.239263
F11-AS1	-1.3132	0.337069	6.12424	0.0133341	0.239523
FERMT2	0.777794	6.7056	6.12274	0.0133454	0.239598
TRPC7-AS1	2.89164	-1.92852	6.11978	0.0133677	0.239871
SAMD13	-1.01136	1.62627	6.11805	0.0133808	0.239978
KLHL20	0.592382	5.38943	6.11593	0.0133969	0.240138
EPN3	3.69174	-2.25052	6.11418	0.0134102	0.240236
RTL9	1.82754	-1.17119	6.11301	0.0134191	0.240236
SPARCL1	1.53988	8.94166	6.11239	0.0134238	0.240236
AC020763.1	-2.38499	-1.9126	6.10942	0.0134463	0.240313
PCNX3	-0.757563	2.81242	6.10858	0.0134527	0.240313
AC006994.2	1.31525	-0.762966	6.1075	0.013461	0.240313
NDUFA2	0.635125	7.47096	6.10733	0.0134622	0.240313
DQX1	-1.8798	-1.55379	6.10678	0.0134664	0.240313
EFCAB3	1.11245	0.697793	6.10583	0.0134737	0.240313
POLE3	-0.551648	6.05437	6.10415	0.0134865	0.240313
AL392086.2	-2.89001	-1.11742	6.10382	0.013489	0.240313
AC026726.2	3.21908	-2.32084	6.10339	0.0134923	0.240313
HNRNPA1P48	-0.689941	3.98771	6.10214	0.0135018	0.240356
AF186192.1	3.32616	-1.90587	6.09922	0.0135242	0.240626
GNAI3	-0.471351	6.50969	6.0969	0.0135419	0.240814
ZDHHC18	-0.684702	3.34904	6.09384	0.0135654	0.241104
AP000438.1	3.79713	-2.21309	6.09245	0.0135761	0.241167
LCORL	-0.931518	5.21415	6.09102	0.0135871	0.241236
AC145207.5	-1.14298	0.542433	6.08262	0.0136518	0.241949
FAM167A-AS1	1.91617	-1.05221	6.08249	0.0136529	0.241949
LINC02630	3.65251	-1.83249	6.0816	0.0136597	0.241949
LINC00534	-0.971424	1.64196	6.08124	0.0136625	0.241949
MRPS14	0.468267	6.42234	6.07993	0.0136726	0.241949
AC130456.2	3.21409	-2.09484	6.0796	0.0136752	0.241949
ZNF281	0.634723	6.13052	6.07929	0.0136776	0.241949
TSGA10IP	2.16256	-1.04464	6.07712	0.0136944	0.242119
UNC119B	-0.519768	5.54234	6.07401	0.0137185	0.242191
BDH2	0.975377	5.62762	6.07398	0.0137188	0.242191
DACT3	0.748758	4.30785	6.07359	0.0137218	0.242191
SHB	1.08801	4.64633	6.07229	0.0137319	0.242191
CSTF3	-0.456379	6.45172	6.07121	0.0137403	0.242191
OGFR-AS1	1.57773	0.159708	6.07032	0.0137472	0.242191
TYMSOS	-1.03539	2.96864	6.07011	0.0137488	0.242191
ANKRD24	1.25187	0.275024	6.06257	0.0138077	0.242984
AAMP	-0.484146	5.87005	6.06249	0.0138083	0.242984
GIP	2.45747	-1.33093	6.06153	0.0138158	0.242989
FTH1	0.868869	11.5966	6.05536	0.0138641	0.243712
C7orf61	1.62977	1.0064	6.05145	0.0138949	0.244124
HIST1H1E	-1.33455	1.9603	6.049	0.0139141	0.24426
ANAPC2	0.861144	1.47414	6.04863	0.0139171	0.24426
NUDT18	1.16804	0.801717	6.03919	0.0139917	0.245441
C9orf72	-2.41607	3.67018	6.03729	0.0140068	0.245578
AC130456.5	-1.73439	-0.712455	6.03469	0.0140274	0.245718
PPP5C	-0.514829	5.14619	6.03381	0.0140344	0.245718
MYO7A	1.68733	0.141252	6.03353	0.0140367	0.245718
NECTIN1	-0.972457	3.09195	6.0316	0.014052	0.245859
B3GALNT1	-0.950679	4.6815	6.02945	0.0140691	0.246031
PSMB8-AS1	-1.7356	1.60467	6.02395	0.014113	0.246574
ACBD4	0.843313	2.06291	6.02372	0.0141148	0.246574
AC013472.2	-1.79351	-1.24454	6.02147	0.0141329	0.246761
TRIM69	-0.853624	4.42751	6.01687	0.0141697	0.247276
CLIP3	0.769596	4.88544	6.01354	0.0141966	0.247616
C6orf99	2.19024	-0.585882	6.00847	0.0142374	0.248199
AC087289.2	-1.05795	-0.427094	6.00726	0.0142472	0.248241
VAC14-AS1	-1.76315	-0.803296	6.00322	0.0142798	0.248681
DPH6	-0.665348	4.23846	5.99901	0.0143139	0.249146
AC117503.1	-1.16731	-0.433928	5.99549	0.0143425	0.249418
CCNYL1	-0.653957	4.8179	5.98977	0.0143891	0.249418
BTG3	-0.659032	5.76698	5.98776	0.0144055	0.249418
MYT1L	-1.24469	-0.762673	5.98709	0.014411	0.249418
AC034228.3	-3.09499	-2.22571	5.98636	0.0144169	0.249418
KIRREL3-AS1	-3.09498	-2.25255	5.98635	0.014417	0.249418
AL391425.1	-3.09498	-2.40792	5.98633	0.0144172	0.249418
LINC02735	-3.09496	-2.35789	5.98628	0.0144176	0.249418
AC092652.1	-3.09495	-2.32284	5.98625	0.0144178	0.249418
AC104689.2	-3.09495	-2.25973	5.98625	0.0144178	0.249418
AL354892.2	-3.09494	-2.3219	5.98622	0.0144181	0.249418
LINC01893	-3.09492	-2.35608	5.98617	0.0144185	0.249418
CES1	-3.76508	-0.107129	5.98341	0.0144411	0.249682
OPA1	-0.555727	6.08897	5.97949	0.0144732	0.250109
IGFLR1	-0.879388	2.57396	5.97698	0.0144938	0.250336
CNOT6L	-1.02514	4.36363	5.97363	0.0145214	0.250684
LAPTM4A-DT	-1.63653	-1.47877	5.97154	0.0145385	0.250851
XRCC6	-0.477691	8.40722	5.96675	0.0145781	0.251405
BPIFA1	-3.09477	-2.42984	5.96521	0.0145909	0.251496
SLX1B-SULT1A4	-3.49077	-2.26778	5.9615	0.0146216	0.251848
MIA	2.98771	1.30484	5.9605	0.0146299	0.251848
ZNF184	-0.87256	3.73152	5.95814	0.0146495	0.251848
APOA1-AS	-1.13901	0.421955	5.95814	0.0146495	0.251848
ASPA	1.73792	-0.766493	5.95761	0.0146539	0.251848
WIPI1	0.635597	5.0801	5.95734	0.0146562	0.251848
PPP1R3C	1.16838	3.60422	5.95616	0.0146659	0.251884
FLCN	0.662535	3.67695	5.95529	0.0146732	0.251884
DSEL	-0.749545	5.86767	5.95329	0.0146899	0.252042
AC104971.2	3.31876	-2.33103	5.95098	0.0147091	0.252242
NUP88	-0.615064	5.63729	5.94865	0.0147286	0.252448
CCDC85B	0.892808	6.05455	5.94485	0.0147603	0.252705
NAPA	0.597433	6.76138	5.94474	0.0147613	0.252705
TMEM256	0.69113	5.53583	5.94416	0.0147661	0.252705
AC020908.1	-3.09595	-2.38756	5.9427	0.0147783	0.252786
AC024896.1	-1.28471	0.980151	5.94024	0.014799	0.253011
XPO7	-0.620421	5.05249	5.93814	0.0148167	0.253184
AL078459.1	-0.914894	2.3488	5.93468	0.0148457	0.253501
UBA2	-0.632325	7.145	5.93398	0.0148517	0.253501
SNX25	-0.64286	4.20541	5.93057	0.0148805	0.253501
NCAPH2	-0.76252	4.90701	5.9303	0.0148827	0.253501
TENT4A	-0.808615	4.50942	5.93003	0.014885	0.253501
HAUS8	-1.12159	4.20057	5.9296	0.0148886	0.253501
ZNRF2	-0.865571	3.7281	5.92956	0.014889	0.253501
ATXN2-AS	3.45211	-2.03102	5.9288	0.0148954	0.253501
AP005229.1	-3.36525	-1.43987	5.92676	0.0149127	0.253666
HCG25	-0.972681	0.599755	5.92329	0.0149421	0.254038
SYT2	-1.37538	1.29629	5.9218	0.0149547	0.254124
AC009646.2	-3.28452	-0.887111	5.92018	0.0149684	0.254229
MTFP1	-1.14568	1.51101	5.91667	0.0149983	0.254607
BBS7	-0.668844	4.56968	5.91379	0.0150228	0.254811
MIRLET7BHG	0.713863	4.32423	5.91262	0.0150328	0.254811
MTMR12	-0.651437	4.38905	5.9125	0.0150338	0.254811
PITX3	3.36556	-0.0629497	5.91171	0.0150405	0.254811
RAD23A	-0.832401	8.06138	5.9105	0.0150509	0.254858
ZNF180	-0.737031	3.24085	5.90864	0.0150668	0.254947
CCDC13-AS1	3.19809	0.738388	5.90812	0.0150713	0.254947
KCTD19	-2.49309	-1.06884	5.90607	0.0150888	0.255115
EPN1	-0.54015	4.94265	5.90385	0.0151078	0.255308
AL109659.2	-3.09625	-2.33549	5.90249	0.0151195	0.255378
HIST1H3C	-2.68741	-1.78919	5.89837	0.0151549	0.255847
ATF1	-0.606682	4.38459	5.89588	0.0151764	0.256081
AC005082.2	-1.49775	-0.679768	5.89398	0.0151927	0.256229
MAGI1	-1.3038	5.52932	5.89276	0.0152033	0.256278
DSP	3.33823	-2.21864	5.88977	0.0152291	0.256586
IL11RA	2.44911	3.68951	5.8772	0.0153382	0.258293
LINC00528	-3.11772	-2.26953	5.87499	0.0153575	0.258489
FIGNL1	-1.53916	3.22847	5.87265	0.0153779	0.258592
STRC	2.45266	-2.02037	5.87253	0.0153789	0.258592
SNHG25	-1.3988	5.88452	5.87135	0.0153892	0.258636
AP000879.1	-1.60371	-1.11343	5.86854	0.0154139	0.258891
AC018638.7	-1.71791	-1.4629	5.86786	0.0154198	0.258891
AC011462.5	-1.06971	1.14803	5.86582	0.0154377	0.259062
SLC43A2	0.773595	3.57972	5.86446	0.0154496	0.259133
PTPN9	-0.565287	5.09797	5.86245	0.0154673	0.259156
AC009019.1	-1.61085	-1.28736	5.86172	0.0154736	0.259156
CACNA1C-AS2	1.86025	-1.3651	5.86048	0.0154846	0.259156
YIF1A	0.499821	6.37881	5.85911	0.0154967	0.259156
SLC4A9	4.40839	-1.28644	5.85822	0.0155045	0.259156
AL158011.1	-1.35131	-0.983636	5.85781	0.0155081	0.259156
LINC02791	3.21915	-2.30398	5.85659	0.0155188	0.259156
DGKK	-2.8118	-0.391252	5.85567	0.0155269	0.259156
GRHL2	-1.75904	-1.24479	5.85515	0.0155315	0.259156
FAM66D	1.28251	1.57559	5.85498	0.0155331	0.259156
AL356417.3	-3.19725	-2.15176	5.85468	0.0155357	0.259156
AL118505.1	-2.71193	-1.96819	5.85315	0.0155492	0.259253
RASSF7	-1.55727	1.39543	5.85203	0.0155591	0.25929
FBXO44	0.990133	3.59549	5.85041	0.0155734	0.259401
AC009005.1	-1.19511	0.969005	5.84884	0.0155873	0.259431
SHD	3.34302	3.33106	5.84846	0.0155907	0.259431
SDE2	-0.674492	3.96914	5.8461	0.0156116	0.259621
KCNH1	-1.95534	1.28011	5.84544	0.0156175	0.259621
AC051619.5	1.75077	1.79483	5.84113	0.0156558	0.260108
GSAP	-0.887652	3.76849	5.8404	0.0156623	0.260108
AL358781.1	-0.93659	1.45321	5.8394	0.0156711	0.260127
PAGR1	-0.91614	3.33916	5.83705	0.0156921	0.260268
BX842570.1	1.49178	-1.0751	5.83672	0.0156951	0.260268
UBXN2A	-0.582668	5.88517	5.83276	0.0157304	0.260655
KITLG	-1.57288	3.73071	5.83237	0.0157339	0.260655
XG	-3.23246	-2.03346	5.83	0.0157551	0.260878
AKIRIN1	0.499783	7.59453	5.82792	0.0157737	0.261039
CCDC88B	1.00577	1.90988	5.82596	0.0157914	0.261039
DEC1	-1.20377	3.2563	5.82538	0.0157965	0.261039
ASF1A	-0.531399	6.26934	5.82513	0.0157988	0.261039
AC090772.2	-3.09065	-2.265	5.8246	0.0158036	0.261039
NXF3	2.61026	-1.90098	5.81823	0.0158609	0.261856
CEBPB	-0.914122	4.84084	5.81424	0.015897	0.262323
CEP78	-0.722625	5.49815	5.81089	0.0159273	0.262695
TTC21A	0.979219	2.39544	5.8051	0.0159798	0.263432
NAV1	1.2979	6.8382	5.8031	0.0159979	0.263602
ITIH3	5.67559	-1.27051	5.80163	0.0160113	0.263668
SEC23A	-0.827574	5.69605	5.80026	0.0160238	0.263668
MAOB	-1.88919	3.38224	5.80008	0.0160255	0.263668
CBARP	0.845085	3.12574	5.79907	0.0160347	0.263691
TBC1D17	0.772912	3.60032	5.79567	0.0160657	0.264072
TTC32	-0.761493	3.78807	5.7917	0.016102	0.264481
KIZ-AS1	-0.538124	4.42394	5.79123	0.0161063	0.264481
PIK3AP1	-1.38801	0.19051	5.78902	0.0161266	0.264674
RGS17	-1.34977	5.52504	5.78823	0.0161338	0.264674
PSMA5	-0.433462	8.12094	5.78727	0.0161426	0.26469
AC020931.1	3.32459	-2.23496	5.7863	0.0161516	0.264708
LRRC23	0.456537	5.02566	5.7853	0.0161607	0.264729
AP000802.1	-0.933445	2.08956	5.78249	0.0161866	0.265024
AP000317.1	2.10159	-1.6042	5.78106	0.0161998	0.265111
KHDC4	-0.507739	4.72758	5.77768	0.0162309	0.265359
AC116534.1	1.42999	-1.43136	5.77744	0.0162331	0.265359
HNRNPA3	-0.644966	8.49883	5.77609	0.0162456	0.265359
TFR2	-1.61585	-0.41491	5.776	0.0162464	0.265359
YIPF7	1.06475	0.681819	5.77318	0.0162725	0.265656
AC012593.1	-3.19908	-2.18561	5.7697	0.0163048	0.266054
TRIM28	-0.429616	7.05099	5.7646	0.0163522	0.266491
AC103591.3	-1.39937	0.128012	5.76436	0.0163544	0.266491
DISC1FP1	-0.891491	1.57901	5.76241	0.0163726	0.266491
TRRAP	-0.677643	5.65031	5.76216	0.0163749	0.266491
HIST1H2BH	-1.5539	1.27062	5.76167	0.0163795	0.266491
FGFR1OP	-0.619097	4.36022	5.76018	0.0163933	0.266491
TPST1	0.87309	6.61222	5.75949	0.0163998	0.266491
RS1	-1.83826	-1.54445	5.75902	0.0164042	0.266491
Z98949.3	-3.09885	-2.35883	5.75889	0.0164054	0.266491
FUBP3	-0.446084	6.28262	5.75776	0.016416	0.266491
CLDN14	-1.14002	-0.103813	5.75747	0.0164187	0.266491
DTX2	-0.986978	2.27668	5.7561	0.0164315	0.26657
GDPD2	-2.59615	2.89843	5.75267	0.0164637	0.266893
VKORC1	0.602991	6.41981	5.75228	0.0164672	0.266893
LRRC71	3.40972	-2.30477	5.7463	0.0165234	0.267674
RPS2	0.556735	11.8332	5.74115	0.0165719	0.268331
MIR600HG	-1.27821	-0.655141	5.73823	0.0165995	0.268648
INMT	-2.6165	-1.86744	5.73391	0.0166404	0.26918
CFAP53	0.946762	2.41442	5.73214	0.0166572	0.269269
GON7	-0.795545	4.57573	5.73031	0.0166746	0.269269
HIST1H2BI	-2.39841	-2.06372	5.7295	0.0166822	0.269269
LTF	-2.39835	-2.14549	5.72919	0.0166852	0.269269
AC021660.2	-2.39833	-1.8246	5.72912	0.0166858	0.269269
RIC8A	0.464699	6.61783	5.72708	0.0167052	0.269452
MFSD6	-0.979918	4.01604	5.7258	0.0167174	0.26952
VEGFB	-0.467721	6.1983	5.72206	0.0167531	0.269966
TEAD4	-2.21985	1.66233	5.71984	0.0167743	0.270068
NOTUM	2.72559	0.462716	5.71971	0.0167755	0.270068
AC007216.4	-0.786364	2.35286	5.71533	0.0168174	0.270511
DIAPH1	-0.700841	5.6914	5.71516	0.016819	0.270511
AC090181.2	-1.31651	-0.823039	5.71413	0.0168289	0.270525
ORC4	-0.581645	5.21498	5.71255	0.0168441	0.270525
PDZRN4	1.93163	1.92803	5.71075	0.0168613	0.270525
RIT1	0.526421	5.77558	5.71035	0.0168652	0.270525
AC015688.4	1.78978	-1.72794	5.70907	0.0168775	0.270525
CNTF	1.78975	-1.66421	5.70892	0.016879	0.270525
LMO7DN	1.78968	-1.68596	5.70843	0.0168836	0.270525
AP002748.6	1.29842	-1.02862	5.70837	0.0168842	0.270525
TAF13	0.461836	6.31995	5.70738	0.0168937	0.270549
GREM1	-3.37925	-1.77254	5.70483	0.0169183	0.270814
TMEM223	0.565986	4.38057	5.70167	0.0169488	0.271173
ANKK1	-4.21487	-0.79029	5.70068	0.0169584	0.271197
GLE1	-0.538044	4.56208	5.69733	0.0169908	0.271482
ADAT3	2.29084	-1.65872	5.6966	0.0169978	0.271482
DOK5	1.60687	6.36418	5.69622	0.0170015	0.271482
C9orf50	0.985321	0.93225	5.69472	0.017016	0.271482
AC016526.2	3.33221	-2.00875	5.69467	0.0170165	0.271482
AC096996.3	-3.70625	-2.30426	5.69314	0.0170313	0.271536
Z82190.2	-1.03882	1.02945	5.69266	0.017036	0.271536
VMAC	1.07174	1.43138	5.6899	0.0170628	0.271834
NANP	-0.897096	3.29582	5.68618	0.0170991	0.27221
AC007497.1	-2.25535	-1.65102	5.68522	0.0171084	0.27221
TMEM269	-1.08741	-0.0256052	5.68435	0.0171169	0.27221
SOX3	-2.88588	1.93381	5.68416	0.0171187	0.27221
AP000229.1	-2.0077	-1.1693	5.68195	0.0171403	0.272423
HNRNPK	-0.409278	8.86831	5.68112	0.0171485	0.272425
SYPL2	-2.69925	-0.876756	5.67944	0.0171649	0.272528
RCOR2	-2.19736	2.81183	5.6788	0.0171711	0.272528
PDE1A	-2.00176	2.2681	5.67421	0.0172161	0.273113
IL6	-4.01098	-1.10101	5.66896	0.0172677	0.273802
AP003721.3	-2.72179	-2.09752	5.66783	0.0172789	0.27385
AC009159.2	-2.39813	-2.02985	5.66462	0.0173105	0.274222
AP001605.1	-1.79629	-1.75108	5.66043	0.0173519	0.27467
C20orf187	1.97432	-1.72008	5.65891	0.0173669	0.27467
AC022079.1	-1.71556	-1.20384	5.65851	0.0173708	0.27467
AL691420.1	2.25472	0.103775	5.65846	0.0173714	0.27467
AC018731.1	2.62578	-1.94553	5.6555	0.0174008	0.274912
MARCH1	-1.38914	1.82985	5.65524	0.0174033	0.274912
JAK1	1.145	6.93506	5.65444	0.0174112	0.274912
PARL	-0.574213	6.24606	5.64908	0.0174646	0.275509
AL354793.1	2.03739	-0.668284	5.64899	0.0174654	0.275509
AC006064.5	-0.94532	1.22727	5.64583	0.017497	0.275776
C8orf34-AS1	2.57263	-2.06283	5.64566	0.0174987	0.275776
LINC02643	-3.08485	-2.36993	5.64478	0.0175074	0.275785
LINC02289	3.27341	-1.79188	5.64346	0.0175206	0.275863
INE1	1.11413	-0.740371	5.6414	0.0175412	0.276059
AC022431.1	-3.39304	-1.95584	5.64029	0.0175523	0.276105
CEP192	-0.769622	4.15961	5.63599	0.0175954	0.276653
SKI	0.741838	4.53701	5.63235	0.017632	0.277099
PPP1R26	-0.700986	2.85263	5.63117	0.0176438	0.277148
MTHFD2L	-0.975945	4.48764	5.6304	0.0176516	0.277148
SRSF10	-0.493844	7.30043	5.62914	0.0176642	0.277218
C11orf91	1.41763	1.09289	5.62776	0.0176782	0.277308
QSER1	-0.728408	5.85984	5.62483	0.0177078	0.277568
SPACA9	0.944368	3.51029	5.62448	0.0177113	0.277568
AC010320.2	-0.817321	1.7531	5.62006	0.017756	0.278139
B4GALT1-AS1	1.6264	0.412678	5.61816	0.0177753	0.278147
DVL1	-0.501052	4.44095	5.61796	0.0177773	0.278147
AL591684.1	-3.06718	-2.31126	5.61757	0.0177813	0.278147
JADE1	-0.787963	5.28283	5.61669	0.0177902	0.278156
RPL41	0.570153	11.4582	5.61314	0.0178263	0.278592
AC004921.2	-3.65169	-1.99004	5.61108	0.0178472	0.278677
AC000372.1	3.51496	-2.29509	5.61057	0.0178524	0.278677
NELFB	-0.464291	5.65369	5.61016	0.0178566	0.278677
CCDC106	0.564898	4.21467	5.6054	0.0179052	0.279097
PUF60	-0.637848	6.89608	5.60396	0.01792	0.279097
CCDC42	-3.10811	-2.2328	5.60331	0.0179266	0.279097
VGF	-2.67702	5.16711	5.60312	0.0179286	0.279097
AC084756.1	-2.03437	-1.60554	5.60127	0.0179475	0.279097
AL158825.2	-2.0343	-2.01061	5.6009	0.0179512	0.279097
ACP6	-1.05971	3.41039	5.6003	0.0179574	0.279097
CDK11A	0.571393	5.23402	5.59988	0.0179617	0.279097
FGFBP3	-1.67992	3.91206	5.59817	0.0179793	0.279097
AC010624.3	-1.35518	-1.15072	5.59777	0.0179834	0.279097
AC006064.4	-0.787072	5.72189	5.597	0.0179913	0.279097
GKAP1	-1.10815	2.94304	5.59686	0.0179927	0.279097
SLC23A1	-2.03472	-1.80623	5.59641	0.0179973	0.279097
C16orf91	-0.492353	4.80474	5.59619	0.0179996	0.279097
TAF1A	-0.79807	3.2331	5.58827	0.0180811	0.280232
LINC02199	-2.05075	-0.700071	5.58721	0.0180921	0.280274
DRD2	-2.25832	2.15522	5.58481	0.0181169	0.280423
C1QTNF12	1.34259	-0.930422	5.58466	0.0181184	0.280423
ARID5B	0.776804	5.37352	5.58341	0.0181314	0.280428
MAP2K1	-0.668579	5.87434	5.58302	0.0181354	0.280428
AL392172.2	-3.66808	-2.31537	5.5811	0.0181553	0.280454
AC009480.1	-3.54898	-2.29409	5.58087	0.0181577	0.280454
HIF1A	-0.739482	7.94101	5.5802	0.0181647	0.280454
MUC13	2.47153	-1.41416	5.57965	0.0181704	0.280454
SF3A1	-0.630496	5.83119	5.57712	0.0181966	0.28073
CBLN4	-4.7261	-0.221112	5.57531	0.0182154	0.280787
PSMA3	-0.544107	7.47892	5.57516	0.018217	0.280787
AC068282.1	-1.05248	1.40887	5.57176	0.0182524	0.281048
MFNG	-2.15459	0.0791547	5.57133	0.0182569	0.281048
LINC00865	-3.07166	-1.61463	5.57113	0.018259	0.281048
AC008543.1	-1.17193	1.965	5.56936	0.0182774	0.281203
PRKCQ	-1.48369	0.729843	5.56758	0.0182961	0.281361
AC018978.1	-3.18658	-1.78544	5.56525	0.0183204	0.281531
NDUFB2	0.503035	9.19451	5.56493	0.0183238	0.281531
AC125611.3	-1.22626	2.0283	5.56304	0.0183435	0.281689
TMED5	-0.647718	6.04228	5.56234	0.0183508	0.281689
ZNF426-DT	1.11118	0.881463	5.56079	0.0183671	0.281777
PKD2L2	-1.11367	-0.230298	5.5602	0.0183733	0.281777
NCS1	0.619368	5.5233	5.55774	0.0183992	0.282006
VASN	2.03627	5.25869	5.55718	0.018405	0.282006
MANEA	-0.734708	4.97566	5.55592	0.0184182	0.282081
ARHGAP33	-0.91643	2.46989	5.55214	0.0184581	0.282562
CDON	0.973815	3.58627	5.55127	0.0184673	0.282575
HYLS1	-1.02926	3.09023	5.5503	0.0184775	0.282602
TIMM8B	0.516326	8.00028	5.54887	0.0184926	0.282705
CHST7	-1.12172	4.57036	5.54788	0.0185031	0.282735
RPL35A	0.642409	11.0707	5.54702	0.0185122	0.282735
CPD	-0.771675	6.46969	5.54631	0.0185197	0.282735
AC090425.2	-2.7142	-1.96037	5.54383	0.0185459	0.282941
CMPK1	-0.64749	6.68584	5.54306	0.0185541	0.282941
MDFIC2	-2.46451	-1.71863	5.54254	0.0185596	0.282941
RHPN1	1.53632	3.34764	5.54186	0.0185669	0.282941
LINC01618	1.90436	4.93439	5.54059	0.0185803	0.283015
GK3P	-2.57154	-2.07652	5.53973	0.0185894	0.283015
AC134775.1	-3.15472	-2.19233	5.53902	0.018597	0.283015
SNX21	0.548967	3.96779	5.53472	0.0186427	0.283584
CCT4	-0.544399	8.44209	5.53356	0.0186551	0.283644
TMC4	2.63031	-0.825915	5.52913	0.0187024	0.284234
Z94057.1	-3.27856	-2.30693	5.52499	0.0187467	0.28478
LINC00706	-2.44098	-1.27401	5.52227	0.0187759	0.28485
TMEM250	-0.587806	4.40186	5.52227	0.0187759	0.28485
FBXL5	-0.4977	6.36993	5.52219	0.0187768	0.28485
AF131216.4	1.17662	-0.43742	5.52022	0.0187979	0.285043
CFAP69	-0.865386	2.24606	5.51885	0.0188126	0.285137
GNG3	2.8919	0.182118	5.51589	0.0188444	0.285254
AC006538.3	-3.42735	-2.23913	5.51583	0.0188451	0.285254
LINC01567	3.09046	-1.94778	5.51524	0.0188515	0.285254
CEP57	-0.587219	5.9338	5.51492	0.0188549	0.285254
MIS18A	-0.828036	5.55565	5.5142	0.0188627	0.285254
AC108463.2	-2.08555	-1.40554	5.51122	0.0188949	0.285595
RPL29	0.532356	9.47018	5.51054	0.0189023	0.285595
UBE2E1	-0.558528	6.97361	5.50893	0.0189196	0.285729
AC068491.3	-3.16662	-2.19872	5.50745	0.0189356	0.285842
G2E3	-1.01303	5.31322	5.50558	0.0189559	0.28593
EBF2	-2.80429	1.46285	5.50518	0.0189602	0.28593
AL513320.1	3.12646	-2.18545	5.50457	0.0189669	0.28593
PPP1R15A	0.905934	5.33241	5.50246	0.0189898	0.286047
PYGM	2.04128	-0.910488	5.50197	0.0189951	0.286047
DCBLD1	0.523466	4.57809	5.5015	0.0190001	0.286047
DMP1	3.2911	-2.32272	5.49581	0.0190621	0.286852
ERVMER34-1	3.40949	1.0635	5.49247	0.0190985	0.287271
TUBG2	0.994313	5.3753	5.4909	0.0191157	0.287401
AL359397.2	-1.33331	-0.459475	5.48767	0.019151	0.287804
CPNE2	-1.07901	6.18263	5.48584	0.0191711	0.287959
UBL4A	-0.599882	4.71966	5.48517	0.0191785	0.287959
AC106895.2	-3.07892	-2.08463	5.48391	0.0191923	0.288039
PRKDC	-0.60882	7.51457	5.47984	0.019237	0.288474
LINC01559	-3.27331	-2.2965	5.47971	0.0192385	0.288474
RNF34	-0.511558	5.2854	5.47793	0.019258	0.288531
AL391987.3	3.12314	-2.30561	5.47755	0.0192622	0.288531
MAG	3.56443	-1.91853	5.47684	0.0192701	0.288531
AC138430.1	1.53897	1.86149	5.47533	0.0192867	0.288531
GNAT1	3.12271	-2.25923	5.4741	0.0193003	0.288531
AL356515.1	-2.25126	-0.942189	5.47375	0.0193041	0.288531
SETD3	-0.596005	5.06193	5.47335	0.0193086	0.288531
AC133485.3	-3.04284	-2.4293	5.47237	0.0193195	0.288531
ADH4	-2.33974	-1.9095	5.47161	0.0193278	0.288531
AC138409.3	1.08956	1.3294	5.47138	0.0193304	0.288531
AP002498.1	2.33394	-2.2025	5.47082	0.0193365	0.288531
AC007292.2	2.05294	-1.51215	5.4656	0.0193944	0.289168
AL022329.1	3.13324	-2.31919	5.46542	0.0193964	0.289168
PRMT6	-0.677098	4.29487	5.45979	0.0194589	0.28956
SCMH1	-0.674793	4.19624	5.45973	0.0194596	0.28956
TMEM144	1.71019	1.15626	5.45948	0.0194624	0.28956
CFL2	-0.761388	7.24708	5.45932	0.0194642	0.28956
LINC02248	3.48754	-2.28748	5.45828	0.0194758	0.28956
SUV39H2	-1.06008	4.15523	5.4574	0.0194856	0.28956
B4GAT1	-0.580977	5.69341	5.45687	0.0194915	0.28956
TLCD4	-1.46111	0.829641	5.45687	0.0194915	0.28956
ITGB3BP	-0.851605	5.26564	5.45533	0.0195087	0.289688
TMEM159	0.94283	3.87643	5.45232	0.0195423	0.290059
COL4A2	-0.878738	5.95514	5.44917	0.0195776	0.290453
AC090376.1	-2.50786	-2.07074	5.44841	0.0195862	0.290453
TMEM19	-0.633154	4.89585	5.44427	0.0196327	0.291014
MPP6	-0.999457	5.50849	5.44331	0.0196434	0.291046
AC090617.4	-3.2127	-2.33284	5.44083	0.0196713	0.2911
LINC02003	-3.15175	-2.39827	5.43967	0.0196844	0.2911
AL121781.1	2.33185	-1.98808	5.43955	0.0196858	0.2911
CCDC159	1.00535	2.8955	5.43868	0.0196956	0.2911
SMYD1	-3.45811	0.663034	5.43833	0.0196994	0.2911
UBOX5-AS1	-0.913104	0.413091	5.43741	0.0197099	0.2911
AC008781.1	-1.0202	0.279146	5.43707	0.0197137	0.2911
AL158166.2	-2.12645	-1.14708	5.4367	0.0197179	0.2911
AC068700.2	-3.31071	-1.87587	5.43608	0.0197249	0.2911
MEX3C	-0.907956	5.52945	5.43505	0.0197366	0.29114
AC079804.3	1.34486	-1.20819	5.43431	0.0197449	0.29114
SERTAD2	0.515725	5.70429	5.42842	0.0198116	0.291995
STON2	-1.40265	3.3001	5.42677	0.0198304	0.292144
LINC01929	-3.41603	-2.22732	5.42013	0.0199059	0.293071
MIS12	-0.560582	4.57571	5.4195	0.019913	0.293071
GADD45B	1.48107	5.74795	5.41895	0.0199194	0.293071
AGO2	-1.02972	5.01174	5.41669	0.0199452	0.293228
C2orf92	0.752674	2.09821	5.41649	0.0199475	0.293228
ZNF561-AS1	0.639923	3.87943	5.41545	0.0199593	0.293274
CEP128	-1.11501	3.07167	5.41434	0.019972	0.293333
PRPF18	-0.683692	4.48008	5.41263	0.0199915	0.293402
SMAD7	1.34188	3.36838	5.41241	0.0199942	0.293402
NECAB1	-1.9153	2.22605	5.41019	0.0200195	0.293574
AL080276.2	-0.832992	1.66227	5.40986	0.0200234	0.293574
BICRA	0.739939	3.49177	5.40872	0.0200364	0.293638
DKC1	-0.567271	6.5356	5.40772	0.0200479	0.293656
IL17RB	-1.58762	1.91732	5.40685	0.0200579	0.293656
PDZRN3	1.14165	5.46036	5.40534	0.0200752	0.293656
ZBTB14	-0.795804	2.87234	5.40484	0.020081	0.293656
FOS	-0.827161	4.23731	5.40482	0.0200813	0.293656
DIPK1C	2.10455	3.69091	5.40291	0.0201032	0.293724
TOMM34	-0.765969	5.35729	5.40239	0.0201092	0.293724
WDR77	-0.502639	5.26449	5.40214	0.0201121	0.293724
IGSF1	1.473	-1.08373	5.40007	0.020136	0.293754
AC111194.2	2.62369	-1.42082	5.39887	0.0201498	0.293754
AC073052.2	-1.06155	0.0426606	5.39864	0.0201525	0.293754
ACPP	-2.26045	-0.464851	5.39839	0.0201553	0.293754
AC093788.1	-1.2041	-0.617006	5.39818	0.0201578	0.293754
CABP7	-1.63602	0.313887	5.39668	0.020175	0.293878
UBL3	1.21829	7.53772	5.39194	0.02023	0.294551
SERPINA7	3.72069	-2.3606	5.38825	0.0202728	0.29492
AWAT1	3.72069	-2.3606	5.38825	0.0202728	0.29492
PPAT	-0.663771	5.21069	5.38305	0.0203333	0.295671
LINC01186	-1.37152	-0.0565305	5.38166	0.0203495	0.295779
AL020996.1	-0.837927	1.99749	5.37816	0.0203903	0.296005
SLC24A3	-2.1459	2.43279	5.37805	0.0203916	0.296005
ARMS2	3.90072	-2.24756	5.37698	0.0204042	0.296005
ABCA13	-2.49794	2.55578	5.37671	0.0204073	0.296005
SPATA32	-3.63611	-2.02455	5.37657	0.020409	0.296005
CCDC144NL-AS1	-0.771106	2.5229	5.37479	0.0204298	0.296179
ACVR2A	-0.881903	4.45373	5.37355	0.0204444	0.296263
SSX2IP	-1.31758	6.03689	5.37219	0.0204603	0.296366
FKBP8	0.735216	5.5681	5.36956	0.0204911	0.296604
AC007922.3	2.59672	-1.91439	5.36929	0.0204943	0.296604
LSM10	0.567293	5.79433	5.36439	0.020552	0.297311
SEMA4G	1.04644	1.48454	5.36061	0.0205966	0.297708
C7	-2.28336	-1.69159	5.36033	0.0205999	0.297708
TTLL12	-0.86394	4.09142	5.35908	0.0206146	0.297708
AC012640.1	3.1688	-1.60638	5.35906	0.0206149	0.297708
TMEM134	0.739256	5.6023	5.35687	0.0206408	0.297847
AL844908.2	1.19272	-0.560968	5.35675	0.0206422	0.297847
OLA1	-0.582455	6.63195	5.35554	0.0206565	0.297927
MFAP4	-2.83089	7.01418	5.35349	0.0206808	0.297983
AC090510.2	-2.31447	-1.97913	5.35172	0.0207019	0.297983
TMEM52	-1.71401	-1.69179	5.35135	0.0207062	0.297983
AC087190.1	-2.093	-1.66598	5.35105	0.0207098	0.297983
RPS10	0.455683	8.78979	5.35101	0.0207102	0.297983
AL603840.1	0.941384	0.169024	5.35074	0.0207135	0.297983
LINC00702	-2.02967	-1.37496	5.34851	0.0207399	0.298235
SELENOW	0.565223	8.50882	5.34364	0.020798	0.298832
SLC26A5	-0.765859	2.38638	5.34354	0.0207992	0.298832
WNT3A	2.33777	-2.06987	5.34267	0.0208096	0.298854
LAT	-1.7087	-1.44129	5.33951	0.0208473	0.299231
AL136419.3	2.15193	-1.27389	5.33898	0.0208536	0.299231
LINC00624	-1.03607	0.343637	5.33375	0.0209163	0.300002
PCBP1	-0.522744	7.61328	5.33137	0.0209449	0.300222
CBLN3	1.52225	-1.04104	5.33099	0.0209495	0.300222
AC068831.4	-1.06715	-0.449889	5.32848	0.0209797	0.300527
BX004807.1	-1.49378	-1.27993	5.32464	0.021026	0.301001
C2orf69	-0.611836	4.62113	5.32388	0.0210352	0.301001
SHH	-3.54856	-0.988655	5.3225	0.0210518	0.301001
SYT16	-1.81641	0.775506	5.3219	0.021059	0.301001
ATL3	-0.768446	4.76135	5.32159	0.0210628	0.301001
RHCE	1.12868	1.19155	5.32123	0.0210671	0.301001
PAMR1	2.57679	3.73172	5.32055	0.0210754	0.301001
CHAD	3.99293	-1.96873	5.31975	0.0210851	0.301012
CHKB-CPT1B	0.618544	4.78113	5.31707	0.0211175	0.301347
ITCH	0.446262	7.20357	5.31629	0.0211269	0.301354
AC020663.4	1.15345	-0.269929	5.31341	0.0211619	0.301726
C9orf135	1.94929	0.900895	5.31096	0.0211917	0.301912
CARD18	1.55894	-0.678447	5.3098	0.0212058	0.301912
TUBG1	-0.620887	5.82667	5.3096	0.0212082	0.301912
TM9SF2	-0.571571	6.79988	5.30938	0.0212109	0.301912
TOE1	-0.654692	3.55567	5.30572	0.0212555	0.302366
LINC01213	2.26128	-1.15981	5.3052	0.0212618	0.302366
HIST1H1D	-1.59004	0.770152	5.3044	0.0212717	0.302366
AL157769.1	-1.7076	-1.0749	5.30382	0.0212787	0.302366
KLHL15	-0.956746	3.20901	5.30079	0.0213157	0.302754
RPN1	-0.455054	6.95724	5.29844	0.0213446	0.302754
KCNIP1	-1.39407	5.1413	5.2984	0.021345	0.302754
DMWD	0.521303	4.58237	5.29837	0.0213454	0.302754
PCSK1N	1.74762	5.07921	5.29791	0.021351	0.302754
EFHB	1.48401	1.82587	5.29476	0.0213897	0.303146
PMM1	0.480302	5.28093	5.29419	0.0213966	0.303146
TOP3A	-0.701499	4.41868	5.29214	0.0214219	0.303377
ITIH1	4.02176	-2.01928	5.28981	0.0214506	0.303654
AANAT	1.45646	-1.50287	5.28874	0.0214638	0.303714
OSBPL3	-0.760255	5.27524	5.28528	0.0215064	0.304189
C16orf46	-0.93207	1.32381	5.28376	0.0215252	0.304327
APCDD1L	2.61149	-0.607987	5.28143	0.021554	0.304607
PARP14	-0.970471	4.15398	5.28	0.0215717	0.304707
FBP2	3.28677	-0.933749	5.27888	0.0215856	0.304707
TTF2	-0.871874	4.51036	5.27867	0.0215883	0.304707
MIB2	0.676844	2.76853	5.27662	0.0216137	0.304901
SLC8A1	-1.02522	3.12065	5.2761	0.0216201	0.304901
FAM71E1	1.66045	1.66501	5.27523	0.021631	0.304926
ZC3HAV1	-0.744697	5.69977	5.27402	0.021646	0.30501
AL138716.1	2.27067	-1.2205	5.27212	0.0216696	0.305215
AC080188.1	2.17813	-0.331077	5.27094	0.0216843	0.305295
TEDC2	-0.88837	3.54203	5.27017	0.0216939	0.305301
LTA4H	-0.651046	5.53742	5.26922	0.0217057	0.305341
CREB5	-0.89234	5.98659	5.26717	0.0217313	0.305466
NCBP1	-0.465153	5.30147	5.26698	0.0217337	0.305466
STX4	0.450974	5.71463	5.26602	0.0217457	0.305466
PRKD1	0.951278	5.66806	5.26527	0.0217551	0.305466
AP003351.1	3.92558	-1.75604	5.26476	0.0217614	0.305466
AL158828.1	-1.43288	-0.835028	5.26415	0.0217691	0.305466
AKR1C1	3.39333	2.69493	5.26232	0.021792	0.305632
TIAM1	-1.30193	4.15105	5.26174	0.0217992	0.305632
HIST1H2AJ	-4.07863	-2.07969	5.26102	0.0218082	0.305632
ZBTB20-AS4	2.53357	-0.696773	5.25438	0.0218916	0.306579
CWC15	0.494189	7.51935	5.25419	0.021894	0.306579
AC005393.1	-1.80136	-1.11224	5.25197	0.021922	0.306844
UBALD2	-0.862737	6.29795	5.24798	0.0219723	0.30731
AL031778.1	-1.24831	-0.91426	5.24788	0.0219736	0.30731
CIR1	0.478506	6.41137	5.24578	0.022	0.307467
AC092143.1	0.726663	8.30566	5.24554	0.022003	0.307467
MANF	-0.47261	7.51488	5.23681	0.0221137	0.308886
AL024508.1	3.38684	-2.02952	5.23501	0.0221367	0.309078
UGCG	-1.46603	5.46824	5.2286	0.0222184	0.309969
CNR1	-1.70592	5.52411	5.22856	0.0222189	0.309969
GNPTAB	0.472186	5.21018	5.2269	0.0222402	0.310137
AC068580.3	1.13556	-0.450215	5.22567	0.0222559	0.310227
AL138789.1	-1.74331	-1.44346	5.22471	0.0222681	0.31027
HELLPAR	-1.2196	0.810326	5.22233	0.0222986	0.310495
AC005013.1	-2.27105	-1.86238	5.22173	0.0223063	0.310495
AC008568.1	-1.74568	-1.54027	5.22089	0.0223171	0.310495
HEY1	1.17118	7.69586	5.22057	0.0223212	0.310495
MKNK2	-0.602601	4.96924	5.21839	0.0223492	0.310617
WDR97	1.36332	-0.720344	5.21797	0.0223546	0.310617
IRGM	-1.24391	0.44522	5.21712	0.0223655	0.310617
FAM174C	0.769208	5.34106	5.21605	0.0223793	0.310617
AL136090.2	-2.62105	-1.12278	5.21577	0.0223829	0.310617
QPCTL	-0.827392	2.1798	5.21559	0.0223853	0.310617
MIGA2	0.746591	3.65966	5.21272	0.0224222	0.311001
AC005944.1	-0.795128	1.78731	5.20858	0.0224757	0.311614
CCDC183	0.940664	0.617777	5.20734	0.0224918	0.311709
AC080038.1	-1.06687	2.32834	5.20446	0.022529	0.312096
AC106865.2	-2.19476	-1.78432	5.20372	0.0225386	0.312101
TMC1	1.17847	1.36744	5.20081	0.0225764	0.312405
SFPQ	-0.555206	8.31958	5.20059	0.0225792	0.312405
HINT2	-0.471353	5.30333	5.19792	0.0226139	0.312743
CEP72	-0.949056	2.69549	5.19694	0.0226267	0.312743
AL078590.2	1.61845	-0.00321273	5.19658	0.0226314	0.312743
TUBB	-0.745072	9.87104	5.19266	0.0226825	0.313319
CNNM3	-1.25284	3.17052	5.18964	0.0227219	0.313736
MDH1	-0.566836	8.05688	5.18859	0.0227356	0.313797
ABRACL	0.86173	6.13469	5.18637	0.0227648	0.31407
TMEM70	0.682518	7.1231	5.18565	0.0227741	0.31407
ROM1	1.0521	4.2043	5.18414	0.0227939	0.314215
CRAT	-0.609978	4.64165	5.17824	0.0228715	0.315155
AL020995.1	-0.844747	1.47431	5.17494	0.0229149	0.315624
TSPAN10	1.13744	1.31562	5.17273	0.0229442	0.315781
KIFAP3	1.01704	6.49488	5.17264	0.0229453	0.315781
AC000067.1	-2.9904	-2.43155	5.17153	0.02296	0.315781
CHRNA1	-2.82127	5.34057	5.17092	0.0229681	0.315781
AL157392.2	-3.13209	-2.14725	5.17053	0.0229732	0.315781
PNMA8A	-0.837412	3.99987	5.16746	0.0230139	0.31621
AC027601.6	-1.22898	0.932705	5.16085	0.0231016	0.317286
SH3GL2	-2.0563	-0.542801	5.16001	0.0231128	0.317311
AC025031.1	4.29586	-2.18421	5.15582	0.0231686	0.317947
PDS5B	-0.65688	5.3231	5.15241	0.0232142	0.318407
MX1	-1.28173	0.971554	5.15189	0.0232211	0.318407
SLC25A34-AS1	2.53118	-1.80416	5.14957	0.0232521	0.318704
RHEBL1	-1.39993	0.896698	5.14582	0.0233023	0.319262
ATG10	-0.437127	5.46727	5.14471	0.0233173	0.319338
ZNRF3-AS1	2.16871	-1.4293	5.14251	0.0233469	0.319508
TSPOAP1	1.61923	-0.168887	5.14201	0.0233535	0.319508
AC002044.1	-1.9598	1.0715	5.14167	0.0233582	0.319508
CAMK2N2	-1.1527	2.68262	5.13681	0.0234236	0.319809
RNF212	2.65688	-1.3018	5.13668	0.0234254	0.319809
GRAMD2A	3.04374	0.320155	5.13534	0.0234435	0.319809
SDK2	2.35683	2.48597	5.13345	0.023469	0.319809
CMTM6	-0.502315	6.90447	5.12869	0.0235335	0.319809
SF3B6	0.477636	8.11696	5.12733	0.0235519	0.319809
AC093928.1	2.95904	-2.10777	5.12695	0.023557	0.319809
FP325330.1	2.95899	-2.39929	5.12684	0.0235586	0.319809
AC069542.1	2.95899	-2.35464	5.12684	0.0235586	0.319809
AL513523.4	2.95898	-2.29126	5.12682	0.0235589	0.319809
AC006116.9	2.95898	-2.16857	5.1268	0.0235591	0.319809
GALR3	2.95897	-2.2996	5.12678	0.0235593	0.319809
AL512634.1	2.95896	-2.21177	5.12676	0.0235597	0.319809
PLCH2	2.95896	-2.16504	5.12676	0.0235597	0.319809
FGFBP1	2.95896	-2.43884	5.12675	0.0235598	0.319809
LINC01309	2.95896	-2.38946	5.12675	0.0235598	0.319809
AL445183.2	2.95896	-2.41903	5.12675	0.0235598	0.319809
LINC02292	2.95895	-2.35779	5.12673	0.0235601	0.319809
CDH18-AS1	2.95893	-2.27671	5.12668	0.0235608	0.319809
AC117460.1	-3.42146	-2.27203	5.12566	0.0235747	0.319868
MEAF6	-0.433895	5.71428	5.12367	0.0236017	0.320106
FAM198B-AS1	2.01028	0.00480855	5.11756	0.0236849	0.321106
MARCH5	-0.567899	5.1769	5.11579	0.023709	0.321161
AL162231.3	2.56819	-0.935377	5.11492	0.023721	0.321161
CU633906.2	3.00312	-2.10262	5.1145	0.0237267	0.321161
LINC00689	3.1144	-2.20188	5.11447	0.0237271	0.321161
S1PR3	0.635793	3.84385	5.11368	0.0237379	0.321178
PSG11	3.29065	-2.41252	5.11249	0.0237542	0.321269
ATP6V0E2	-1.27023	6.46834	5.11157	0.0237667	0.321309
AKAP8L	0.58936	5.38028	5.10862	0.0238073	0.321728
AC099782.2	2.96175	-2.27789	5.10728	0.0238257	0.321848
AL591178.1	3.01175	-2.17704	5.10609	0.0238419	0.321902
AC023442.3	2.95677	-2.4214	5.10559	0.0238488	0.321902
AC010096.1	-3.3823	-2.30315	5.10356	0.0238768	0.322032
PROK1	4.74254	-1.00287	5.1035	0.0238776	0.322032
AL356218.2	5.37929	-1.89586	5.10017	0.0239236	0.322515
MSI2	-0.716434	6.90905	5.09946	0.0239333	0.322515
TMEM145	1.74142	0.733985	5.09882	0.0239422	0.322515
LINC01967	-2.48664	-0.386998	5.09438	0.0240035	0.323117
FAM229A	1.52248	1.55814	5.09327	0.0240189	0.323117
LRRC29	0.702056	1.85839	5.09309	0.0240213	0.323117
FAM66A	1.95581	-1.36292	5.09246	0.02403	0.323117
LINC02710	-2.57757	-1.8316	5.09212	0.0240348	0.323117
AC135048.1	1.38408	2.14234	5.09096	0.0240509	0.323204
SRGAP3	1.0949	4.1738	5.08522	0.0241307	0.32412
P3H2-AS1	2.15363	-1.21699	5.0844	0.0241421	0.32412
SLC25A19	-1.01668	3.15581	5.08359	0.0241533	0.32412
AC064829.1	2.96072	-2.39422	5.08328	0.0241576	0.32412
CLN8	0.783333	4.96323	5.0815	0.0241824	0.324279
GTPBP8	-0.52761	4.33538	5.08073	0.0241931	0.324279
AC008393.1	-0.989716	0.93465	5.08036	0.0241983	0.324279
RPA2	-0.809116	5.78249	5.07859	0.0242231	0.324482
METTL4	-0.706784	3.6943	5.07697	0.0242457	0.324646
AC090164.5	2.96593	-2.27799	5.07633	0.0242546	0.324646
SBF1	0.535404	4.50474	5.07456	0.0242795	0.324651
LINC01978	2.95417	-2.22052	5.07291	0.0243026	0.324651
AL157895.1	-3.76871	-0.340922	5.07258	0.0243072	0.324651
CTBP1	-0.462032	5.29077	5.07255	0.0243076	0.324651
SF3B4	-0.419991	6.34233	5.072	0.0243153	0.324651
ART3	-1.7735	0.821498	5.07175	0.0243189	0.324651
LINC02447	1.65935	0.437332	5.0713	0.0243251	0.324651
AL080275.1	-3.57631	-2.37312	5.0708	0.0243322	0.324651
UMODL1	-2.16409	-1.41874	5.0664	0.024394	0.325346
PSMD10	-0.452285	6.87959	5.06492	0.0244149	0.325358
SERPINF1	-2.04869	4.31676	5.06488	0.0244154	0.325358
MPP4	-1.74753	1.96626	5.0638	0.0244306	0.325358
AC105227.1	3.57807	-2.38893	5.06359	0.0244335	0.325358
PDK2	0.622811	4.13107	5.06221	0.024453	0.325483
AL358075.2	-1.52498	2.18496	5.06156	0.0244623	0.325483
NAA38	0.500462	7.18567	5.05819	0.0245099	0.325893
PSMA1	-0.503925	7.32242	5.05801	0.0245124	0.325893
LINC00870	1.35426	-1.60184	5.05685	0.0245287	0.325898
LINC02704	-3.10094	-2.4533	5.05661	0.0245321	0.325898
SRPK1	-0.681321	5.19613	5.05513	0.0245532	0.326049
NOBOX	2.95358	-2.34355	5.05353	0.0245759	0.326092
EVI5L	0.777635	3.84505	5.05327	0.0245795	0.326092
NPB	1.25437	0.36953	5.05285	0.0245855	0.326092
HCRTR1	-1.53666	-0.510778	5.05031	0.0246216	0.32638
C18orf54	-0.902225	3.96849	5.04995	0.0246266	0.32638
FAM240A	4.28568	-1.51391	5.0475	0.0246615	0.326714
AC010319.2	2.95177	-2.34754	5.04581	0.0246855	0.326904
VAMP2	-0.491977	5.63595	5.04361	0.0247169	0.32719
LINC02647	2.972	-2.39553	5.04035	0.0247635	0.32759
UTP4	-0.626263	5.85554	5.04014	0.0247665	0.32759
LINC01896	1.8322	4.02468	5.03944	0.0247765	0.327592
ETV5-AS1	-2.42991	-2.02356	5.03751	0.0248041	0.327828
FGF12-AS3	3.03319	-2.21072	5.03578	0.0248289	0.328028
TEX13D	-2.99905	-2.21746	5.034	0.0248544	0.328218
NEURL2	1.23831	1.59961	5.03342	0.0248628	0.328218
AL355076.2	-1.02066	1.1856	5.03124	0.0248941	0.328265
SLC25A39	0.613698	6.34606	5.02993	0.0249129	0.328265
ARMCX3	0.674276	7.01324	5.02921	0.0249233	0.328265
IFT122	-0.660749	3.48518	5.029	0.0249263	0.328265
SH3BGR	1.34611	-0.205251	5.02865	0.0249314	0.328265
ATP6V0A4	2.11965	-0.862988	5.02826	0.0249369	0.328265
PDCD4-AS1	1.37276	1.81385	5.02754	0.0249474	0.328265
TGDS	-0.708423	3.38542	5.0271	0.0249537	0.328265
NDUFC2-KCTD14	0.603086	7.19704	5.02602	0.0249693	0.328265
SEPTIN10	-0.933028	5.4158	5.02556	0.0249759	0.328265
AC008164.1	3.6599	-2.17516	5.02481	0.0249867	0.328265
AP001269.2	3.21376	-2.29544	5.02415	0.0249962	0.328265
AP002761.2	-3.29356	-1.70051	5.02393	0.0249993	0.328265
CCNE1	-1.00392	2.84164	5.02361	0.025004	0.328265
AC068658.1	-3.19082	-2.23513	5.02301	0.0250126	0.328265
CDH15	2.27523	0.255253	5.02022	0.0250529	0.328666
AC022784.5	-1.60985	-1.16054	5.0195	0.0250635	0.328676
AC025284.1	-3.09371	-2.45334	5.01529	0.0251245	0.329348
AC090531.1	-1.64769	-1.40888	5.01429	0.025139	0.32941
CACNA1G	2.04733	1.07281	5.01119	0.025184	0.329813
AL121753.1	-0.67853	3.17211	5.01066	0.0251917	0.329813
RAB12	-0.667386	4.67781	5.01015	0.0251992	0.329813
IFITM10	1.59371	1.87369	5.00451	0.0252814	0.330675
LINC01477	3.03187	-2.32109	5.00429	0.0252846	0.330675
AP003071.2	-2.51742	-1.95707	5.00088	0.0253345	0.330931
CTSA	0.926967	6.37079	5.00079	0.0253357	0.330931
PSAT1	-0.865065	6.47593	5.00016	0.0253449	0.330931
CD34	-2.62789	2.28335	4.99992	0.0253485	0.330931
CIDEB	-1.68604	-1.18499	4.99931	0.0253575	0.330931
TBC1D3P1-DHX40P1	0.808756	1.27548	4.99891	0.0253632	0.330931
ARHGAP40	1.91046	-1.96601	4.99669	0.0253958	0.331227
AL133467.2	-4.43725	-2.11569	4.99499	0.0254209	0.331417
CREB1	-0.447849	6.08225	4.99436	0.02543	0.331417
IRF2	-1.05094	4.27244	4.99138	0.0254739	0.331822
SLC2A14	-1.05118	-0.926811	4.99091	0.0254808	0.331822
AC008397.2	1.78304	-0.344038	4.9899	0.0254957	0.331888
AC006369.1	-1.16437	1.78757	4.98638	0.0255477	0.332436
CPNE5	1.78158	4.86645	4.98447	0.0255758	0.332627
FMOD	2.94288	1.34493	4.98405	0.0255821	0.332627
MMS19	-0.548063	3.91869	4.98308	0.0255964	0.332684
SLC22A1	1.47464	-0.904185	4.98137	0.0256217	0.332812
MRPL1	-0.601626	5.40215	4.98084	0.0256295	0.332812
OSBPL6	-0.613811	5.77724	4.98041	0.0256359	0.332812
VCAN-AS1	-1.23202	1.99727	4.97604	0.0257007	0.333525
NIM1K	1.32619	3.84526	4.97436	0.0257256	0.333571
AC044798.3	1.74551	-1.57383	4.97382	0.0257338	0.333571
RARRES1	-1.2877	0.0601309	4.9738	0.025734	0.333571
AP001033.3	2.77056	-1.6025	4.97307	0.025745	0.333584
CTU2	-0.600655	3.92169	4.97008	0.0257894	0.334032
CDKN2AIPNL	-0.574186	5.4876	4.96425	0.0258766	0.335032
RAPGEF3	1.72182	0.920578	4.9627	0.0258998	0.335118
PLA2R1	2.20075	1.77566	4.96248	0.0259031	0.335118
KRT222	-3.0609	-2.45876	4.96153	0.0259173	0.335172
LRATD1	-1.39694	4.90147	4.95977	0.0259436	0.335384
DCTPP1	-0.640514	5.27154	4.95809	0.0259688	0.335568
AC093627.22	-2.34515	-1.96881	4.9575	0.0259778	0.335568
AC023449.2	-2.53243	-1.91238	4.95546	0.0260085	0.335835
RAD51B	-0.834846	4.26942	4.95357	0.0260368	0.336065
APCDD1	-1.81643	4.39815	4.95229	0.0260561	0.336065
AL162586.2	-2.96329	-2.44927	4.95182	0.0260633	0.336065
KCNJ13	3.60474	-0.848195	4.95	0.0260907	0.336065
AL353689.3	-1.6073	-1.42639	4.94997	0.0260911	0.336065
HDHD5	-0.739473	4.61929	4.94952	0.0260979	0.336065
RAB11B-AS1	0.957034	4.09598	4.94945	0.026099	0.336065
IVD	0.479802	6.52148	4.94897	0.0261061	0.336065
RENBP	1.57297	0.237447	4.94646	0.0261442	0.336426
AC124016.2	-1.18527	-0.124515	4.94383	0.0261839	0.336795
SUCLG2	-0.674457	5.83151	4.94312	0.0261948	0.336795
SGCG	2.04412	-0.282232	4.94258	0.0262029	0.336795
POC5	-0.682935	4.3504	4.94045	0.0262352	0.33706
CPXCR1	-4.11575	-2.12238	4.93991	0.0262434	0.33706
SLC22A18AS	1.53866	-1.27886	4.93632	0.026298	0.337616
RDM1	-2.41941	0.0718626	4.93574	0.0263068	0.337616
ZNF385C	2.00575	1.29891	4.93381	0.0263362	0.337854
WRAP73	-0.497726	4.37984	4.9316	0.0263699	0.337854
FAM230I	2.81686	-1.01705	4.93152	0.0263711	0.337854
EQTN	-4.40175	-1.58946	4.93148	0.0263717	0.337854
CDKL4	1.33766	-1.03601	4.93099	0.0263792	0.337854
GLIS2	-0.761298	3.50286	4.93057	0.0263856	0.337854
SAMD7	1.91028	-2.07924	4.92847	0.0264176	0.338136
BLVRB	1.09691	5.3393	4.92718	0.0264374	0.338244
C11orf21	2.99605	-2.38012	4.92661	0.0264462	0.338244
H19	-3.08083	0.703896	4.92477	0.0264743	0.338475
LRRC10B	-3.62958	-1.34592	4.92307	0.0265004	0.338545
MZF1	0.613303	3.52922	4.92266	0.0265067	0.338545
AC022001.2	-3.60971	-2.32449	4.92229	0.0265124	0.338545
FUBP1	-0.520465	6.241	4.92179	0.02652	0.338545
TRIM11	-0.560583	3.69733	4.91988	0.0265494	0.338792
AC004828.1	-2.19773	-1.18123	4.91618	0.0266063	0.339283
NHLH1	-2.12091	2.39687	4.91569	0.0266138	0.339283
TMED2	-0.506256	6.98678	4.91541	0.0266181	0.339283
CC2D2B	-1.45081	-1.13316	4.91357	0.0266465	0.339516
CAND1	-0.467724	6.6462	4.9128	0.0266584	0.339539
CPNE7	-2.07587	0.212189	4.91147	0.026679	0.339673
AC188617.2	2.93993	-2.35317	4.91009	0.0267002	0.339705
AC004241.2	2.95851	-2.27669	4.90999	0.0267017	0.339705
XACT	-1.15756	-0.628643	4.9092	0.026714	0.339733
AC068985.1	-2.01213	-1.88666	4.90749	0.0267405	0.339941
AC068282.2	2.37153	-2.11791	4.90682	0.0267509	0.339945
WNT7A	-2.22001	0.0796992	4.90367	0.0267997	0.340437
STARD4	-1.25798	4.74286	4.90203	0.0268251	0.340439
PRKAR1A	-0.584395	7.26688	4.90135	0.0268357	0.340439
TEX26	2.48751	0.17484	4.90055	0.0268481	0.340439
IL19	2.09799	-1.03202	4.90036	0.0268511	0.340439
LRRC8D	-0.846601	5.05289	4.90032	0.0268517	0.340439
HHIP-AS1	-1.90263	1.56785	4.89975	0.0268605	0.340439
KRT14	3.80091	-2.23636	4.89757	0.0268944	0.340741
PRKAA2	-1.45347	2.73451	4.89652	0.0269109	0.340821
RASEF	-2.01193	-0.136119	4.89328	0.0269615	0.341316
TEX54	2.99681	-2.38032	4.89206	0.0269805	0.341316
AL035078.4	0.586002	4.99256	4.89198	0.0269818	0.341316
CLK4	0.650351	5.10867	4.89123	0.0269935	0.341316
RSAD2	-1.71718	1.07631	4.89077	0.0270007	0.341316
AL359706.1	-1.1219	0.269799	4.88913	0.0270264	0.341512
AC092384.1	4.26258	-1.95349	4.88782	0.0270468	0.341585
AC110491.2	-2.35736	-2.01136	4.88746	0.0270524	0.341585
SKIL	0.950529	5.78681	4.88546	0.0270839	0.341854
ACAD9	-0.477511	5.06171	4.88089	0.0271557	0.342615
AL365181.3	-1.70983	-0.733457	4.88032	0.0271645	0.342615
DELE1	-0.563882	4.68112	4.87937	0.0271796	0.342676
OCIAD2	-1.13552	7.98211	4.87854	0.0271926	0.342712
LCNL1	2.73139	-1.74474	4.87717	0.0272142	0.342857
NSMCE1-DT	1.21368	0.208626	4.8758	0.0272358	0.342952
SARDH	1.43118	-0.343755	4.87539	0.0272422	0.342952
AC078802.1	2.99923	-2.33899	4.87358	0.0272708	0.343128
AL034351.4	-3.4792	-2.00971	4.87246	0.0272886	0.343128
STK32A	1.45781	5.02826	4.87159	0.0273024	0.343128
AC011824.2	2.93661	-2.38717	4.87144	0.0273048	0.343128
AC008871.1	3.50031	-2.34783	4.87129	0.0273071	0.343128
MANSC1	-1.45098	2.82164	4.87038	0.0273215	0.34318
CAMLG	0.579514	6.73185	4.86812	0.0273573	0.343278
TRMT2B	-0.903722	2.29939	4.86799	0.0273593	0.343278
BRCC3	-0.586224	4.95022	4.86796	0.0273598	0.343278
AMZ1	-1.07377	1.3667	4.86605	0.0273901	0.343396
AL670729.1	-1.74468	-1.87659	4.86577	0.0273946	0.343396
HNRNPUL2	-0.648446	5.9765	4.86485	0.0274092	0.343396
OTUD4	-0.67304	4.54767	4.8648	0.02741	0.343396
ZNF593	0.493783	5.11243	4.8608	0.0274736	0.343674
KLHL32	-1.64451	0.135381	4.86078	0.027474	0.343674
PCM1	-0.606968	6.77245	4.85931	0.0274973	0.343674
AC116634.1	2.50939	-1.95545	4.85902	0.0275019	0.343674
AC109347.1	-1.00629	0.253669	4.85876	0.0275062	0.343674
AC010894.3	-0.596963	4.91273	4.85875	0.0275063	0.343674
VTA1	-0.505568	6.27395	4.85842	0.0275115	0.343674
AC012499.1	1.67949	-1.5848	4.85783	0.0275209	0.343674
MLLT11	0.629653	8.01559	4.85763	0.0275242	0.343674
SP3	-0.594778	5.45232	4.85636	0.0275445	0.3438
AC000099.1	3.58066	-2.30371	4.85513	0.0275641	0.343917
CRHBP	-2.9427	-1.45253	4.85242	0.0276074	0.344331
NOL11	-0.805699	5.53666	4.85062	0.0276361	0.344561
CCDC144NL	2.23381	-1.6915	4.84979	0.0276494	0.344599
CCDC116	-2.43916	-1.9797	4.84778	0.0276817	0.344874
RPF1	-0.409561	6.39233	4.84517	0.0277236	0.345268
ADGRL1	0.958779	5.02039	4.84395	0.0277432	0.345384
AP000721.2	2.38694	1.92432	4.8391	0.0278214	0.346025
AL590302.1	-3.60651	-2.33884	4.83909	0.0278215	0.346025
GPR151	2.49674	-1.41072	4.83885	0.0278255	0.346025
AC005832.4	0.726173	2.17853	4.83661	0.0278615	0.346189
PPP2R5B	0.633086	4.12369	4.83623	0.0278677	0.346189
SLC28A2	2.17478	-1.32193	4.83612	0.0278695	0.346189
HIST1H3I	-1.27062	-1.55865	4.83401	0.0279037	0.346359
TOM1L1	-1.31541	3.54235	4.834	0.0279038	0.346359
TOX2	-1.79007	0.82495	4.83148	0.0279447	0.346739
CTSC	-1.62063	7.80708	4.83039	0.0279624	0.34683
ID2-AS1	1.1591	1.69348	4.8269	0.0280189	0.347404
DLD	-0.583574	7.06657	4.8256	0.0280402	0.347461
IFIT1B	3.00524	-2.31464	4.82535	0.0280442	0.347461
SPATA13	-0.78251	5.06863	4.82292	0.0280837	0.347773
AC004862.1	-1.15059	-0.649448	4.82253	0.02809	0.347773
CASTOR1	0.953592	2.91303	4.81653	0.028188	0.348739
AC008676.3	-0.981243	1.13633	4.81648	0.0281888	0.348739
ANXA3	-1.75165	-1.89422	4.81296	0.0282464	0.349324
LINC02747	3.04368	-2.36169	4.81062	0.0282849	0.3496
RHCG	2.32386	-1.68639	4.81034	0.0282895	0.3496
CASP2	-0.83056	4.57395	4.80462	0.0283835	0.350632
AC011586.2	1.38302	-0.857972	4.80101	0.0284431	0.35124
MRPS2	-0.451883	5.107	4.79978	0.0284634	0.351362
AC007535.1	1.4482	-1.336	4.79823	0.028489	0.351549
AC012510.1	-0.999437	0.599378	4.79506	0.0285415	0.352068
RAB8B	-0.781509	5.22422	4.79375	0.0285632	0.352207
AC027796.4	1.55328	-0.921485	4.7924	0.0285856	0.352353
PROX1	-1.08077	5.90249	4.78865	0.0286478	0.352991
AC063949.2	-2.0987	-1.70849	4.78748	0.0286673	0.353102
AL137247.2	1.43838	0.28533	4.78544	0.0287012	0.35322
FANCB	-0.781217	3.77229	4.78437	0.0287192	0.35322
RIBC2	-2.91767	-0.896655	4.78388	0.0287274	0.35322
CAND2	-0.416291	5.77704	4.78343	0.0287348	0.35322
USP26	2.98927	-2.06585	4.78313	0.0287398	0.35322
PAXIP1	-0.710823	4.73184	4.78312	0.02874	0.35322
MT3	-1.90497	5.0773	4.7825	0.0287504	0.35322
TRIT1	-0.638538	3.88036	4.78092	0.0287768	0.353416
AC073529.1	-1.25321	0.756393	4.77956	0.0287995	0.353566
ATP5F1B	-0.494794	9.26147	4.77816	0.028823	0.353681
AC023866.2	-3.13926	-2.37266	4.77717	0.0288394	0.353681
TRAP1	-0.578717	6.06805	4.77712	0.0288404	0.353681
HSPA4L	-1.24568	4.21581	4.77648	0.028851	0.353682
CCDC138	-0.892626	4.04881	4.77563	0.0288653	0.353729
MED13L	0.763565	6.08694	4.77418	0.0288896	0.353898
AL158212.5	-1.54093	-1.44075	4.77194	0.0289272	0.353945
DPY19L4	-0.519895	5.49794	4.76898	0.0289769	0.353945
FAM227A	1.08399	2.28801	4.76871	0.0289815	0.353945
ST7	-0.55321	4.62318	4.76848	0.0289854	0.353945
SF3B5	0.433807	7.00668	4.76847	0.0289857	0.353945
HIST1H3J	-1.04768	2.23041	4.7683	0.0289884	0.353945
AC090236.1	-3.0045	-2.24888	4.7682	0.0289901	0.353945
AC098650.1	1.34189	3.2414	4.76795	0.0289944	0.353945
PRSS37	3.13742	-2.43413	4.76644	0.0290199	0.353945
C10orf120	3.13742	-2.43413	4.76644	0.0290199	0.353945
ABCC10	0.737502	3.32186	4.76565	0.0290331	0.353945
LRRC53	-1.70738	-2.08585	4.76556	0.0290346	0.353945
CNNM3-DT	-1.70736	-1.96189	4.76542	0.029037	0.353945
MAPKAPK5	-0.546704	5.13165	4.7652	0.0290406	0.353945
ATP5MF	0.526465	8.57785	4.76194	0.0290957	0.354488
IFT22	0.442428	6.35534	4.76075	0.0291158	0.354588
ACAT2	-0.577565	7.48308	4.75931	0.0291402	0.354588
PEA15	0.828825	8.91821	4.7588	0.0291489	0.354588
VPS39	0.484564	5.52421	4.75842	0.0291553	0.354588
HUWE1	-0.54247	6.27598	4.75789	0.0291642	0.354588
GNG4	-1.81218	4.50365	4.75772	0.0291671	0.354588
DYNLRB2	1.65778	-0.0584063	4.7542	0.0292269	0.355186
AL121936.1	3.2693	-1.46383	4.75226	0.0292598	0.355337
AL162713.2	2.16883	-1.42781	4.75223	0.0292604	0.355337
JOSD2	0.725563	3.92653	4.75091	0.0292828	0.355446
AC020916.1	1.17434	2.06927	4.74997	0.0292987	0.355446
AC007728.2	2.15635	-0.705711	4.74984	0.0293011	0.355446
TBCD	-0.711261	4.52168	4.74901	0.0293151	0.355488
ARL5B	-0.763222	4.30749	4.74785	0.0293349	0.355599
AC069437.1	3.08978	-2.24575	4.74474	0.029388	0.356115
SLC44A4	1.7523	-1.43099	4.74297	0.0294182	0.356353
LINC00365	3.52817	-2.24044	4.74229	0.0294299	0.356366
AC092078.3	-1.4398	-0.676511	4.74144	0.0294445	0.356415
AC091588.2	3.02946	-2.32731	4.73937	0.0294799	0.356687
PLPBP	-0.608334	6.05902	4.73883	0.0294892	0.356687
S100A1	1.75006	-1.65393	4.73827	0.0294987	0.356687
PRKAR2A	-0.40829	6.52542	4.73631	0.0295324	0.356863
AP005242.5	3.13772	-2.43285	4.73592	0.0295391	0.356863
AC093599.1	1.89055	-1.8772	4.73557	0.0295451	0.356863
AC004797.1	-0.992849	0.266638	4.73299	0.0295894	0.35727
SGCA	2.70656	-1.30645	4.73213	0.0296042	0.35732
CLDN23	-2.48295	-1.12822	4.72952	0.0296492	0.357735
PITPNB	-0.493624	6.34209	4.72856	0.0296657	0.357806
SLC34A2	2.92669	-1.6212	4.72794	0.0296764	0.357807
FAM110B	0.954104	4.71613	4.72683	0.0296956	0.357807
AC013468.1	-1.84275	-1.60773	4.72621	0.0297063	0.357807
AC098484.4	-0.858624	0.633302	4.72609	0.0297083	0.357807
PNPLA2	0.721309	4.68502	4.72452	0.0297355	0.357942
AL590064.1	1.55256	-1.62189	4.72422	0.0297407	0.357942
AC005550.2	2.4766	-1.8135	4.72314	0.0297594	0.358038
IARS	-0.528632	6.83955	4.72173	0.0297838	0.358203
AC008522.1	-1.32426	-0.57819	4.72082	0.0297996	0.358266
DAP	-0.486638	6.828	4.72008	0.0298124	0.358292
AC015726.1	-1.44487	-0.667368	4.71598	0.0298835	0.359018
AC022445.1	-3.13789	-2.34769	4.71179	0.0299565	0.359767
ASB6	0.560708	4.66841	4.70916	0.0300024	0.360189
OTULIN	-0.607988	3.80919	4.70692	0.0300414	0.360529
AL050331.2	-3.86223	-2.32371	4.70486	0.0300774	0.360683
AC007686.3	1.07501	0.308618	4.70464	0.0300813	0.360683
LINC00358	3.01913	-2.35269	4.70434	0.0300865	0.360683
KAT7	0.903649	7.12587	4.70326	0.0301055	0.360683
AC132219.1	-1.35706	-0.822981	4.7028	0.0301135	0.360683
LINC01602	1.71157	-1.51309	4.70251	0.0301186	0.360683
PIGU	-0.56218	4.72741	4.70144	0.0301373	0.36078
UGT8	-2.49342	0.430106	4.69943	0.0301726	0.360967
AP002884.2	-1.13139	-0.549721	4.69927	0.0301755	0.360967
TMEM82	-3.13941	-2.41506	4.69833	0.030192	0.360967
AL356488.2	0.92379	1.06359	4.69811	0.0301958	0.360967
AL009176.1	-2.06004	-1.61484	4.69649	0.0302244	0.36118
KCTD13	-0.627624	3.98657	4.69339	0.0302789	0.361698
AC007423.1	1.69728	-0.311355	4.69236	0.030297	0.361698
ARRB2	-1.03553	4.35851	4.69219	0.0303	0.361698
RBM24	1.52857	4.91269	4.69127	0.0303163	0.361698
MYO5C	-1.69471	1.83926	4.69097	0.0303215	0.361698
RAB5B	-0.406978	5.62388	4.68993	0.0303399	0.36179
RAP1GDS1	-0.480225	5.3271	4.68882	0.0303594	0.361894
TUBB3	0.850067	2.51384	4.68779	0.0303776	0.361983
DGCR6	1.28264	0.659143	4.68652	0.0304001	0.362106
AC109642.1	3.10046	-2.43946	4.68539	0.0304202	0.362106
AC055840.1	3.10046	-2.43946	4.68539	0.0304202	0.362106
LIMCH1	0.653566	6.58666	4.68276	0.0304668	0.362337
SMARCA5-AS1	-1.08763	-0.432017	4.68244	0.0304724	0.362337
AC007192.1	0.720144	6.24463	4.68223	0.0304762	0.362337
LARS2	-0.63327	3.96725	4.68186	0.0304827	0.362337
SIRPA	0.781434	4.89301	4.67937	0.0305269	0.362734
RPS14	0.49352	11.0683	4.67528	0.0305997	0.363435
CCT8	-0.559689	7.51921	4.67485	0.0306075	0.363435
SAP130	-0.590487	4.51277	4.67024	0.0306896	0.364175
TXN2	0.536848	7.16258	4.66984	0.0306968	0.364175
UNC93B1	0.645222	3.28691	4.66933	0.030706	0.364175
AC034213.1	-1.71498	-1.99958	4.66802	0.0307293	0.364175
TMSB4X	-0.690012	11.8828	4.66792	0.0307311	0.364175
TMEM39B	-0.770652	3.53795	4.66772	0.0307347	0.364175
AC087627.1	-2.17689	0.929196	4.66501	0.0307832	0.364611
AL031658.2	2.64538	-2.1574	4.6641	0.0307996	0.364611
PNRC1	0.66163	6.48707	4.66315	0.0308166	0.364611
FA2H	-1.58402	-1.10967	4.66224	0.0308329	0.364611
TRIM36	-1.06795	3.82118	4.6621	0.0308355	0.364611
AC113194.1	-1.5841	-1.85697	4.66204	0.0308365	0.364611
SEPHS1	-0.85725	5.98507	4.66085	0.0308579	0.364736
PHEX	-0.959969	1.98161	4.65912	0.030889	0.364945
ACTR2	-0.522806	8.40702	4.65866	0.0308972	0.364945
AC106874.1	1.94344	-1.9173	4.65605	0.0309444	0.365192
CSRNP1	0.938086	3.6394	4.65554	0.0309536	0.365192
ALPK2	1.48931	4.96842	4.65551	0.0309541	0.365192
SMCO2	1.76643	-0.322074	4.65509	0.0309615	0.365192
FDPS	-0.507769	7.82185	4.65311	0.0309973	0.365486
PRMT1	-0.535328	6.83967	4.64956	0.0310614	0.366114
KRT81	4.69142	0.112685	4.64803	0.0310892	0.366313
SLC1A6	-1.70705	-1.70922	4.64718	0.0311046	0.366367
ATP6V1C2	-0.701034	2.23506	4.64523	0.03114	0.366382
AL355347.1	-3.14069	-2.2658	4.64506	0.031143	0.366382
PRR27	3.10432	-2.32679	4.64488	0.0311463	0.366382
CYP2E1	1.52345	0.715087	4.64432	0.0311565	0.366382
RTTN	-0.792805	4.05854	4.64389	0.0311642	0.366382
AC079174.2	1.15045	0.66335	4.64298	0.0311808	0.366382
AC091488.1	2.5224	-0.319346	4.64291	0.0311821	0.366382
ANOS1	2.16129	3.463	4.64148	0.031208	0.366495
CCT6A	-0.474331	8.93301	4.64098	0.0312173	0.366495
DAAM2	2.22775	0.155015	4.64058	0.0312244	0.366495
ZNF48	-0.716995	3.7285	4.63734	0.0312835	0.366973
NDUFS1	-0.457074	6.77741	4.63715	0.031287	0.366973
AL136456.1	0.95903	0.0858445	4.63512	0.0313239	0.367111
SRXN1	-0.891639	5.18883	4.63499	0.0313263	0.367111
TACC2	-1.41953	2.8622	4.63471	0.0313314	0.367111
AC007750.1	-2.36768	-2.08465	4.63018	0.0314144	0.367882
HCST	1.38487	-0.772575	4.62992	0.0314191	0.367882
ATP5MG	0.430024	8.64957	4.62874	0.0314407	0.368007
GCM1	-2.58405	-1.77446	4.62657	0.0314804	0.368344
AC093503.2	-0.759965	2.76247	4.62471	0.0315145	0.368539
TRAF6	-0.605482	4.23792	4.62447	0.031519	0.368539
AL353072.2	1.54909	-1.55358	4.62146	0.0315744	0.368976
AC092803.2	3.06723	-2.32815	4.61978	0.0316052	0.368976
LINC01609	-1.83024	-1.16118	4.61971	0.0316066	0.368976
MRPS22	-0.618197	5.94163	4.61927	0.0316146	0.368976
POLR3K	-0.489507	5.6214	4.61839	0.031631	0.368976
HHLA3	1.02156	5.23692	4.61832	0.0316322	0.368976
PAIP1	-0.425313	5.48135	4.61827	0.0316331	0.368976
LINC00840	1.64571	-1.63433	4.6156	0.0316824	0.369373
SLC19A2	-0.946613	3.18642	4.61498	0.0316938	0.369373
SH2D3C	1.49687	0.293025	4.61465	0.0317	0.369373
ATAD3C	1.80371	-0.722121	4.61384	0.031715	0.369419
NRF1	-0.628367	4.1397	4.61192	0.0317505	0.369617
ATP6V0A2	-0.659257	4.61228	4.6113	0.0317619	0.369617
LINC01285	1.44497	-0.0880751	4.61114	0.0317649	0.369617
AC018695.4	2.89072	-2.31742	4.60804	0.0318223	0.370157
AC016722.2	-0.825396	1.13532	4.60411	0.0318954	0.370644
EXPH5	-1.24279	-0.767254	4.60387	0.0318999	0.370644
CXCR3	-3.08918	-2.40096	4.60318	0.0319128	0.370644
SH3GL3	1.41696	-1.73568	4.60306	0.031915	0.370644
ERI3	0.48238	5.51112	4.60226	0.0319298	0.370644
EIF3D	-0.476777	7.21562	4.60169	0.0319404	0.370644
AC009097.2	2.87449	-2.27974	4.60072	0.0319585	0.370644
CENPX	-0.710987	5.80361	4.60036	0.0319652	0.370644
AC004702.1	-1.18274	-0.925171	4.60026	0.031967	0.370644
AC092958.1	-0.912758	5.54679	4.59905	0.0319897	0.370644
AC010422.8	0.510024	7.83663	4.59893	0.0319919	0.370644
PLEK	-1.94995	-0.714152	4.5987	0.0319963	0.370644
AL590369.1	1.95589	-1.94457	4.598	0.0320092	0.370666
AQP10	-3.97734	-2.16379	4.5959	0.0320485	0.370993
PLEKHB2	0.455443	7.56392	4.59514	0.0320628	0.371031
BORCS8-MEF2B	0.881163	0.211118	4.59445	0.0320756	0.371051
AC087672.2	-1.74624	-1.18083	4.59351	0.0320932	0.371126
SPTB	-2.29565	0.0800973	4.59293	0.0321041	0.371126
SOCS2-AS1	1.56251	2.54483	4.59234	0.0321151	0.371126
CRIP1	1.88096	4.21215	4.58941	0.03217	0.371633
PCDH1	-1.57513	3.03224	4.58773	0.0322016	0.371808
NFATC3	-0.572483	5.04024	4.58743	0.0322072	0.371808
C1S	1.03886	4.53555	4.5844	0.0322643	0.372339
AC009133.4	-1.25208	-0.61533	4.58369	0.0322776	0.372365
TAGLN2	-1.10118	7.8715	4.58142	0.0323204	0.37263
OTOGL	1.03812	0.0419017	4.5813	0.0323227	0.37263
FAM102B	-1.62698	3.19196	4.57922	0.0323619	0.372735
ZFP36L1	-1.06887	6.58848	4.57909	0.0323644	0.372735
MRPL53	0.607114	7.17797	4.57905	0.0323651	0.372735
INO80B-WBP1	0.583442	6.41626	4.5776	0.0323926	0.372925
RCHY1	-0.51687	4.9073	4.57292	0.0324812	0.373659
AC100803.2	2.95245	-2.32774	4.57228	0.0324933	0.373659
JMJD7	-0.726186	2.60701	4.57196	0.0324994	0.373659
DISP3	1.85807	1.9591	4.57189	0.0325008	0.373659
AC007389.5	0.885113	0.837519	4.57087	0.0325201	0.373753
COL6A6	2.0706	-1.69509	4.57003	0.0325359	0.373808
AC079841.2	-1.56476	-1.23018	4.56875	0.0325602	0.373959
PSMC3	-0.48736	7.20301	4.56817	0.0325713	0.373959
UBE2J2	-0.395523	5.78348	4.56445	0.0326421	0.374434
YBX3	-0.641339	7.51033	4.5644	0.0326431	0.374434
SPATA16	-0.988768	-0.793491	4.56424	0.0326461	0.374434
HSPB11	-0.673811	6.23236	4.5631	0.0326679	0.374494
AC004997.1	1.46771	-1.53331	4.56251	0.0326792	0.374494
PHACTR4	-0.522141	5.47085	4.56222	0.0326847	0.374494
DKK2	-2.51342	2.10027	4.55923	0.0327418	0.375021
FAAP20	0.459576	5.91935	4.55743	0.0327763	0.375288
PPP2R5D	-0.563874	4.34192	4.55555	0.0328123	0.375466
F2RL3	-3.44944	-2.08615	4.55495	0.0328237	0.375466
FZD8	1.8169	6.42864	4.5537	0.0328476	0.375466
OR2B6	-1.89722	-0.0636505	4.55367	0.0328483	0.375466
AL157756.1	1.01198	-0.45816	4.55317	0.0328579	0.375466
VAV3	-1.00892	4.02454	4.55264	0.0328681	0.375466
SPIRE1	0.968025	6.1564	4.55255	0.0328698	0.375466
AHCY	-0.564114	6.56412	4.55065	0.0329063	0.375549
AC009065.3	3.00006	-2.40638	4.55024	0.0329141	0.375549
FZD6	-1.35954	5.24023	4.55008	0.0329173	0.375549
RAMP3	2.02398	-0.851662	4.54984	0.0329218	0.375549
PTRHD1	0.42156	5.67036	4.54924	0.0329334	0.375555
AC007952.3	3.20878	-1.89747	4.54637	0.0329886	0.376056
AL109840.2	-1.18409	-0.878118	4.54521	0.033011	0.376103
AC243965.2	2.93905	-2.14026	4.545	0.033015	0.376103
AC007786.4	-3.78734	-2.12936	4.54381	0.0330379	0.376236
MST1	1.07177	3.50612	4.53993	0.033113	0.376964
PTPRN	2.25024	3.35574	4.53555	0.0331978	0.377802
PRRC2A	-0.581183	5.01883	4.53471	0.0332142	0.37786
TENT5B	1.73045	0.664117	4.53289	0.0332494	0.378134
UBE2J1	-0.643153	6.73467	4.52863	0.0333323	0.378203
AC145285.2	1.61533	-1.09462	4.52767	0.033351	0.378203
LINC01254	-1.87436	-2.19738	4.5275	0.0333543	0.378203
TUBA1A	-0.49706	11.8044	4.52746	0.0333551	0.378203
EFNA1	-0.96479	2.02185	4.52722	0.0333599	0.378203
YPEL2	1.11529	2.09738	4.5272	0.0333602	0.378203
NFYB	-0.530127	5.52115	4.52696	0.0333648	0.378203
TFF1	-3.97142	-2.19119	4.52684	0.0333672	0.378203
LAMC1	-0.84768	7.14363	4.52514	0.0334004	0.378203
AP001471.1	-2.87838	-2.48247	4.52302	0.0334417	0.378203
RPL37	0.479312	10.9975	4.5224	0.0334538	0.378203
ZNF525	-0.707365	1.91759	4.5221	0.0334597	0.378203
THBS3	0.92619	4.68197	4.5208	0.0334851	0.378203
MAPKAPK3	-0.875903	4.21082	4.52073	0.0334866	0.378203
AC093909.4	-2.19282	-2.24288	4.51958	0.0335091	0.378203
AC099788.1	-2.19282	-1.85463	4.51958	0.0335091	0.378203
AP006216.1	-2.19281	-2.23253	4.51952	0.0335102	0.378203
AP005136.3	-2.19279	-1.68703	4.51946	0.0335115	0.378203
ZBTB42	-0.955658	1.1959	4.51945	0.0335115	0.378203
PGAM4	-2.19278	-2.0269	4.51943	0.0335121	0.378203
AC020911.1	-2.19278	-2.30615	4.51941	0.0335124	0.378203
SPACA7	-2.19277	-2.13184	4.51939	0.0335128	0.378203
AC006041.2	-2.19276	-2.1014	4.51933	0.033514	0.378203
HIST1H2AG	-1.39214	0.374804	4.51833	0.0335336	0.378236
DYRK3	1.68159	5.21133	4.51803	0.0335394	0.378236
PABPC4-AS1	-1.06897	-0.25802	4.51693	0.0335611	0.378284
AIRE	3.9163	-2.25406	4.5162	0.0335753	0.378284
SLC9A4	-1.58408	-1.21957	4.5161	0.0335773	0.378284
AC040162.1	0.981224	5.39621	4.51426	0.0336135	0.378494
PRIMA1	-1.46135	0.193968	4.51401	0.0336184	0.378494
LINC01891	2.15381	-1.87722	4.51098	0.0336779	0.378762
LINC02543	3.35965	-2.35704	4.51065	0.0336845	0.378762
FATE1	-3.4877	-1.98714	4.50775	0.0337416	0.378762
CAMP	4.45605	-1.98985	4.50763	0.033744	0.378762
AC020594.1	1.50538	-0.951272	4.50753	0.033746	0.378762
C2CD4B	-3.66632	-1.96614	4.50734	0.0337498	0.378762
HM13	0.467698	7.40688	4.50696	0.0337572	0.378762
AC104964.3	1.11776	-0.955862	4.50559	0.0337842	0.378762
LGR4	-0.897786	6.18379	4.50472	0.0338014	0.378762
MAT2A	-0.500389	6.62715	4.50372	0.0338213	0.378762
SCLT1	-0.74266	4.85254	4.50169	0.0338614	0.378762
MEPCE	-0.714895	4.5904	4.50058	0.0338833	0.378762
ATP13A1	0.596194	4.89098	4.49977	0.0338994	0.378762
SEZ6L2	0.878772	5.94019	4.49641	0.033966	0.378762
PRRX2	1.58819	2.93462	4.49617	0.0339708	0.378762
AC025262.1	1.31295	0.300435	4.49318	0.0340303	0.378762
ARMCX5	-1.09429	2.82788	4.49237	0.0340464	0.378762
RINT1	-0.535386	4.81242	4.49104	0.034073	0.378762
MPIG6B	-2.73518	-2.29426	4.48985	0.0340968	0.378762
AC016931.1	-2.19419	-2.05741	4.48979	0.0340978	0.378762
LINC02373	-2.73514	-2.39349	4.48975	0.0340987	0.378762
AL451085.1	-2.73514	-2.41674	4.48975	0.0340987	0.378762
LINC01623	-2.73514	-2.20235	4.48975	0.0340987	0.378762
TICAM2	-2.73513	-2.1598	4.48974	0.0340988	0.378762
RSPO1	-2.73513	-2.36766	4.48974	0.0340988	0.378762
AC105999.1	-2.73513	-2.28502	4.48973	0.0340991	0.378762
AC110792.4	-2.73513	-2.32689	4.48973	0.0340991	0.378762
AL163973.2	-2.73513	-2.34618	4.48973	0.0340991	0.378762
SIGLECL1	-2.73513	-2.36654	4.48973	0.0340991	0.378762
AC021739.5	-2.73512	-2.37931	4.48971	0.0340995	0.378762
ARGFX	-2.73512	-2.25181	4.48971	0.0340995	0.378762
AC091973.1	-2.73512	-2.35189	4.48971	0.0340995	0.378762
AL355916.2	-2.73512	-2.38496	4.48971	0.0340995	0.378762
AC091117.1	-2.73512	-2.31059	4.48971	0.0340995	0.378762
AP001099.1	-2.73512	-2.30917	4.48971	0.0340995	0.378762
AP006261.1	-2.73512	-2.377	4.48971	0.0340995	0.378762
CEACAM20	-2.73512	-2.113	4.48971	0.0340995	0.378762
AC009812.3	-2.73511	-2.3313	4.48969	0.0340998	0.378762
AC126773.6	-2.73511	-2.33371	4.48968	0.0341	0.378762
AC098656.1	-2.73509	-2.2988	4.48965	0.0341007	0.378762
FAM234A	0.469377	6.24065	4.48951	0.0341035	0.378762
PRKCD	-1.47215	1.66574	4.48756	0.0341424	0.379069
AL929236.1	-2.32247	-1.6957	4.48574	0.0341788	0.379261
CALCOCO1	0.773282	4.48363	4.48544	0.0341848	0.379261
AMBN	3.49116	-1.28554	4.48477	0.0341982	0.379261
AC087239.1	1.39173	-0.411602	4.48444	0.0342048	0.379261
SH3RF1	-0.637717	4.52762	4.48322	0.0342291	0.379405
AMTN	-2.73358	-2.44847	4.47759	0.0343421	0.380467
AC005520.5	-0.895561	0.511796	4.47733	0.0343474	0.380467
AC092338.3	-1.03467	-0.260764	4.47623	0.0343695	0.380586
GASAL1	1.07546	-0.0613344	4.47458	0.0344026	0.380754
LMTK2	-0.896228	3.80601	4.47435	0.0344074	0.380754
CXorf40B	0.554768	3.89498	4.47166	0.0344615	0.381229
DOHH	-0.627047	4.08105	4.46827	0.0345299	0.381768
KANSL3	-0.566837	4.40878	4.46812	0.0345329	0.381768
GSG1	-1.71856	-0.244123	4.4668	0.0345596	0.38187
ANAPC11	0.462476	8.44375	4.46654	0.0345648	0.38187
KRT9	3.2901	-1.74143	4.46494	0.0345973	0.382033
CHST2	-0.847254	6.28851	4.46469	0.0346023	0.382033
AL161756.3	-2.73064	-2.23115	4.4627	0.0346428	0.382354
CCDC33	1.59495	-0.621595	4.46104	0.0346765	0.3826
AL049539.1	-2.7313	-2.05637	4.45943	0.0347092	0.382654
PPP1R32	1.03997	1.04784	4.45831	0.0347319	0.382654
ZEB2-AS1	2.23466	0.198995	4.45761	0.0347461	0.382654
SMIM40	2.99881	-2.34047	4.4552	0.0347951	0.382654
OOSP1	-3.33532	-2.14748	4.45483	0.0348026	0.382654
ZC3H12D	1.53686	-1.52817	4.45293	0.0348415	0.382654
TM4SF18	-2.06898	0.420252	4.45171	0.0348664	0.382654
TRPV4	2.23055	-0.430454	4.4515	0.0348707	0.382654
AL121749.2	2.37453	-0.0120307	4.44926	0.0349163	0.382654
AC002996.1	1.49269	-0.753097	4.44919	0.0349177	0.382654
AL391811.1	-2.10424	-1.89193	4.44812	0.0349396	0.382654
MARCH7	-0.426834	6.63284	4.44646	0.0349737	0.382654
AC073333.1	-0.780797	0.990983	4.44623	0.0349783	0.382654
C13orf42	-2.26203	-1.91789	4.44449	0.035014	0.382654
AL132799.1	-2.93387	-2.3663	4.44447	0.0350144	0.382654
WFDC11	-2.72759	-2.26747	4.44417	0.0350206	0.382654
BCO1	-1.41625	-0.989757	4.44391	0.0350259	0.382654
AC125603.1	-3.31755	-2.41942	4.44389	0.0350264	0.382654
AC010531.7	-2.74229	-2.17189	4.44215	0.035062	0.382654
RNF169	-0.766158	3.36128	4.44129	0.0350796	0.382654
MOB1A	-0.598396	6.49001	4.44067	0.0350925	0.382654
AP001267.2	2.15551	-2.18626	4.44038	0.0350985	0.382654
AL078644.2	-1.38862	-1.48276	4.44031	0.0350999	0.382654
BMPR1A	0.801706	5.95556	4.44024	0.0351012	0.382654
AC012508.2	2.15547	-2.02006	4.44023	0.0351014	0.382654
AC021134.2	2.15547	-2.19232	4.4402	0.0351021	0.382654
AC022098.3	2.44502	-2.03899	4.44019	0.0351024	0.382654
LINC02740	2.15546	-2.00761	4.44018	0.0351026	0.382654
AC092138.2	2.15544	-2.17522	4.44012	0.0351039	0.382654
AC079779.3	-2.73305	-2.24911	4.44011	0.0351041	0.382654
SAA2-SAA4	2.15544	-2.07216	4.44009	0.0351045	0.382654
LINC02360	2.15544	-2.10212	4.44009	0.0351045	0.382654
AC063926.1	2.15543	-2.11781	4.44008	0.0351046	0.382654
AC092691.3	2.15542	-2.07441	4.44002	0.0351059	0.382654
AC092718.6	2.15542	-2.19697	4.44001	0.035106	0.382654
L29074.1	2.15539	-2.00697	4.43992	0.0351079	0.382654
AC009554.1	-1.0517	0.566039	4.43974	0.0351117	0.382654
AL354824.2	3.20571	-2.30144	4.43955	0.0351156	0.382654
AC007365.1	1.6198	-0.943574	4.43863	0.0351344	0.382654
AC010624.5	1.73319	1.11845	4.43856	0.035136	0.382654
AC010271.2	-2.18269	-1.72803	4.43794	0.0351486	0.382667
LINC02507	-2.74049	-2.3758	4.43258	0.0352593	0.383694
PDK1	-0.746279	3.19086	4.43226	0.0352657	0.383694
AC005229.4	-0.925445	1.99323	4.43068	0.0352983	0.383723
CHURC1	0.538909	7.08813	4.43049	0.0353023	0.383723
AC242988.1	2.43046	-1.23084	4.43048	0.0353026	0.383723
TTLL3	0.64203	3.53653	4.4277	0.0353601	0.384224
AL161891.1	-1.36156	-0.47505	4.42705	0.0353736	0.384247
UBE2Q2	-0.442319	5.60834	4.42506	0.0354149	0.384572
BX537318.1	1.20759	0.773664	4.42373	0.0354425	0.384641
AQP6	1.2973	-0.705084	4.42327	0.0354521	0.384641
TMEM179B	0.478532	6.01517	4.42205	0.0354774	0.384641
SLC47A1	-1.56039	2.45076	4.42203	0.0354779	0.384641
CYP27C1	1.90666	1.50645	4.422	0.0354784	0.384641
NUDCD1	-0.752961	4.86165	4.42019	0.0355161	0.384925
AC108667.2	2.04214	-1.96516	4.41574	0.0356088	0.3857
AC020978.6	-2.7419	-2.39626	4.41516	0.035621	0.3857
AC098850.4	-3.57271	-2.24358	4.4146	0.0356326	0.3857
CAVIN2	-2.05059	0.839483	4.41456	0.0356334	0.3857
FANCD2OS	-1.20501	-0.935521	4.41294	0.0356674	0.385944
MYLIP	1.01905	4.59074	4.41185	0.0356902	0.386066
AC005884.2	-2.7528	-1.99567	4.40946	0.0357402	0.386483
ABHD12	0.84513	6.37235	4.40818	0.0357671	0.386595
HAT1	-0.449477	7.05038	4.40787	0.0357735	0.386595
TIE1	-1.41282	-0.967506	4.40634	0.0358055	0.386817
C5orf67	-1.5126	-1.11291	4.40567	0.0358196	0.386831
LIPE	-0.981928	1.06368	4.40519	0.0358298	0.386831
TMEM191C	1.12325	-0.00319484	4.4045	0.0358442	0.386862
AC174469.1	1.16835	-1.32268	4.39717	0.0359986	0.388369
HSPG2	1.06257	3.38257	4.39678	0.0360069	0.388369
MANBA	-0.810105	3.61422	4.39564	0.036031	0.388505
AC090018.2	1.60747	-0.426196	4.39239	0.0360996	0.38912
AC242842.1	-2.03417	-2.16314	4.39144	0.0361197	0.389212
TMC6	1.06821	0.72768	4.38807	0.0361912	0.389857
SNCG	1.9685	-0.271859	4.38666	0.0362213	0.389914
AC136777.1	-2.71803	-2.45941	4.38565	0.0362427	0.389914
AC024084.1	2.5288	-1.07484	4.38536	0.0362489	0.389914
EXOSC2	-0.523081	5.03216	4.38524	0.0362515	0.389914
BATF3	-1.17546	2.92287	4.38445	0.0362681	0.389914
DCAF11	-0.72319	4.60141	4.38407	0.0362762	0.389914
TXNIP	-0.917491	6.47753	4.38401	0.0362775	0.389914
RPS6KB1	-0.482527	5.17016	4.38097	0.0363422	0.390462
ACVRL1	1.98798	-1.06401	4.38	0.036363	0.390462
PRICKLE2-DT	3.14721	-2.04024	4.37998	0.0363633	0.390462
PTP4A1	-0.509272	6.17825	4.37855	0.0363939	0.390515
IFITM2	-1.30188	5.06291	4.37819	0.0364016	0.390515
AL365434.2	1.794	0.181728	4.37812	0.036403	0.390515
ERGIC1	-0.402856	6.37955	4.37733	0.03642	0.390573
KDM2B	-0.578072	4.2705	4.37616	0.0364451	0.390702
PLA2G6	0.960278	3.0413	4.37508	0.0364682	0.390702
NEURL1B	-1.97569	3.71647	4.3741	0.0364891	0.390702
DLL4	-1.88098	-1.27871	4.37383	0.0364948	0.390702
AC099063.1	-2.88884	-2.39065	4.3738	0.0364955	0.390702
LINC00293	2.20798	-2.14032	4.37351	0.0365017	0.390702
FEM1C	-0.677201	4.4171	4.36972	0.036583	0.391447
DYNLRB1	0.437729	8.50186	4.36781	0.0366241	0.391636
VPS13A	-0.694978	5.08744	4.36665	0.036649	0.391636
AL590714.1	-0.692439	2.12109	4.36599	0.0366632	0.391636
AC015911.11	2.96224	-2.45823	4.36586	0.0366659	0.391636
AC097375.2	-2.78813	-2.36633	4.36517	0.0366809	0.391636
KCNJ2-AS1	-1.77335	1.70167	4.365	0.0366844	0.391636
AL136368.1	2.16967	-1.78753	4.36407	0.0367044	0.391636
SEPTIN5	0.684627	4.23524	4.36371	0.0367123	0.391636
KIAA1217	-1.03794	2.3018	4.3633	0.0367211	0.391636
LINC01783	2.90707	-2.43821	4.36298	0.036728	0.391636
PDS5A	-0.461981	6.21172	4.36295	0.0367286	0.391636
SHLD2	-0.645196	3.89597	4.36126	0.0367651	0.391901
GIMAP1-GIMAP5	-2.25006	-1.79454	4.36003	0.0367917	0.391903
PITHD1	-0.451967	5.84241	4.35937	0.0368059	0.391903
LEFTY1	1.43033	-0.871799	4.35864	0.0368216	0.391903
LINC01147	-2.71359	-2.45585	4.3583	0.036829	0.391903
AL121895.2	-3.24773	-2.37998	4.35811	0.0368331	0.391903
PSMC1	-0.458177	7.44223	4.35802	0.0368351	0.391903
Z73429.1	1.21421	-0.91427	4.35685	0.0368603	0.392047
TENM2	-1.33153	5.80511	4.35535	0.036893	0.392191
WFDC10B	1.4441	-1.36549	4.35515	0.0368971	0.392191
AC145207.6	-2.72125	-2.27972	4.35451	0.036911	0.392214
PRRC2B	-0.502069	6.87243	4.35363	0.03693	0.392293
AKR1E2	2.44328	-1.91714	4.35286	0.0369468	0.392347
ATF7-NPFF	0.700993	3.50957	4.35105	0.0369861	0.392535
MTRR	-0.50959	4.42552	4.35033	0.0370018	0.392535
GRHL3	-3.42682	-1.2926	4.35029	0.0370027	0.392535
RPL37A	0.557845	11.3849	4.3497	0.0370154	0.392535
SERPINB4	3.65727	-2.32771	4.34936	0.0370228	0.392535
BLCAP	0.50129	5.62826	4.34864	0.0370385	0.392577
TBX2-AS1	1.93103	4.22181	4.34678	0.0370789	0.392883
TTC7B	-0.539428	3.90723	4.34411	0.0371372	0.393325
AC083809.1	-2.79529	-2.30208	4.34379	0.0371441	0.393325
PCDH19	-1.68478	3.87735	4.34322	0.0371565	0.393333
AC026368.1	-2.19761	-2.25972	4.33976	0.0372322	0.394011
COLEC10	-1.52856	-1.54798	4.3391	0.0372467	0.39404
ICMT	-0.601666	6.11511	4.33836	0.0372628	0.394087
SCUBE3	1.66878	0.875021	4.33698	0.037293	0.394145
AL451062.1	-2.19708	-2.17198	4.33656	0.0373022	0.394145
SHISAL2A	1.4103	-0.196378	4.3365	0.0373035	0.394145
AP5Z1	0.537919	4.42477	4.33512	0.0373339	0.394288
AC253536.7	2.3435	-1.46225	4.33373	0.0373642	0.394288
STEAP1	-1.58061	2.7695	4.33349	0.0373695	0.394288
LCN12	2.566	-2.12692	4.33326	0.0373747	0.394288
RNF130	-0.758428	7.51728	4.33315	0.0373771	0.394288
ATP6V0E2-AS1	-0.950963	3.37317	4.33268	0.0373873	0.394288
DEAF1	-0.527186	5.22928	4.33163	0.0374104	0.394408
AC078850.2	-2.67011	-1.92673	4.33109	0.0374223	0.39441
LINC01661	-3.02276	-2.27435	4.32994	0.0374476	0.394478
RTN4IP1	-0.542951	3.63386	4.32924	0.0374629	0.394478
ZNF471	0.672336	3.96973	4.32837	0.0374822	0.394478
NHSL2	0.574732	3.25616	4.32817	0.0374865	0.394478
RCC2	-0.635845	5.73616	4.32738	0.037504	0.394478
ANK3	-0.854473	4.67522	4.32684	0.0375159	0.394478
NEURL3	1.88413	-1.07237	4.32672	0.0375185	0.394478
AC106795.3	1.26084	-0.803413	4.32654	0.0375224	0.394478
FDX2	0.843031	3.40708	4.3247	0.0375631	0.394782
ACE	2.25391	0.0756723	4.32339	0.0375919	0.394796
AC055811.2	0.790394	1.46462	4.32312	0.0375978	0.394796
COMMD9	0.537792	5.01461	4.32304	0.0375996	0.394796
USP28	-0.657523	4.17075	4.32205	0.0376215	0.394903
AC243585.2	-1.10083	-0.580716	4.32089	0.0376473	0.39505
TLE5	-0.598433	7.41041	4.31795	0.0377122	0.395608
Z94721.3	-1.40746	-0.932832	4.31659	0.0377425	0.395697
AP001994.2	-1.94047	-2.01009	4.31641	0.0377464	0.395697
AC127164.1	-3.18557	-2.12261	4.31392	0.0378018	0.395697
AC007728.1	-1.37354	-0.116195	4.31381	0.0378042	0.395697
NME1	-0.800201	8.41441	4.31357	0.0378096	0.395697
AP000812.1	1.63754	-1.83219	4.31345	0.0378122	0.395697
HLX-AS1	1.36338	-0.20272	4.31332	0.0378152	0.395697
C6orf47	-0.59141	3.66259	4.31315	0.0378189	0.395697
MCU	-0.644326	3.46787	4.31281	0.0378265	0.395697
MYORG	-1.75552	2.04971	4.31198	0.0378448	0.395742
AC007881.4	-1.92878	-2.06319	4.31104	0.0378659	0.395742
POLR2B	-0.431654	6.69641	4.31048	0.0378782	0.395742
TTLL8	2.94224	-2.3523	4.30859	0.0379205	0.395742
FGF17	2.04682	-1.9376	4.30852	0.037922	0.395742
AP001042.1	-2.00667	0.674478	4.308	0.0379336	0.395742
AC016717.2	-2.97326	-2.26618	4.30791	0.0379356	0.395742
MYBPH	-2.62017	-2.17651	4.30753	0.037944	0.395742
AC104667.1	-2.9437	-2.34497	4.30737	0.0379477	0.395742
AL137025.1	2.78071	-1.79471	4.30695	0.0379569	0.395742
SOX21-AS1	-1.20396	4.07263	4.30681	0.0379601	0.395742
ADM5	-0.976854	-0.146544	4.30454	0.0380108	0.396083
CEP120	-0.59863	3.79527	4.30429	0.0380164	0.396083
AC090771.2	-0.88974	0.390759	4.30357	0.0380326	0.396129
AC016542.1	-2.26696	-2.06186	4.30263	0.0380535	0.396225
AC104109.4	0.66281	4.13358	4.29923	0.0381297	0.396806
DR1	-0.695427	5.79502	4.29908	0.0381329	0.396806
VKORC1L1	-0.5829	6.065	4.29803	0.0381565	0.396929
AL391422.3	-2.72073	-2.38842	4.29608	0.0382003	0.397262
PLA2G3	-2.20916	-0.172334	4.29434	0.0382394	0.397404
STX1A	1.05832	4.0072	4.29295	0.0382708	0.397404
DGCR6L	0.523021	5.66298	4.29277	0.0382747	0.397404
MBD2	-0.624619	5.77479	4.29276	0.038275	0.397404
SAAL1	-0.600403	4.96598	4.29239	0.0382833	0.397404
AC005089.1	-3.19825	-2.38812	4.29233	0.0382848	0.397404
AP001437.2	1.58247	-1.10106	4.28799	0.0383825	0.398296
NOLC1	-0.42516	6.03857	4.28654	0.0384153	0.398513
NDUFA3	0.571384	7.05456	4.28596	0.0384283	0.398523
DBNDD1	1.04621	4.97734	4.28493	0.0384516	0.398523
LINC02682	3.87705	-2.30951	4.28438	0.0384642	0.398523
LINC01115	2.91635	-2.31821	4.28372	0.038479	0.398523
TMEM9B	0.458695	6.38034	4.28358	0.0384821	0.398523
AC024270.4	3.38826	-2.31816	4.28335	0.0384873	0.398523
OPRK1	-2.51077	-1.76683	4.28087	0.0385435	0.398791
OSCP1	0.574917	3.38812	4.28078	0.0385456	0.398791
TMCO6	-0.812288	2.1102	4.28018	0.0385593	0.398791
AP003472.2	3.22182	-2.42771	4.2801	0.0385612	0.398791
PRM3	2.83458	-2.45626	4.2796	0.0385724	0.398791
AC009498.1	3.44081	-2.30923	4.27903	0.0385854	0.398803
BMS1	-0.455852	5.15433	4.27684	0.0386352	0.399194
CXCL3	2.78386	-1.27149	4.27573	0.0386605	0.399333
ASAH2B	-0.887066	2.68951	4.27298	0.038723	0.399751
ZFAND5	0.522265	7.17629	4.27291	0.0387246	0.399751
AL356740.2	3.03242	-2.42455	4.27052	0.0387791	0.400191
AL138955.1	-2.72721	-1.84207	4.26976	0.0387965	0.400247
CNTD2	1.09569	0.034239	4.2684	0.0388274	0.400443
AC093915.1	-2.48799	-1.9898	4.26707	0.0388579	0.400635
RARG	1.237	3.27395	4.26458	0.038915	0.400864
AC063944.1	-1.30761	-1.00659	4.26447	0.0389174	0.400864
AC026402.2	-2.59592	-2.30156	4.2641	0.0389258	0.400864
AC005753.1	-2.72497	-2.35382	4.26402	0.0389278	0.400864
NARS2	-0.589264	4.1132	4.26302	0.0389507	0.400978
MDGA2	-0.904366	2.3856	4.25857	0.0390527	0.401905
IGHG4	4.80373	-2.05321	4.25678	0.0390939	0.402206
AL355834.2	1.90595	-1.95195	4.25486	0.0391382	0.402503
CLDN4	1.61958	0.571372	4.25416	0.0391543	0.402503
NNT	-0.525219	5.80573	4.25397	0.0391586	0.402503
ADCK2	-0.889194	2.96321	4.25232	0.0391966	0.402662
ARAF	-0.481117	4.31234	4.25227	0.039198	0.402662
EVX1-AS	3.66809	-2.03356	4.25098	0.0392277	0.402727
TEAD2	-0.652234	5.17385	4.25088	0.03923	0.402727
AC037459.2	1.43173	0.431095	4.25044	0.0392403	0.402727
ZSWIM6	-0.616709	5.35884	4.24912	0.0392706	0.402822
GCSH	-0.487256	6.86698	4.24871	0.0392801	0.402822
MAMSTR	-1.0938	-0.392104	4.24848	0.0392854	0.402822
RBM11	-3.83296	-1.84115	4.24671	0.0393264	0.40312
EPB41	-1.08885	3.06442	4.24598	0.0393432	0.403169
RBP1	-1.66611	7.58679	4.24537	0.0393575	0.403193
FMO3	-2.48542	-0.8882	4.24418	0.0393851	0.403311
LINC00924	-2.73701	1.71317	4.24384	0.039393	0.403311
ZNF207	-0.450435	6.99929	4.24071	0.0394656	0.403894
AL162171.1	1.44216	-1.41256	4.24035	0.039474	0.403894
AL049629.2	0.796862	7.08238	4.23949	0.039494	0.403947
RHOT2	-0.419174	5.14899	4.2391	0.0395031	0.403947
CEP41	-0.537594	5.26351	4.23717	0.039548	0.404283
AP001043.1	-3.30887	-2.37918	4.2351	0.0395964	0.404655
LINC00466	1.34298	-1.20741	4.23303	0.0396446	0.405024
ABLIM3	1.91542	1.49119	4.22974	0.0397216	0.405653
CFAP57	-2.25767	0.446571	4.22937	0.0397302	0.405653
ARHGAP6	-2.1766	3.39559	4.22807	0.0397605	0.40584
DKK3	0.682606	8.5004	4.22735	0.0397774	0.405889
MCL1	-0.533697	7.13481	4.22674	0.0397918	0.405912
KCNQ1-AS1	-3.31693	-2.05598	4.22548	0.0398213	0.40609
ANGPTL7	3.31734	-1.67344	4.22377	0.0398615	0.406377
AC022239.2	2.67358	-1.76836	4.221	0.0399267	0.406919
AP001001.1	-0.741525	1.12631	4.22042	0.0399404	0.406935
MINDY4B	-2.96625	-2.42114	4.21948	0.0399625	0.407037
HEATR5A	0.708978	4.99505	4.21857	0.0399839	0.407132
AC011466.3	-1.80927	-1.52376	4.21747	0.0400098	0.407273
EFCAB10	-0.566757	3.89313	4.21449	0.0400801	0.407865
CD48	-2.82306	-2.42431	4.21278	0.0401205	0.408153
USP37	-0.745434	4.23702	4.21102	0.0401623	0.408439
TMEM222	0.453718	5.29533	4.21056	0.040173	0.408439
AC092757.2	-1.41119	-0.94903	4.20923	0.0402046	0.408596
LRRC7	-0.820185	0.367501	4.20852	0.0402214	0.408596
AC090527.2	1.36773	-0.469695	4.20838	0.0402248	0.408596
PKIA	-1.67389	4.65356	4.2072	0.0402527	0.408756
PLK5	2.09712	-1.7244	4.20593	0.0402829	0.408855
VOPP1	-0.452217	6.22463	4.20577	0.0402867	0.408855
AC025034.1	-1.08858	1.52519	4.20471	0.0403119	0.408987
FBXL22	-1.11897	-0.806592	4.20354	0.0403398	0.4091
IQGAP1	-0.628947	7.40347	4.20322	0.0403474	0.4091
SUN1	-0.570178	6.90918	4.19977	0.0404295	0.40981
ITIH6	2.82346	-2.35781	4.1977	0.0404789	0.410187
AL008719.1	-2.70476	-2.44999	4.19711	0.0404929	0.410205
REEP6	0.919411	1.99169	4.19393	0.040569	0.410794
ZNF783	0.723967	3.66753	4.19346	0.0405802	0.410794
AC119868.2	2.54599	-1.11435	4.19282	0.0405955	0.410794
Z99289.1	-2.01077	-1.6335	4.19181	0.0406197	0.410794
SERPINF2	-1.48378	-1.80821	4.19174	0.0406213	0.410794
BACH1-IT2	-1.48376	-1.88379	4.19162	0.0406242	0.410794
KRTDAP	-2.88688	-2.44186	4.191	0.040639	0.410821
SYK	2.11273	-1.84278	4.19014	0.0406598	0.410907
RABL3	-0.671839	4.5924	4.18795	0.0407123	0.411314
LEMD1-AS1	-1.90279	-1.64352	4.18699	0.0407354	0.411424
ABCA10	-1.55217	-0.51373	4.18571	0.0407661	0.411535
GAS8	0.745553	4.46691	4.18552	0.0407708	0.411535
TXNDC12	-0.397299	6.95813	4.18259	0.0408412	0.41176
AC138035.2	-2.17644	-1.97555	4.18237	0.0408465	0.41176
RPGRIP1	1.2305	-1.29794	4.18154	0.0408666	0.41176
MAGEB1	-2.73002	-2.42187	4.18133	0.0408717	0.41176
AP001574.1	2.87993	-2.46913	4.18109	0.0408774	0.41176
LINC02414	2.87993	-2.46913	4.18109	0.0408774	0.41176
CRYBB1	-2.47168	-0.546388	4.18103	0.0408788	0.41176
FAM167A	1.9958	2.66692	4.18034	0.0408954	0.411804
AC074194.1	-2.71331	-2.44771	4.17677	0.0409818	0.412551
PACRG	0.908496	0.954992	4.17515	0.0410208	0.41282
ARHGAP19-SLIT1	-0.861689	2.54599	4.17463	0.0410336	0.412825
PSMA8	-1.63806	-1.6579	4.17058	0.0411317	0.413634
VIPR2	1.56266	-1.50043	4.1703	0.0411385	0.413634
TAF1D	0.542068	7.46654	4.16892	0.041172	0.413831
AGPS	-0.529987	5.23644	4.16848	0.0411827	0.413831
AC093627.3	-1.34183	-0.432383	4.16676	0.0412246	0.414128
CMTM5	2.42938	1.03225	4.16528	0.0412605	0.414365
SGTA	-0.47993	5.57414	4.16379	0.041297	0.414608
SIN3A	-0.584146	4.39544	4.16227	0.041334	0.414856
PRKAG2	0.910453	3.67228	4.1598	0.0413943	0.41499
LINC02587	-1.93525	1.37627	4.15975	0.0413955	0.41499
POLD2	-0.487766	7.14721	4.15975	0.0413956	0.41499
LIMD1	-1.33076	4.16652	4.1597	0.0413966	0.41499
COX18	-0.499031	3.67748	4.15891	0.041416	0.414998
TSPAN18	-1.82686	0.876008	4.1578	0.0414432	0.414998
ASNSD1	-0.414478	5.38277	4.15761	0.0414479	0.414998
AL589745.1	-2.33239	-2.28477	4.15692	0.0414648	0.414998
OLFML2A	2.2732	5.42808	4.15674	0.041469	0.414998
AC004832.5	-1.89079	-1.74205	4.15619	0.0414826	0.414998
AC073263.2	-2.16256	-2.15827	4.15614	0.0414838	0.414998
AC008738.3	-2.77316	-2.39794	4.15534	0.0415035	0.415072
ZNF319	0.58958	3.22946	4.15207	0.0415838	0.415708
MRPS30	-0.523215	5.24518	4.15174	0.0415918	0.415708
AC098484.1	-2.74465	-2.37829	4.1503	0.0416271	0.415937
ARHGEF12	-0.419514	6.63669	4.14913	0.041656	0.416012
ODF2	-0.474469	5.34296	4.14866	0.0416675	0.416012
LINC01355	-1.35706	-0.757395	4.14849	0.0416717	0.416012
AC026740.3	3.25011	-2.28204	4.14746	0.041697	0.416141
HIST1H1A	-3.59003	-1.98643	4.14474	0.0417641	0.416688
GSTA1	4.63765	-1.23364	4.14379	0.0417875	0.416798
WDFY1	-0.735101	4.98909	4.14258	0.0418175	0.416893
RGS21	3.01869	-2.35227	4.14237	0.0418226	0.416893
PDE6D	-0.576396	5.11212	4.1419	0.0418342	0.416893
AL359182.1	1.37687	-0.781594	4.14105	0.0418552	0.416979
MRPS17	-0.559285	4.6379	4.13912	0.0419029	0.417052
SLC25A24	-0.533776	4.06184	4.13889	0.0419087	0.417052
ATG9A	0.765342	1.09636	4.13824	0.0419248	0.417052
AL590440.1	-2.84386	-2.45497	4.13798	0.0419311	0.417052
AC005674.1	-2.84386	-2.44937	4.13798	0.0419311	0.417052
RASSF3	-0.866296	2.23635	4.13765	0.0419394	0.417052
AL033519.5	3.02584	-2.38385	4.13717	0.0419512	0.417052
AL161665.1	-0.961179	0.19344	4.13663	0.0419646	0.417052
AC068620.2	-1.05451	-0.636292	4.13552	0.0419923	0.417052
AC005899.4	0.578969	3.79434	4.13532	0.0419971	0.417052
LINC01641	-1.2783	-0.92126	4.13525	0.0419988	0.417052
TRIM25	-0.968351	4.53614	4.13259	0.042065	0.417586
TPM3	-0.459026	8.07627	4.13057	0.0421152	0.417907
MKRN2	-0.411756	5.0945	4.13029	0.0421221	0.417907
VCAM1	-1.86767	1.48683	4.12951	0.0421415	0.417975
Z93403.1	1.70873	0.0921294	4.12856	0.0421653	0.418045
AC090948.4	-2.82262	-2.09546	4.12823	0.0421733	0.418045
FPR1	1.40752	-1.52145	4.12717	0.0421999	0.418164
AC008735.2	-0.735074	0.62667	4.12676	0.0422102	0.418164
PAXX	-0.495845	4.89766	4.12474	0.0422606	0.418409
EXOSC6	-0.52808	4.93679	4.1242	0.042274	0.418409
PAEP	-2.84527	-2.47546	4.12367	0.0422873	0.418409
DAZ2	-2.84527	-2.43346	4.12367	0.0422873	0.418409
TBC1D22A	0.461149	4.02014	4.123	0.0423039	0.418409
LAX1	1.55159	-1.2626	4.12278	0.0423094	0.418409
AC006299.1	-1.20606	-0.881508	4.1211	0.0423516	0.418488
RPS6KA3	-0.70483	5.31361	4.12097	0.0423547	0.418488
CC2D1B	-0.645826	3.78816	4.12097	0.0423548	0.418488
LRCOL1	1.84105	-1.17224	4.12012	0.042376	0.418575
PECAM1	-1.99598	0.460472	4.11884	0.0424082	0.418695
AL157886.1	1.081	-0.474342	4.11714	0.0424508	0.418695
IGFN1	-2.74555	-2.39333	4.11634	0.0424708	0.418695
ARL8B	0.479535	6.72634	4.11632	0.0424714	0.418695
LINC01443	-2.83323	-2.34782	4.11559	0.0424897	0.418695
TLR8-AS1	3.71895	-2.12596	4.11531	0.0424968	0.418695
AC140481.1	-2.69606	-2.44335	4.11521	0.0424993	0.418695
AC139795.3	-1.46829	-0.715435	4.11476	0.0425105	0.418695
BCL2L2	-0.71717	3.94722	4.11461	0.0425144	0.418695
AJ003147.1	-2.84252	-2.42483	4.11418	0.0425251	0.418695
ARPP19	-0.523695	7.27345	4.11413	0.0425264	0.418695
LINC01888	-2.96743	-2.11827	4.11324	0.0425488	0.418695
SSH2	-0.59244	3.83073	4.1132	0.0425498	0.418695
EIF5AL1	-0.925738	2.42971	4.11098	0.0426057	0.4191
EHD3	0.836095	3.86152	4.11057	0.0426159	0.4191
AL021707.3	-2.01183	-2.05205	4.10823	0.0426751	0.419559
UMAD1	-0.606328	4.25402	4.10687	0.0427095	0.419668
CHAT	2.30608	-2.20691	4.1068	0.042711	0.419668
XKR7	1.68383	-1.63336	4.10597	0.042732	0.419751
TTC8	-0.621742	3.70098	4.10152	0.0428447	0.420711
TBC1D2	1.2989	1.52264	4.10112	0.0428547	0.420711
LINC00911	-2.79722	-2.31282	4.10042	0.0428725	0.420724
FAM209A	1.34735	-1.41706	4.09978	0.0428889	0.420724
RBM15B	-0.482993	5.30662	4.09843	0.0429231	0.420724
TRIML2	1.76736	-2.04169	4.09747	0.0429475	0.420724
CERS3-AS1	1.76733	-1.89796	4.09732	0.0429513	0.420724
UBE2E2-AS1	1.7673	-1.95838	4.09721	0.0429542	0.420724
AL391294.1	1.7673	-2.03279	4.09718	0.0429547	0.420724
AC018618.1	-1.9702	-1.79296	4.0964	0.0429746	0.420724
AC104623.1	-1.43352	-0.323669	4.09622	0.0429792	0.420724
CENPV	-1.71044	5.60857	4.09615	0.042981	0.420724
ENO2	-0.802775	5.17845	4.09392	0.0430377	0.421097
MIIP	0.816401	4.25929	4.09367	0.0430441	0.421097
AK8	0.961014	0.695615	4.09155	0.0430982	0.42142
LINC02607	-2.6072	0.505753	4.09139	0.0431022	0.42142
PSRC1	-1.21227	6.49863	4.08917	0.0431589	0.421852
PRICKLE2-AS3	1.7671	-1.93848	4.08741	0.0432038	0.422168
RABL2B	0.484859	4.00846	4.08599	0.0432402	0.422221
SPA17	-0.518474	4.6844	4.08468	0.0432736	0.422221
AL445438.1	1.60945	-0.360318	4.08456	0.0432767	0.422221
RGS2	-0.806079	4.0615	4.08412	0.043288	0.422221
ARRDC1	-0.712148	2.67746	4.08355	0.0433025	0.422221
ECEL1	-3.61844	-2.12309	4.0832	0.0433115	0.422221
C2orf16	-1.35877	-1.5643	4.08272	0.043324	0.422221
AL158835.3	-1.29172	-1.42833	4.08258	0.0433276	0.422221
AL162391.1	2.80804	-1.97575	4.08231	0.0433343	0.422221
SLC29A3	1.33962	0.0799694	4.08197	0.0433431	0.422221
AC015878.1	-1.45507	-1.51473	4.08168	0.0433505	0.422221
FKBP10	0.515147	6.97162	4.08132	0.0433597	0.422221
LINC01515	-0.97463	2.69608	4.08007	0.0433919	0.422349
RAD1	-0.450059	5.29074	4.07983	0.043398	0.422349
GPRIN3	2.97993	2.12932	4.07879	0.0434248	0.422488
AL606748.1	2.17772	-2.04576	4.07821	0.0434398	0.422512
LINC02380	-1.98429	-1.75039	4.0775	0.043458	0.422567
HSPB7	2.03516	0.362117	4.07536	0.043513	0.422979
AKAP7	-1.78482	5.21844	4.07352	0.0435604	0.423311
AC092335.1	-2.73186	-2.37839	4.07306	0.0435722	0.423311
BRINP1	3.09358	4.26592	4.07182	0.0436044	0.423501
AC006213.2	0.87845	2.32168	4.07047	0.0436393	0.423717
FREM3	2.20044	-0.436683	4.0696	0.0436617	0.423748
NDUFAF3	0.559019	7.7829	4.06937	0.0436676	0.423748
ANP32A	-0.579596	8.11546	4.06768	0.0437113	0.42405
AC087393.2	-1.02054	0.239864	4.06707	0.0437271	0.424069
IMPA2	-0.875687	3.61966	4.06663	0.0437384	0.424069
AP001458.2	0.552589	3.46561	4.06445	0.043795	0.424167
ITIH5	2.03927	0.81077	4.06416	0.0438026	0.424167
NR2C2	-0.48409	4.82999	4.06406	0.043805	0.424167
RSPH6A	-2.38211	-1.08382	4.06381	0.0438116	0.424167
MCHR2-AS1	-2.22908	-2.23062	4.06381	0.0438116	0.424167
C1QL3	-2.80094	-2.41631	4.06319	0.0438275	0.4242
RB1	-0.809257	5.90452	4.06195	0.0438598	0.42439
ZNF670	-1.07716	2.28888	4.05875	0.043943	0.425072
LINC00852	-1.28464	-1.13095	4.05692	0.0439908	0.425404
PNMA2	-1.28787	5.92064	4.05612	0.0440115	0.425404
AP001505.1	-0.721635	3.1838	4.05565	0.0440238	0.425404
SLA2	-0.901281	0.0237234	4.05549	0.0440278	0.425404
ADGRF2	-2.66543	-2.11663	4.05438	0.0440568	0.425562
SP2-AS1	0.8005	2.03648	4.05147	0.0441328	0.425824
ZAP70	-2.36976	-1.91834	4.05087	0.0441486	0.425824
LRIG2-DT	0.903057	0.26824	4.05087	0.0441487	0.425824
CHKB	0.677154	1.95075	4.05037	0.0441616	0.425824
AL662873.1	-2.7992	-2.48251	4.04977	0.0441773	0.425824
LINC00557	-2.80223	-2.43664	4.04967	0.04418	0.425824
AL451074.5	-2.42831	-1.86579	4.04965	0.0441806	0.425824
MTRNR2L12	0.511455	5.53503	4.04947	0.0441851	0.425824
NIN	-0.618887	6.02779	4.04664	0.0442594	0.426418
AC078820.1	-1.5112	-1.91703	4.04468	0.0443108	0.426791
AC087292.1	-1.95024	-1.67471	4.041	0.0444074	0.427599
AC006942.1	1.08651	-0.857608	4.03957	0.0444451	0.427839
AL590822.1	2.56105	-1.12275	4.03738	0.0445028	0.428226
ITGA6-AS1	-1.37221	-0.588414	4.03708	0.0445107	0.428226
EHD4	-0.995338	4.65637	4.03541	0.0445548	0.42852
RAE1	-0.560394	5.77636	4.03496	0.0445667	0.42852
LINC02270	-2.75508	-2.44227	4.03359	0.0446028	0.428745
RRN3	-0.471857	5.23591	4.03236	0.0446356	0.428856
ZSCAN12	-0.690664	3.46056	4.03219	0.0446399	0.428856
RGS16	-1.78573	5.9928	4.03055	0.0446834	0.429116
AC108863.2	-1.25386	-1.01745	4.03021	0.0446924	0.429116
TMEM14A	0.472459	6.12218	4.02629	0.0447963	0.429991
RPL26L1	0.484012	6.72517	4.02425	0.0448505	0.430234
NUFIP2	-0.519828	6.59303	4.024	0.0448573	0.430234
AL121655.1	0.939338	-0.687134	4.0239	0.0448599	0.430234
AC067930.1	-0.822572	1.52877	4.02113	0.0449336	0.430595
IL12RB2	-1.63442	-0.798069	4.02079	0.0449427	0.430595
COX7A2	0.435671	9.29932	4.02055	0.0449489	0.430595
RPL17	0.510695	5.3254	4.02034	0.0449546	0.430595
TTC9B	1.97644	1.30852	4.02008	0.0449615	0.430595
AL590867.1	-1.24455	0.512306	4.01875	0.0449971	0.430734
PPP2R1B	-0.540076	4.62981	4.01858	0.0450017	0.430734
CORO1A	-0.820692	2.01232	4.01753	0.0450295	0.430818
PLEKHA1	-0.790843	3.48363	4.01714	0.0450401	0.430818
AC005072.1	2.21614	-1.88469	4.01681	0.0450488	0.430818
AC016831.7	0.642956	3.39023	4.01522	0.0450914	0.430996
PUM2	-0.590152	6.04645	4.01443	0.0451124	0.430996
SSUH2	1.03138	-0.475647	4.01419	0.0451189	0.430996
AC011446.1	-1.09057	-0.146061	4.01399	0.0451243	0.430996
UBL5	0.556267	9.14626	4.01372	0.0451315	0.430996
CPEB1	1.14514	2.88506	4.01229	0.0451698	0.431239
FAM83A-AS1	-2.79177	-2.48148	4.0115	0.045191	0.431296
AC023644.1	1.39754	-1.13041	4.01111	0.0452013	0.431296
AC130888.1	2.92874	-2.33412	4.00906	0.0452564	0.431699
SFSWAP	0.376271	6.17596	4.00689	0.0453147	0.432133
IGLL1	2.79792	-2.48005	4.00556	0.0453505	0.432352
TLL1	-2.54529	0.38057	4.00449	0.0453793	0.432504
AC024588.1	-0.969984	1.41975	4.00357	0.0454041	0.432558
UST-AS1	-2.73401	-2.43493	4.00332	0.0454107	0.432558
AC010207.1	-1.69483	-1.55595	4.00201	0.0454459	0.432771
IPO11	-0.527629	4.05762	4.00027	0.045493	0.432996
AL513165.2	0.538458	5.60434	4.00019	0.0454952	0.432996
BMT2	-0.710866	3.68496	3.99923	0.045521	0.433118
SLC25A1	0.571447	6.0699	3.99823	0.0455481	0.433254
CRTAM	-2.09348	-1.69588	3.99666	0.0455906	0.433536
CDIPT	0.382755	6.02572	3.99232	0.045708	0.434529
AL049780.2	-0.616786	3.08362	3.9918	0.0457222	0.434542
MTCH2	-0.399325	7.03681	3.99057	0.0457556	0.434737
NT5M	-0.669222	2.3177	3.98957	0.0457827	0.434871
AP002813.1	0.950401	1.77693	3.98885	0.0458023	0.434934
AL358472.7	-0.39274	5.83097	3.98794	0.0458272	0.435048
AL133230.1	-2.67587	-2.3072	3.98526	0.0459	0.435617
AC092364.1	2.04684	-1.85107	3.98458	0.0459186	0.43567
AC012358.3	-0.649979	2.23272	3.98364	0.0459441	0.435789
AC010422.5	1.34966	-0.952154	3.98263	0.0459717	0.43588
ZNF569	-0.634561	3.67411	3.98232	0.0459802	0.43588
NUS1	-0.401836	6.13254	3.98138	0.0460059	0.43588
KLF6	-0.695456	6.38131	3.98113	0.0460126	0.43588
AC117569.2	2.702	-1.30253	3.98092	0.0460184	0.43588
SHISA4	0.583196	4.77218	3.97792	0.0461005	0.436535
ACER2	-1.76171	-0.591465	3.9755	0.0461666	0.437038
AP001790.1	3.21263	-2.30788	3.97416	0.0462034	0.437263
AC004522.4	2.78021	-2.48267	3.97146	0.0462776	0.437843
LINC01471	-1.88368	-1.88509	3.97092	0.0462924	0.437859
AL359632.1	-0.910012	-0.0678934	3.96937	0.046335	0.437968
ADARB1	0.789472	3.62579	3.96905	0.046344	0.437968
IP6K3	1.97658	-1.16058	3.9688	0.0463508	0.437968
GFAP	1.93206	10.4102	3.96824	0.0463663	0.437968
AP001922.5	0.998456	-0.460049	3.96809	0.0463705	0.437968
SCO2	0.583476	4.24743	3.96767	0.0463819	0.437968
LINC02405	-1.48836	-1.19435	3.96534	0.0464461	0.43845
RSRP1	0.654185	5.74055	3.96481	0.0464607	0.438465
IQGAP2	-1.6564	4.44901	3.96405	0.0464818	0.438542
APIP	-0.550484	5.34562	3.96257	0.0465226	0.438804
DNAAF4	-0.803685	2.00981	3.9611	0.0465633	0.438827
CASP7	-0.915111	4.62233	3.95991	0.0465962	0.438827
AC011452.1	-1.12775	0.316324	3.95974	0.0466009	0.438827
MORN5	1.11694	-1.15018	3.95972	0.0466015	0.438827
C2CD5	-0.605392	4.51292	3.95949	0.046608	0.438827
COL10A1	-2.10048	-1.2281	3.9592	0.0466159	0.438827
PDCL3	-0.46235	6.07564	3.95918	0.0466163	0.438827
TLK1	-0.779785	5.6241	3.95794	0.0466508	0.439029
CNGB3	-0.984203	1.63953	3.95635	0.0466948	0.43932
AC007344.1	-1.24195	2.23898	3.95525	0.0467253	0.439484
DNAJB9	0.639181	5.45536	3.95373	0.0467675	0.439567
AL365229.1	2.33666	-2.21671	3.95364	0.04677	0.439567
RNF7	0.539444	7.3859	3.95307	0.046786	0.439567
PLEKHG1	-0.550724	5.80369	3.95291	0.0467904	0.439567
AC097059.1	-4.05458	-2.29359	3.95221	0.0468099	0.439567
AC139718.2	-2.19878	-2.21	3.95168	0.0468247	0.439567
GFRA1	-1.88273	3.36068	3.95135	0.0468336	0.439567
AC004879.1	-2.47147	-0.160915	3.95118	0.0468385	0.439567
AL138759.1	-2.67193	-2.26382	3.94953	0.0468845	0.439876
SIAH2	-0.669845	4.81744	3.94843	0.0469151	0.439966
EXOC2	-0.48486	4.54259	3.94804	0.0469261	0.439966
PREP	-0.731289	4.81364	3.94764	0.0469373	0.439966
CNIH4	-0.456936	7.12601	3.94716	0.0469504	0.439966
WNK2	1.99011	2.80076	3.94603	0.046982	0.439966
PLA2G10	1.55384	-1.76736	3.94576	0.0469896	0.439966
LINC02709	-1.6864	-1.22137	3.94551	0.0469966	0.439966
USP31	-0.911625	2.80225	3.94543	0.0469987	0.439966
AL139807.1	-0.85884	1.25491	3.94401	0.0470386	0.440107
RNASEH2C	0.662307	6.66458	3.94364	0.0470488	0.440107
JMJD1C-AS1	1.67364	0.845949	3.94349	0.047053	0.440107
SLC5A8	3.27689	-2.11972	3.94293	0.0470688	0.440132
LZTS1	0.765197	5.71421	3.94149	0.047109	0.440313
FAF1	-0.391112	5.53866	3.94093	0.0471248	0.440313
AC011453.1	-2.74955	-2.48766	3.94084	0.0471274	0.440313
LINC00663	0.761922	2.53892	3.94005	0.0471495	0.440398
LAMB2	0.65074	5.47522	3.93928	0.047171	0.440477
WNT11	-2.52461	-1.32924	3.93845	0.0471942	0.440571
AL022067.1	-2.26882	-1.4421	3.9355	0.0472771	0.44109
KLHL21	0.526231	4.80258	3.93507	0.0472891	0.44109
MEST	-1.21554	6.75904	3.93507	0.0472892	0.44109
RPS6KB2-AS1	-1.20648	-1.30188	3.93318	0.0473424	0.441465
FIBCD1	1.51436	0.820371	3.93233	0.0473662	0.441565
MRPL55	0.415	5.46398	3.93173	0.0473832	0.441601
BRD3	-0.532878	5.62822	3.9303	0.0474236	0.441745
NIPA2	-0.429594	6.49374	3.92991	0.0474344	0.441745
AL138820.1	-2.16334	-2.03691	3.92978	0.047438	0.441745
GHRLOS	1.02391	-0.268369	3.92841	0.0474767	0.441982
AP001961.1	-2.20066	-2.07795	3.92759	0.0474999	0.442076
BGN	2.00117	1.84607	3.92628	0.0475371	0.4423
AC005828.5	2.94139	-2.24809	3.92342	0.0476179	0.442842
COL4A2-AS2	-2.19957	-2.22981	3.92329	0.0476216	0.442842
KMT5A	-0.529923	5.05157	3.92175	0.0476653	0.443125
MRE11	-0.579477	4.52547	3.92093	0.0476886	0.443219
AL356804.1	-0.694942	1.71142	3.91997	0.0477158	0.443247
SLC35A5	-0.518367	5.3377	3.91956	0.0477272	0.443247
C8orf37-AS1	-0.696253	1.72541	3.91943	0.0477311	0.443247
AC025871.2	-2.73769	-2.3738	3.91726	0.0477926	0.443652
RSF1-IT1	-3.33384	-2.34127	3.91697	0.0478011	0.443652
PKNOX1	-0.565114	4.69511	3.91534	0.0478473	0.44386
AC002398.1	-1.49491	-1.54027	3.91525	0.0478498	0.44386
PARP1	-0.530319	8.11888	3.91428	0.0478774	0.443993
AC090515.4	-1.37319	-0.0887292	3.91327	0.0479062	0.444138
CASP1	-1.95003	2.50481	3.91203	0.0479416	0.444344
AL109614.1	2.38755	-1.7467	3.90985	0.0480039	0.444631
CFAP97D2	-1.4814	-1.62966	3.9096	0.0480111	0.444631
MYOM1	1.18536	1.19	3.90944	0.0480155	0.444631
AC010969.2	-0.718336	1.76279	3.9091	0.0480253	0.444631
LINC02299	-2.31276	-1.78651	3.90751	0.0480708	0.444929
PLAC9	2.23079	0.865781	3.90626	0.0481065	0.44509
AC022601.1	-1.18701	-1.20587	3.90584	0.0481187	0.44509
GPAT2	1.89659	-1.77779	3.90512	0.0481391	0.44509
AC097537.1	-1.38572	-1.52801	3.90482	0.0481477	0.44509
CPLANE2	-0.885716	-0.269615	3.90459	0.0481543	0.44509
AC092723.4	-2.7384	-2.45854	3.90316	0.0481952	0.445224
ZIM3	-2.7384	-2.46329	3.90316	0.0481952	0.445224
SARNP	-0.399827	6.82762	3.90259	0.0482117	0.445254
SIRT1	-0.492683	4.14629	3.89994	0.0482878	0.445679
RPL30	0.510058	10.8107	3.89961	0.0482973	0.445679
PDF	1.14878	-1.55407	3.89875	0.0483219	0.445679
C9orf16	0.582557	5.08177	3.89873	0.0483226	0.445679
THTPA	1.20904	-1.29457	3.89677	0.048379	0.445679
FBXW2	-0.493871	5.14886	3.8967	0.048381	0.445679
FLG2	4.06227	-2.34314	3.89634	0.0483914	0.445679
AC109587.1	-0.646628	2.54734	3.89612	0.0483978	0.445679
RIPOR1	0.501917	4.92722	3.89607	0.0483993	0.445679
TERB2	-2.98844	-2.42066	3.89582	0.0484064	0.445679
PIGW	-0.97452	3.23938	3.89569	0.0484103	0.445679
CFAP20	-0.393185	5.77814	3.89547	0.0484166	0.445679
WIPI2	0.403248	6.89302	3.89499	0.0484304	0.445684
CTNNBIP1	-0.493006	5.59196	3.89397	0.0484596	0.445831
GJB2	-2.34941	1.22254	3.89311	0.0484846	0.445939
TTC39C	-0.71429	3.37939	3.89209	0.0485139	0.446087
NT5C3A	-0.68256	5.98493	3.88994	0.0485762	0.446537
AL355053.1	1.64969	-0.259225	3.88887	0.048607	0.446699
LINC02050	-2.71182	-2.32924	3.8882	0.0486266	0.446757
PPP1R42	0.814797	2.00403	3.88746	0.048648	0.446818
MSMB	3.57708	-2.31265	3.88667	0.0486707	0.446818
AL512356.1	-3.20436	-2.41417	3.88659	0.0486731	0.446818
PTPRJ	0.665622	4.75103	3.88386	0.0487524	0.447329
PNP	-1.02334	4.45329	3.88218	0.0488011	0.447329
AC090044.1	-2.71143	-2.44848	3.88193	0.0488085	0.447329
OR6A2	-2.71143	-2.47136	3.88193	0.0488085	0.447329
GH1	-2.71143	-2.46936	3.88193	0.0488085	0.447329
AL590432.1	-2.71143	-2.45013	3.88193	0.0488085	0.447329
EXOC5	-0.524318	6.41398	3.88127	0.0488276	0.447382
LRRN3	0.761145	7.71903	3.87982	0.0488698	0.447647
FAM72A	-0.913936	0.285968	3.87932	0.0488845	0.44766
AC004900.1	-0.848064	0.0890695	3.87806	0.0489211	0.447874
SLC26A6	0.563489	3.31263	3.87624	0.0489741	0.448237
AC093484.3	-0.535239	4.64992	3.87551	0.0489954	0.448253
DUSP5	-1.51808	3.40019	3.87474	0.049018	0.448253
AL512590.3	2.66601	-2.08496	3.87467	0.0490199	0.448253
AC010931.2	2.36376	-1.30199	3.87436	0.0490291	0.448253
AKAP1	-0.877934	4.86688	3.87103	0.0491263	0.449019
AC087276.1	1.50015	-1.11431	3.87049	0.0491423	0.449044
IGFBP7	1.42819	9.75157	3.86908	0.0491834	0.449291
IL1A	-1.67083	-1.04276	3.86859	0.0491977	0.449291
TXK	-1.34272	-0.614795	3.86797	0.0492159	0.449291
IL5RA	1.41762	-1.72363	3.86774	0.0492228	0.449291
AL445218.1	-2.89338	-2.36247	3.86545	0.0492899	0.449436
AC007880.1	2.87292	-2.43002	3.86525	0.0492959	0.449436
FAM169A	-0.79823	3.00183	3.86464	0.0493139	0.449436
KANK1	0.911366	6.4814	3.86331	0.0493528	0.449436
SLC38A7	0.649952	4.33738	3.86286	0.049366	0.449436
SLC25A32	-0.721237	4.3647	3.86178	0.0493978	0.449436
COX5B	0.438081	8.80607	3.86172	0.0493997	0.449436
DDX59	-0.581511	4.21804	3.86006	0.0494487	0.449436
MUC5B	-2.70304	-2.49403	3.85915	0.0494753	0.449436
LINC01055	-2.70304	-2.49403	3.85915	0.0494753	0.449436
AC124283.2	-2.70304	-2.49403	3.85915	0.0494753	0.449436
LINC02513	-2.70304	-2.46509	3.85915	0.0494753	0.449436
IVNS1ABP	-0.617703	6.21673	3.85793	0.0495112	0.449436
HDAC11	0.633242	2.87376	3.85791	0.0495119	0.449436
AC022167.1	2.27757	-1.74414	3.8576	0.0495212	0.449436
AL138701.2	1.99653	-1.90202	3.85635	0.0495581	0.449436
GNB4	-0.570651	6.32917	3.85527	0.0495899	0.449436
RNF181	0.524926	6.96524	3.85257	0.0496698	0.449436
TELO2	-0.564176	3.78824	3.85245	0.0496732	0.449436
CYBA	2.27333	0.691114	3.85124	0.0497091	0.449436
THOC5	-0.630534	4.94569	3.85122	0.0497097	0.449436
FAM174B	-0.761393	1.90719	3.85119	0.0497107	0.449436
AL807776.1	3.31635	-2.11911	3.85075	0.0497238	0.449436
C12orf80	3.52443	-2.20623	3.84988	0.0497494	0.449436
USP27X-AS1	0.807278	0.258229	3.84882	0.049781	0.449436
AP001931.1	0.97779	-0.986669	3.84767	0.0498152	0.449436
DSC3	-2.39471	-1.80445	3.84691	0.0498378	0.449436
NMNAT1	0.435262	4.34612	3.84628	0.0498563	0.449436
LINC00229	2.60453	-2.36018	3.8452	0.0498886	0.449436
AC105114.2	2.60451	-2.40819	3.84516	0.0498897	0.449436
GABRA1	2.60451	-2.19311	3.84515	0.0498901	0.449436
AC090099.1	2.6045	-2.3978	3.84514	0.0498902	0.449436
AC245140.1	2.6045	-2.23275	3.84514	0.0498902	0.449436
AC002428.1	2.6045	-2.4026	3.84514	0.0498904	0.449436
AL442224.1	2.6045	-2.27197	3.84514	0.0498904	0.449436
L34079.2	2.6045	-2.34966	3.84514	0.0498904	0.449436
SERPINA12	2.6045	-2.35421	3.84514	0.0498905	0.449436
AC104232.3	2.6045	-2.11797	3.84513	0.0498907	0.449436
AC025580.1	2.60449	-2.40403	3.84512	0.0498909	0.449436
MIR3945HG	2.60449	-2.42151	3.84512	0.0498909	0.449436
AC244035.1	2.60449	-2.27686	3.84512	0.0498909	0.449436
AC078874.1	2.60447	-2.27876	3.84508	0.0498921	0.449436
PON3	2.60447	-2.23876	3.84508	0.0498921	0.449436
CCDC187	2.60447	-2.37511	3.84508	0.0498921	0.449436
AL161734.2	2.60447	-2.40629	3.84508	0.0498921	0.449436
RSF1-IT2	2.60446	-2.28503	3.84507	0.0498926	0.449436
GPX2	2.60446	-2.35014	3.84507	0.0498926	0.449436
AC137932.3	2.60446	-2.27863	3.84507	0.0498926	0.449436
AP001781.1	2.60446	-2.43584	3.84506	0.0498928	0.449436
AC092378.1	2.60461	-2.38177	3.84453	0.0499086	0.449457
FAM106A	1.13827	-0.524921	3.84407	0.0499223	0.449461
AP006547.1	3.24391	-2.31449	3.84362	0.0499357	0.449462
AC068756.1	2.60926	-2.28823	3.84218	0.0499785	0.449726
NOC4L	-0.545241	3.35441	3.8409	0.0500166	0.44979
AL807752.2	-1.7045	-1.1734	3.8406	0.0500256	0.44979
AC004707.1	-1.10375	-0.617677	3.8399	0.0500464	0.44979
AP000224.1	2.60623	-2.39117	3.83988	0.0500471	0.44979
AC016888.1	2.60567	-2.41158	3.83818	0.0500979	0.44979
HNRNPH2	-0.496074	5.86163	3.83802	0.0501027	0.44979
KLHL14	-2.09427	-0.239824	3.83761	0.0501148	0.44979
AC005537.1	1.34328	-0.412146	3.83757	0.0501161	0.44979
TIMM23B-AGAP6	0.727023	3.30821	3.83726	0.0501253	0.44979
CCDC174	0.419295	5.30957	3.83711	0.0501299	0.44979
FLVCR2	0.847503	3.67249	3.83678	0.0501398	0.44979
AC092069.1	-0.553976	4.74742	3.83657	0.0501459	0.44979
VWCE	1.45415	0.609658	3.83549	0.0501784	0.449941
MAP4K1	1.22062	-1.0721	3.83458	0.0502057	0.449941
MOGAT3	2.60634	-2.43653	3.83414	0.0502188	0.449941
SLC40A1	-0.857294	4.25218	3.83386	0.050227	0.449941
AL589743.4	-1.85218	-1.66091	3.83356	0.0502362	0.449941
TMEM51	-0.958174	4.29803	3.83333	0.0502429	0.449941
CD37	-0.898277	0.402358	3.83115	0.0503083	0.450294
ENSA	-0.448232	7.3457	3.83099	0.0503133	0.450294
KLK1	2.85283	-2.41064	3.83022	0.0503364	0.450294
C12orf10	0.445557	5.77023	3.82989	0.0503462	0.450294
COL16A1	1.58267	4.45772	3.82961	0.0503546	0.450294
AC021180.1	2.66528	-2.35291	3.82925	0.0503656	0.450294
BLM	-0.869878	4.58992	3.82878	0.0503795	0.450294
MRPL9	-0.34266	6.5864	3.82845	0.0503894	0.450294
AC127459.1	-0.908309	1.94258	3.8265	0.0504482	0.45059
ERGIC2	-0.396747	6.94698	3.82576	0.0504705	0.45059
CCDC50	-0.611219	6.62283	3.82571	0.0504721	0.45059
AC062039.1	2.61086	-2.39066	3.82558	0.050476	0.45059
AC008147.1	-1.10073	1.69751	3.82481	0.0504991	0.450677
AL137802.3	1.44669	-1.63638	3.82389	0.0505269	0.450773
AC133961.1	2.6075	-2.43126	3.82351	0.0505382	0.450773
TM4SF20	-3.30341	-1.79332	3.82307	0.0505517	0.450773
LINC01873	2.61179	-2.4348	3.82267	0.0505635	0.450773
AC093525.1	1.41006	-1.75682	3.82144	0.0506006	0.45093
AL137786.1	-1.64765	-1.99046	3.82109	0.0506113	0.45093
AC064807.4	1.0764	-0.223005	3.82076	0.0506212	0.45093
AC006478.2	2.60885	-2.4299	3.81888	0.0506782	0.451152
AC090539.1	2.60885	-2.4299	3.81888	0.0506782	0.451152
AC069287.1	2.60648	-2.38495	3.81861	0.0506864	0.451152
SI	-1.56334	-1.93485	3.81795	0.0507063	0.45121
MTRNR2L11	1.30341	-1.20836	3.81652	0.0507496	0.451345
ATP5MPL	0.385185	7.96673	3.81558	0.050778	0.451345
HPDL	-1.86525	-1.29651	3.81555	0.0507789	0.451345
AC013275.1	2.42771	-1.84565	3.8154	0.0507835	0.451345
FRG1	-0.347461	6.31549	3.81418	0.0508205	0.451345
AC021736.1	2.59982	-2.39882	3.81342	0.0508435	0.451345
AC099552.5	2.84286	-2.41239	3.81293	0.0508585	0.451345
LINC02103	2.84286	-2.41792	3.81293	0.0508585	0.451345
AL033397.1	2.84286	-2.46281	3.81293	0.0508585	0.451345
AC007655.1	2.84286	-2.43888	3.81293	0.0508585	0.451345
AC120498.4	2.60764	-2.41813	3.81258	0.0508689	0.451345
DPF1	-0.645013	3.76679	3.81192	0.050889	0.451352
HIC1	-1.59522	1.62958	3.81126	0.050909	0.451352
FHIT	1.06232	3.44915	3.81123	0.05091	0.451352
TOM1L2	0.609524	5.92706	3.80872	0.0509865	0.451816
YIF1B	0.791137	3.40193	3.80859	0.0509903	0.451816
NTSR2	2.61658	-2.32341	3.80777	0.0510152	0.451816
TXNDC12-AS1	2.69912	-2.4936	3.80712	0.0510353	0.451816
AC011303.1	2.69912	-2.4936	3.80712	0.0510353	0.451816
THRIL	-1.39177	-0.971142	3.80575	0.0510769	0.451816
AC079910.1	2.61106	-2.41741	3.80529	0.0510909	0.451816
AC020651.2	-3.49585	-2.33092	3.80529	0.051091	0.451816
NRG4	-1.09352	-0.99239	3.80519	0.051094	0.451816
CSNK2A2	-0.501318	5.11885	3.8051	0.0510966	0.451816
ART4	-2.65621	-2.17809	3.80423	0.0511232	0.451903
AC004801.6	-1.00831	-1.00228	3.80335	0.05115	0.451903
PFKP	-0.575738	5.85506	3.80315	0.0511563	0.451903
HEXA	0.49659	6.42118	3.80303	0.05116	0.451903
RORC	-2.75238	-2.23953	3.80237	0.0511801	0.451961
VNN1	-2.19769	-2.12657	3.80087	0.0512259	0.452246
RPS28	0.607763	9.81897	3.79998	0.0512532	0.452369
LIMK1	0.584317	6.58264	3.79678	0.0513511	0.453038
LINC01853	2.60405	-2.31659	3.79663	0.0513558	0.453038
CTIF	0.836089	3.60548	3.79602	0.0513746	0.453084
AL645941.1	2.66225	-2.37484	3.79417	0.0514314	0.453108
XBP1	-0.450299	6.34499	3.79322	0.0514605	0.453108
ARAP1-AS1	-1.30844	-1.44606	3.79302	0.0514667	0.453108
ASXL1	-0.606893	5.50709	3.79298	0.0514679	0.453108
AC034159.2	-2.66126	-2.41324	3.79287	0.0514715	0.453108
AC024581.1	-2.66126	-2.41324	3.79287	0.0514715	0.453108
AC133637.2	-2.66126	-2.41324	3.79287	0.0514715	0.453108
AC082651.3	-2.27466	-2.2294	3.79111	0.0515256	0.453383
AP001007.1	2.7702	-2.40565	3.79059	0.0515415	0.453383
BEND5	-0.948072	3.59916	3.79002	0.0515589	0.453383
MIB1	-0.723945	6.47791	3.78994	0.0515614	0.453383
SERPINA5	-3.67914	-1.35188	3.78966	0.0515701	0.453383
CNTN6	-1.64042	-0.365507	3.78771	0.0516303	0.453679
GBA	0.552509	3.00974	3.7877	0.0516307	0.453679
PLA2G2C	2.66816	-2.35812	3.78681	0.051658	0.453773
DCPS	-0.526023	4.82796	3.78596	0.0516843	0.453773
AL049775.3	3.08783	-2.08334	3.7859	0.0516861	0.453773
AC008686.1	-0.900091	-0.236298	3.78501	0.0517135	0.453773
SPHK2	0.500514	4.48726	3.78445	0.0517308	0.453773
ZNF529-AS1	0.606758	3.74161	3.78396	0.0517462	0.453773
GCNT3	-0.887249	0.673978	3.78392	0.0517472	0.453773
THAP10	-0.795638	2.51236	3.78386	0.0517492	0.453773
SHISA5	-0.510463	6.23147	3.78175	0.0518146	0.454158
AC096645.1	2.1446	-1.33562	3.78153	0.0518213	0.454158
LINC00595	1.82461	-0.00676744	3.78113	0.0518337	0.454158
CLLU1	-2.65983	-2.47529	3.77977	0.0518758	0.454195
PSG2	-2.65983	-2.47529	3.77977	0.0518758	0.454195
RERG	-0.974614	-0.686833	3.77969	0.0518783	0.454195
GABRA4	-2.6123	-1.00764	3.77892	0.0519022	0.454196
MGAM	1.24679	-0.471561	3.77881	0.0519055	0.454196
AVPI1	0.840181	1.09969	3.77784	0.0519357	0.454271
SET	-0.36853	8.94333	3.77641	0.0519802	0.454271
LRIT3	2.24223	-1.63938	3.77635	0.0519819	0.454271
HAUS2	-0.419515	5.06441	3.77549	0.0520085	0.454271
MECR	0.495596	4.70027	3.77523	0.0520166	0.454271
AC083841.1	2.82237	-2.46542	3.77507	0.0520217	0.454271
KRTAP1-1	2.82237	-2.46542	3.77507	0.0520217	0.454271
KHDRBS1	-0.487467	8.37328	3.77498	0.0520245	0.454271
ADAMTSL5	1.72128	-1.08507	3.77441	0.0520422	0.454271
AL596325.2	1.11517	-0.504601	3.7742	0.0520489	0.454271
C1orf74	-0.752395	1.62981	3.77362	0.0520669	0.45431
KRAS	-0.595736	5.66949	3.77276	0.0520936	0.454425
GRIK4	1.6847	3.70301	3.76993	0.0521819	0.455077
SPIN1	-0.395992	5.96353	3.76871	0.05222	0.455292
AC011495.2	-2.21649	-1.89163	3.76763	0.0522535	0.455396
FAT4	-1.25332	1.51717	3.76746	0.052259	0.455396
PCDH15	-1.68877	1.9379	3.76606	0.0523027	0.455414
AC027309.1	-2.21647	-1.92341	3.76574	0.0523127	0.455414
DLEU2	-0.692022	4.00841	3.76557	0.052318	0.455414
AC121342.1	2.91927	-2.43376	3.7651	0.0523327	0.455414
DGKH	-0.978304	3.11085	3.76486	0.0523402	0.455414
PRPF19	-0.43851	5.40416	3.76457	0.0523493	0.455414
AL136234.1	-1.85586	-1.72501	3.76288	0.0524022	0.455414
GTF3C5	-0.498742	5.14325	3.76194	0.0524317	0.455414
COX7C	0.372434	9.20703	3.7615	0.0524456	0.455414
BTN1A1	3.00432	-2.4295	3.76146	0.0524467	0.455414
NUCB2	-0.473999	7.23184	3.76097	0.0524623	0.455414
CCRL2	2.60357	-2.40052	3.76084	0.0524661	0.455414
DSCR9	-1.64068	-1.52031	3.76071	0.0524704	0.455414
MRPL48	-0.457304	5.33177	3.75898	0.0525247	0.455414
AL354813.1	1.37215	-1.59014	3.75869	0.0525337	0.455414
C17orf102	2.81253	-2.42493	3.75823	0.0525482	0.455414
KCNJ11	-2.65726	-1.84765	3.75753	0.0525701	0.455414
AF131215.3	-2.65124	-2.50004	3.75746	0.0525722	0.455414
SPATA31E1	-2.65124	-2.50004	3.75746	0.0525722	0.455414
AC106037.3	-2.65124	-2.50004	3.75746	0.0525722	0.455414
BACH1-AS1	-2.65124	-2.47216	3.75746	0.0525722	0.455414
AC083843.2	-2.65124	-2.47577	3.75746	0.0525722	0.455414
AP005120.1	-2.65124	-2.47577	3.75746	0.0525722	0.455414
DACT3-AS1	1.09449	0.573093	3.75657	0.0526005	0.455431
MNDA	2.6035	-2.30917	3.75654	0.0526012	0.455431
AC005736.1	1.43112	-0.29853	3.75505	0.0526481	0.45572
SNAI2	1.4786	5.95195	3.7536	0.0526938	0.455889
AC097460.1	-0.753992	1.53447	3.75357	0.0526948	0.455889
TCN2	-0.75488	2.90569	3.75181	0.0527503	0.456252
AAGAB	-0.416957	5.19824	3.75113	0.0527719	0.456322
AP001189.4	2.58561	-2.43428	3.74902	0.0528385	0.45678
TTC26	-0.601476	3.57077	3.74857	0.0528527	0.456786
OPCML-IT1	-2.75214	-2.41419	3.74767	0.0528811	0.456914
C1orf174	-0.608767	4.50677	3.74602	0.0529335	0.457043
AC009126.1	-0.868383	1.06935	3.74598	0.0529347	0.457043
AC093240.1	-1.77953	-1.79769	3.74571	0.0529434	0.457043
DIAPH3-AS2	-2.92426	-2.40871	3.7453	0.0529564	0.457043
PPP2R5C	-0.559157	6.96732	3.74466	0.0529764	0.457043
LINC01606	-2.33876	-2.10735	3.74463	0.0529775	0.457043
AP001062.3	0.710276	2.27951	3.74365	0.0530084	0.457137
PLEKHM3	0.79666	4.0466	3.74282	0.0530349	0.457137
VPS28	0.619189	6.66263	3.7427	0.0530387	0.457137
FAT2	-2.21704	-2.18588	3.74257	0.0530428	0.457137
SLC22A18	1.3522	3.18478	3.74162	0.0530731	0.457187
COX6A2	2.80275	-2.42631	3.74154	0.0530757	0.457187
LINC00113	2.58394	-2.40659	3.74035	0.0531133	0.457394
AC068946.2	0.453479	5.01213	3.73856	0.0531701	0.457766
AC026894.1	-1.82802	-1.71172	3.73812	0.0531843	0.457771
AC109462.1	2.60805	-2.28765	3.73667	0.0532305	0.45798
TFAP2A	1.62595	3.37527	3.7365	0.0532358	0.45798
MFSD2A	1.23147	4.9696	3.73371	0.0533249	0.458531
AC106858.1	2.80157	-2.43029	3.73364	0.0533271	0.458531
CFAP100	2.90166	-2.189	3.73129	0.0534023	0.459061
AVL9	-0.50408	5.14122	3.73026	0.053435	0.459177
RPL19	0.517898	10.3929	3.73001	0.0534431	0.459177
ITPKA	-0.901943	2.46105	3.72826	0.0534992	0.459542
LINC01977	1.5551	-1.70895	3.72756	0.0535215	0.459616
NUP50	-0.618489	5.71984	3.72605	0.05357	0.459789
AL391422.2	3.11553	-1.46686	3.726	0.0535716	0.459789
MIR29B2CHG	-0.962048	0.435689	3.72531	0.0535936	0.459789
CARMN	2.60834	-2.19931	3.72523	0.0535963	0.459789
AL078581.2	-3.40049	-2.29215	3.72435	0.0536245	0.459889
AL049543.1	1.1785	-0.345663	3.72401	0.0536353	0.459889
HOXD12	2.58278	-2.46012	3.72292	0.0536706	0.460074
LINC01640	-2.11294	-2.08835	3.72039	0.053752	0.460195
C12orf75	-0.641144	6.09321	3.72028	0.0537553	0.460195
BLVRA	-0.454304	6.54752	3.72004	0.053763	0.460195
LINC02139	2.66898	-2.31372	3.71996	0.0537657	0.460195
C20orf197	2.79174	-2.41903	3.71993	0.0537667	0.460195
TRIM10	2.79174	-2.46946	3.71993	0.0537667	0.460195
MAPK8IP3	0.550959	4.70932	3.71874	0.0538051	0.460407
FAM180A	2.50017	-0.24023	3.71732	0.0538508	0.460681
AC090150.1	-2.25531	-2.22623	3.71614	0.0538888	0.460753
NDUFB3	-0.502838	7.68804	3.71588	0.0538972	0.460753
SNRPN	0.370963	8.14137	3.71578	0.0539003	0.460753
PEX11G	0.927351	1.20318	3.71336	0.0539786	0.461238
AL031599.1	1.66036	0.406162	3.71308	0.0539876	0.461238
SULT1C4	1.60975	0.441324	3.71258	0.0540038	0.461238
ZXDB	-0.780781	2.61172	3.71233	0.0540119	0.461238
KMO	-0.874324	-0.448149	3.71174	0.0540311	0.461285
PYGL	-0.72424	5.46244	3.71036	0.0540758	0.461511
AC110597.1	-0.929014	-0.139991	3.71008	0.0540849	0.461511
AL513327.2	-1.90882	-1.33477	3.7079	0.0541555	0.461983
PAQR3	-0.540286	4.60317	3.70711	0.054181	0.461983
AC007614.1	-2.26709	-1.84497	3.70708	0.0541821	0.461983
MAPK6	-0.532317	6.12134	3.70641	0.0542037	0.461983
AC139530.3	-1.75304	-1.08713	3.70625	0.0542089	0.461983
C10orf53	2.67367	-2.34682	3.70527	0.0542408	0.462138
AC145207.1	1.19012	-1.59389	3.70454	0.0542646	0.46222
MT1B	2.78205	-2.42592	3.70353	0.0542975	0.46222
LINC01227	2.78205	-2.47084	3.70353	0.0542975	0.46222
PSG3	2.62295	-2.39424	3.70284	0.0543199	0.46222
LSR	1.42382	2.55515	3.7021	0.0543439	0.46222
MEAK7	0.577909	3.48824	3.7021	0.054344	0.46222
KRR1	-0.39278	6.94338	3.70203	0.0543465	0.46222
UNC5A	-2.11296	-1.26317	3.70064	0.0543917	0.462488
AICDA	2.65	-2.36352	3.6999	0.0544158	0.462537
PLCH1	-1.02391	3.06047	3.69962	0.054425	0.462537
IDE	-0.73167	4.24534	3.69779	0.0544845	0.462832
LINC01275	1.49728	0.442136	3.69746	0.0544953	0.462832
RPS13	0.359015	9.9885	3.69718	0.0545045	0.462832
PLXNB3	1.26451	3.05985	3.69687	0.0545147	0.462832
GPC3	-0.815095	1.12248	3.69486	0.0545804	0.463273
AP003465.1	1.52724	0.345393	3.69431	0.0545985	0.463295
C2orf88	0.626737	2.03534	3.69378	0.0546158	0.463295
SIRT2	0.705507	5.58467	3.69352	0.0546243	0.463295
PAOX	-0.709027	1.57802	3.69284	0.0546464	0.463366
RTL5	-1.19073	2.7278	3.69058	0.0547207	0.463771
AL512283.3	-1.36379	-0.271163	3.69	0.0547396	0.463771
AC092868.2	2.58428	-2.40428	3.68973	0.0547486	0.463771
PLEKHF2	-0.715139	4.18027	3.68971	0.0547493	0.463771
AC100849.1	1.64955	-0.722808	3.68799	0.0548056	0.464024
AL031600.3	-0.98576	-0.810282	3.68742	0.0548245	0.464024
AL022724.3	1.69474	-0.522222	3.6868	0.0548447	0.464024
AL031674.1	2.41938	-1.4626	3.68623	0.0548636	0.464024
AC095050.1	2.79757	-2.40045	3.68603	0.0548702	0.464024
TMEM240	-1.04803	0.93838	3.68592	0.0548738	0.464024
LINC00502	1.62693	-1.65475	3.68576	0.0548788	0.464024
MTMR1	-0.59658	4.0663	3.68526	0.0548954	0.464024
AC034114.2	-1.14599	-0.949555	3.68441	0.0549232	0.464024
AC005884.1	2.32878	-1.04475	3.68373	0.054946	0.464024
AC021066.1	2.7391	-2.38827	3.68371	0.0549465	0.464024
MAST2	-0.580811	4.84259	3.68316	0.0549646	0.464024
AC144836.1	2.61925	-2.39874	3.68249	0.0549868	0.464024
CCDC68	3.21804	1.46454	3.68223	0.0549953	0.464024
HMOX2	0.51913	5.41428	3.6816	0.0550161	0.464024
AC140125.3	-2.6085	-2.47761	3.68114	0.0550311	0.464024
LINC01346	-2.6085	-2.50555	3.68114	0.0550311	0.464024
LYZL6	-2.6085	-2.50555	3.68114	0.0550311	0.464024
DMRTC2	4.67445	-2.1748	3.68084	0.0550411	0.464024
AC018926.3	-2.7454	-2.33592	3.67928	0.0550926	0.464342
AL606760.3	2.17258	-2.07508	3.6787	0.0551119	0.464388
AC010245.2	-1.01027	-0.508616	3.67691	0.055171	0.46477
NEDD9	-0.776703	6.38819	3.67388	0.0552715	0.465348
MLX	-0.623298	5.74533	3.67355	0.0552822	0.465348
AC079942.1	2.87017	-2.22068	3.67264	0.0553124	0.465348
FAM89A	2.87046	6.36214	3.67264	0.0553126	0.465348
ERF	0.477725	4.41978	3.67248	0.0553177	0.465348
CHAMP1	-0.514793	4.29918	3.67194	0.0553358	0.465348
ERCC2	0.588805	4.26045	3.67143	0.0553525	0.465348
AC020934.1	-2.6069	-2.42256	3.67048	0.0553841	0.465348
RGS9BP	1.04711	-0.870246	3.67019	0.0553937	0.465348
LINC00330	2.58023	-2.4287	3.66987	0.0554045	0.465348
ITGA7	-1.00731	7.2938	3.66975	0.0554085	0.465348
GART	-0.690694	5.79694	3.6696	0.0554133	0.465348
FRMD6-AS2	1.30672	-0.676651	3.66943	0.0554193	0.465348
LRRC75A	-0.801133	4.0622	3.66825	0.0554585	0.465561
BSCL2	0.811089	5.90812	3.66541	0.055553	0.466238
SLC5A6	-0.51699	4.25687	3.66392	0.0556027	0.466446
APEX2	-0.470153	4.37923	3.66384	0.0556055	0.466446
CSMD1	-0.951078	2.66891	3.66334	0.055622	0.466468
PLD1	-0.938187	2.55594	3.66247	0.0556511	0.466596
RIMS1	1.9966	1.83547	3.66205	0.055665	0.466596
SCAI	-0.594763	3.44648	3.65961	0.0557468	0.467071
WNT7B	-1.78338	1.16925	3.65941	0.0557533	0.467071
LINC02743	-2.05623	-1.38227	3.65883	0.0557727	0.467071
AL109976.1	2.22682	-1.78681	3.6587	0.0557771	0.467071
HMG20A	-0.530399	4.85373	3.65823	0.055793	0.467076
AC012508.3	2.56815	-2.43539	3.65785	0.0558055	0.467076
METTL2A	-0.609424	4.68917	3.65735	0.0558223	0.4671
LINC02541	1.72495	-0.55558	3.65645	0.0558526	0.467128
LINC00634	1.62064	0.259814	3.65601	0.0558672	0.467128
RFPL1	2.80691	-2.34229	3.65549	0.0558847	0.467128
AC008060.3	1.65672	-0.681222	3.65513	0.0558966	0.467128
TSC22D4	1.00473	5.63575	3.65509	0.0558981	0.467128
BTBD17	-2.12067	0.937062	3.65477	0.0559088	0.467128
RAP1A	-0.415213	7.24186	3.65245	0.0559867	0.467662
MEF2C-AS1	1.03373	3.61772	3.65164	0.056014	0.467701
LINC01168	2.75242	-2.47484	3.65149	0.0560191	0.467701
AC040160.1	1.77859	0.142914	3.64999	0.0560695	0.468006
AC125807.2	-2.34929	-0.0536826	3.64898	0.0561035	0.468173
UHRF1BP1	-0.649415	3.56354	3.64737	0.0561578	0.468396
RNGTT	-0.438396	5.05547	3.64737	0.0561579	0.468396
FXYD7	2.90702	1.52231	3.64592	0.0562066	0.468685
C1GALT1	-0.609593	4.34067	3.64517	0.0562321	0.468782
HPYR1	2.60995	-2.22644	3.64428	0.0562623	0.468795
ISM2	2.82181	-1.2102	3.64408	0.0562688	0.468795
AC006064.2	-0.671701	0.976007	3.64389	0.0562755	0.468795
AC025810.1	2.66934	-2.43303	3.64265	0.0563171	0.469009
AL355881.1	2.6694	-2.40545	3.6423	0.056329	0.469009
LINC00334	1.09793	-0.724081	3.6397	0.0564172	0.469601
MRPS33	0.421882	7.44031	3.63906	0.0564388	0.469601
CCNQ	-0.77125	5.08475	3.63862	0.0564536	0.469601
GLCE	-1.10968	4.55927	3.63845	0.0564595	0.469601
LINC02154	-2.80582	-2.07224	3.63815	0.0564698	0.469601
AL441992.1	0.671851	2.04811	3.63708	0.0565059	0.469784
VDAC3	-0.563549	7.10501	3.6359	0.056546	0.470002
AL355312.4	2.72597	-2.39885	3.63502	0.0565758	0.470133
ESPNL	1.92209	-0.378763	3.6346	0.0565901	0.470136
SMIM11A	2.18885	-2.01291	3.63148	0.0566963	0.470792
AC108482.2	3.51628	-1.94515	3.63146	0.056697	0.470792
AC005759.1	1.64035	-0.177856	3.63079	0.05672	0.470837
AC242426.2	-0.413301	5.52104	3.63048	0.0567304	0.470837
AC096577.1	-1.08341	-0.60905	3.62856	0.0567958	0.471264
LINC02421	-2.74914	-2.4403	3.6278	0.056822	0.471325
ELF2	-0.45108	5.12396	3.62753	0.0568312	0.471325
IGFL2-AS1	2.8417	-1.93218	3.6268	0.0568561	0.471416
GLUL	-1.20513	6.97541	3.62619	0.0568768	0.471427
AL022323.3	2.5746	-2.45129	3.62519	0.0569111	0.471427
LRRC75B	1.41665	2.64846	3.62469	0.0569283	0.471427
NRG2	-1.0914	2.18156	3.6243	0.0569416	0.471427
OR3A3	2.67255	-2.41004	3.62364	0.0569643	0.471427
AC018467.1	1.41359	-1.30473	3.62325	0.0569773	0.471427
C1QTNF3	1.7581	3.86266	3.62318	0.0569798	0.471427
ITGAD	3.53314	-2.01304	3.6231	0.0569828	0.471427
ZFP64	-0.655521	4.04693	3.62302	0.0569855	0.471427
BFSP2	2.50954	-1.29013	3.62266	0.0569976	0.471427
PALM2-AKAP2	-1.0191	5.7474	3.62108	0.0570518	0.471653
IL12B	3.15739	-2.29248	3.62105	0.0570529	0.471653
CEP83	-0.669234	3.84334	3.61935	0.0571113	0.47202
RNF185	0.526658	5.04944	3.61736	0.0571794	0.47237
AL117348.2	0.769896	2.03375	3.61722	0.0571843	0.47237
TRAV36DV7	2.56042	-2.37145	3.61689	0.0571958	0.47237
LINC01510	1.60267	-0.704502	3.61593	0.0572288	0.472507
UMPS	-0.530379	5.18255	3.61559	0.0572404	0.472507
AL022326.1	2.76568	-2.34628	3.61452	0.0572771	0.472589
DOCK4-AS1	2.80436	-2.25081	3.61362	0.0573084	0.472589
PLCL2	-1.16508	2.19497	3.6136	0.0573088	0.472589
CLEC11A	1.08807	2.62762	3.61341	0.0573154	0.472589
PARP2	-0.660392	5.14981	3.61326	0.0573205	0.472589
AC025370.1	-1.48896	0.583147	3.61147	0.0573822	0.472615
AMBRA1	0.359353	6.06466	3.61114	0.0573937	0.472615
DNAH9	-0.828443	2.63866	3.61092	0.0574013	0.472615
LINC00972	-1.61942	-1.75102	3.60967	0.0574444	0.472615
AC127459.2	2.59143	-2.43227	3.60897	0.0574687	0.472615
UGP2	-0.560891	7.25145	3.6089	0.0574711	0.472615
MPRIP	0.534064	6.52621	3.60861	0.057481	0.472615
C17orf58	-1.0363	4.71985	3.60861	0.0574811	0.472615
MACC1	-1.51993	-1.33698	3.60795	0.057504	0.472615
TYROBP	-2.89001	-2.36066	3.60696	0.0575382	0.472615
OSBP	-0.407118	5.72969	3.60692	0.0575397	0.472615
CACNG2	1.99105	-0.621711	3.60627	0.0575622	0.472615
AC007952.2	2.72455	-2.45488	3.60567	0.0575828	0.472615
AC011676.3	2.72455	-2.45688	3.60567	0.0575828	0.472615
AC110926.2	2.72455	-2.47892	3.60567	0.0575828	0.472615
AC011374.1	2.72455	-2.47892	3.60567	0.0575828	0.472615
AC090527.1	-2.8315	-2.37599	3.605	0.057606	0.472615
CHD1L	-0.775244	0.927359	3.60425	0.0576319	0.472615
CREM	-0.716078	5.55176	3.60408	0.0576381	0.472615
AC008667.1	1.20943	0.879462	3.60351	0.0576579	0.472615
PDE9A	-0.753491	3.98026	3.60238	0.057697	0.472615
AC055854.1	-1.12214	-0.651474	3.60164	0.0577227	0.472615
FGF10	-1.54123	-1.02233	3.60132	0.0577337	0.472615
USP3	-0.660097	4.89976	3.60073	0.0577542	0.472615
RNF114	-0.43457	7.40843	3.60071	0.057755	0.472615
UBE2N	-0.401984	7.31156	3.60066	0.0577566	0.472615
MAK	-0.971804	-0.345988	3.6006	0.0577589	0.472615
AC078883.1	-0.7046	1.04286	3.59976	0.057788	0.472615
MAPK12	-0.55482	4.17025	3.59948	0.0577976	0.472615
LINC01938	2.72262	-2.4339	3.59941	0.0578002	0.472615
LINC02183	2.72262	-2.45681	3.59941	0.0578002	0.472615
AC012560.1	1.01495	-0.244893	3.59924	0.057806	0.472615
VAV3-AS1	-1.05537	-1.50684	3.59916	0.0578089	0.472615
CLK2	0.541151	5.06089	3.59817	0.0578431	0.472615
SVOPL	-1.53329	-1.34512	3.59791	0.0578521	0.472615
LRGUK	1.6973	2.6536	3.59775	0.0578577	0.472615
AL031056.1	2.69952	-2.19033	3.59765	0.0578613	0.472615
CALY	2.16838	-0.173403	3.59738	0.0578707	0.472615
ROBO4	2.44472	-1.46393	3.59737	0.0578712	0.472615
B3GALT2	-1.57379	1.55881	3.59658	0.0578986	0.472724
AC092198.1	2.6106	-2.40306	3.59613	0.0579143	0.472738
ICAM2	2.73135	-1.59718	3.59501	0.0579532	0.47284
LONRF1	-0.771923	5.25455	3.59496	0.057955	0.47284
RECQL	-0.384254	6.34679	3.59369	0.0579995	0.473089
AC079594.2	-0.518557	4.58276	3.59191	0.0580614	0.473379
FAM83G	2.14464	0.435782	3.59186	0.0580633	0.473379
LINC02855	2.62072	-2.26666	3.59126	0.0580842	0.473414
ATP5MD	0.658477	8.24199	3.59093	0.0580956	0.473414
AC244197.2	2.73907	-2.30508	3.58986	0.0581331	0.473461
SHTN1	-0.98869	4.92958	3.58959	0.0581426	0.473461
SFXN1	-0.53747	5.64221	3.58956	0.0581436	0.473461
AL139339.1	2.75709	-2.32124	3.58872	0.0581732	0.473511
AL133395.1	-2.75611	-2.37232	3.58856	0.0581788	0.473511
AL356113.1	2.62089	-2.34308	3.58818	0.0581919	0.473511
TMEM9B-AS1	0.949318	1.24118	3.58602	0.0582675	0.474008
ODAPH	2.0826	0.975063	3.58562	0.0582817	0.474008
ADGRE1	-1.591	-1.67158	3.58523	0.0582952	0.474008
DDX60	-1.02237	2.70634	3.58358	0.0583531	0.474237
AL355385.1	1.12719	-0.169264	3.58325	0.0583648	0.474237
STT3B	-0.466639	6.89996	3.58281	0.0583802	0.474237
LINC02455	-2.63294	-2.41721	3.58271	0.058384	0.474237
AC174065.1	1.59941	-1.1428	3.58226	0.0583995	0.474237
PER2	-0.663693	3.0163	3.58177	0.0584168	0.474237
MAMLD1	-1.09528	3.73639	3.58159	0.0584233	0.474237
AC009567.1	2.72465	-2.34837	3.58122	0.0584361	0.474237
RPL18A	0.620501	9.49747	3.58073	0.0584534	0.474262
SMIM25	2.81624	-2.31015	3.58033	0.0584674	0.474262
ADD2	-0.892753	4.95137	3.57884	0.0585201	0.474575
JAKMIP2	0.639283	6.06535	3.57819	0.0585429	0.474646
LINC01310	2.52633	-1.82984	3.57661	0.0585986	0.474983
PPP1R14D	-2.8328	-2.4059	3.57525	0.0586467	0.47521
FUS	-0.48528	8.78671	3.57497	0.0586567	0.47521
AP000346.1	1.72201	-1.72257	3.57462	0.0586689	0.47521
EGLN3	0.823657	3.88176	3.57172	0.0587715	0.475903
PTCHD1	-1.0989	2.40425	3.57137	0.0587837	0.475903
AL023775.2	2.70443	-2.48157	3.56997	0.0588334	0.475903
BIRC7	2.61086	-2.42768	3.56968	0.0588437	0.475903
GLI4	0.889784	2.45402	3.56958	0.058847	0.475903
IGSF11	-0.705249	3.83947	3.56908	0.0588648	0.475903
LASP1	-0.741599	6.42444	3.56893	0.0588702	0.475903
THOC7	-0.500135	6.9865	3.56868	0.0588791	0.475903
SREBF2	-0.461928	6.39981	3.56827	0.0588936	0.475903
ARL6IP1	-0.510731	8.78263	3.56821	0.0588958	0.475903
AL031710.2	-1.48997	-0.992201	3.56684	0.0589443	0.47618
ZFAND1	-0.545233	4.21706	3.56446	0.0590289	0.476749
DUSP13	1.73762	-1.41191	3.5617	0.0591272	0.477206
TMTC3	-0.605482	4.50151	3.56161	0.0591305	0.477206
UNC93A	2.59882	-2.3984	3.56149	0.0591348	0.477206
AC066613.1	3.40408	-2.02745	3.56098	0.0591529	0.477206
AC078955.1	-1.95568	-2.03921	3.56054	0.0591684	0.477206
CPSF4	-0.431875	5.57977	3.56048	0.0591705	0.477206
ZNF26	-0.572537	3.67496	3.55909	0.0592204	0.477404
AL049869.2	2.18861	-1.64375	3.5584	0.0592447	0.477404
SOX18	2.27193	1.65078	3.55832	0.0592477	0.477404
AL137140.1	1.66265	-1.37009	3.55818	0.0592528	0.477404
ZNF503-AS2	1.01489	1.98252	3.55781	0.059266	0.477404
AC007325.4	1.21853	1.82817	3.55577	0.0593389	0.47779
MCF2L2	-1.01716	1.4211	3.55546	0.0593499	0.47779
MMP9	-2.9151	-1.44562	3.55528	0.0593565	0.47779
AL133304.2	3.00322	-2.41039	3.55337	0.0594245	0.478223
AC005841.1	-1.12521	-0.710681	3.55229	0.0594633	0.478347
PIGN	-0.762579	4.369	3.552	0.0594739	0.478347
ZNF614	-0.526227	3.56127	3.55175	0.0594825	0.478347
NME7	-0.461741	5.02661	3.55073	0.0595192	0.478508
AC093673.1	-0.847603	4.47686	3.55028	0.0595355	0.478508
AL731533.3	2.7059	-2.43574	3.54961	0.0595594	0.478508
LINC02092	2.7059	-2.45504	3.54961	0.0595594	0.478508
EPB41L2	-0.637254	6.4579	3.54838	0.0596037	0.478636
SMARCD2	-0.660317	4.36193	3.54795	0.0596192	0.478636
GALR2	1.85996	-1.78338	3.54774	0.0596265	0.478636
NPIPA5	-1.04099	0.617775	3.54758	0.0596322	0.478636
GCN1	-0.418072	5.04225	3.54618	0.0596828	0.478928
AC002310.1	0.983913	0.778972	3.5449	0.0597289	0.479184
PHLDB2	-1.25719	3.81723	3.54432	0.0597496	0.479236
AL158070.1	2.68164	-2.32414	3.54337	0.0597837	0.479395
Z84466.1	1.5724	-1.7869	3.54131	0.0598581	0.47971
TFAP4	-1.02095	1.11564	3.54081	0.0598763	0.47971
BLACE	2.75129	-2.38838	3.54072	0.0598794	0.47971
NDUFV2-AS1	-0.621424	2.57134	3.54049	0.0598877	0.47971
AC073957.2	2.31062	-2.03272	3.54014	0.0599004	0.47971
BAD	0.442398	6.19124	3.53991	0.0599085	0.47971
FAM161B	0.656659	2.8697	3.53869	0.0599527	0.479894
ST7L	-0.423292	4.49934	3.53849	0.05996	0.479894
CRTAC1	2.12607	-1.63712	3.53789	0.0599817	0.479953
LINC01033	-1.11812	-1.17375	3.53653	0.060031	0.480176
WNT6	3.15123	0.108785	3.53557	0.0600656	0.480176
AC026401.3	-0.94171	4.42574	3.53547	0.0600694	0.480176
AC010745.5	2.68444	-2.43992	3.53484	0.0600922	0.480176
CERNA3	2.68444	-2.48422	3.53484	0.0600922	0.480176
CCSAP	-0.846456	3.74637	3.53438	0.0601087	0.480176
AC024475.1	2.69642	-2.45167	3.53436	0.0601094	0.480176
CUX1	0.81897	7.1325	3.53349	0.0601412	0.480316
ILKAP	-0.479188	4.69982	3.53247	0.0601779	0.48046
AC011008.1	1.39878	-1.40084	3.53218	0.0601887	0.48046
SNX24	-0.451857	5.20373	3.53181	0.060202	0.48046
CXorf58	1.10391	-1.21707	3.53083	0.0602375	0.480629
MORC4	-0.680775	4.23808	3.52878	0.0603121	0.481111
ZNF425	0.511683	3.72152	3.52837	0.060327	0.481116
RAET1E-AS1	-3.14278	-2.38125	3.52753	0.0603575	0.481245
HIF1A-AS1	-0.905266	0.74882	3.52713	0.0603721	0.481247
AC009365.1	1.24454	-1.57822	3.5256	0.060428	0.481574
LINC02446	2.71142	-2.38579	3.52461	0.060464	0.481574
KCNMB2	-1.4992	2.22926	3.52459	0.0604648	0.481574
PSMD6-AS2	-0.697404	1.83316	3.52444	0.0604703	0.481574
LINC02077	2.54313	-2.44131	3.52378	0.0604943	0.481651
BMP8A	-1.39016	-0.174829	3.52197	0.0605605	0.482064
ECI2	-0.546621	6.73484	3.52046	0.0606157	0.482286
PPP1R16B	-1.65712	-0.721848	3.52018	0.0606258	0.482286
LINC00940	3.08164	-2.36192	3.51982	0.0606391	0.482286
NAA25	-0.452575	5.44739	3.51963	0.060646	0.482286
LRRC3	2.687	-2.48191	3.51924	0.0606601	0.482286
TAF1B	-0.551701	4.71643	3.51801	0.0607053	0.482343
MED31	0.353447	5.3237	3.51758	0.0607209	0.482343
RAP1GAP	1.31098	3.22211	3.51751	0.0607235	0.482343
LINC01206	-1.93727	-0.104381	3.51742	0.0607268	0.482343
AC073878.2	2.56185	-2.36567	3.51709	0.0607388	0.482343
MAP1LC3B	0.475675	7.67075	3.51659	0.0607573	0.482371
AC016738.1	-1.65815	-1.27268	3.51622	0.060771	0.482371
AC104024.4	1.2454	-0.564776	3.51504	0.0608141	0.482599
AL358154.1	2.58517	-2.40927	3.51362	0.0608664	0.482829
CNPY4	0.60085	4.83574	3.51347	0.0608718	0.482829
AC096588.1	2.54758	-2.30888	3.51262	0.0609031	0.482863
NCBP2-AS1	-1.37357	-1.14493	3.51257	0.0609048	0.482863
VIL1	-1.20677	-1.23467	3.51184	0.0609318	0.482884
SMC2-AS1	-1.17552	-0.968358	3.51172	0.060936	0.482884
AL355377.3	1.69001	-1.59978	3.51076	0.0609716	0.482958
EIF2B3	-0.455818	5.72298	3.51069	0.0609741	0.482958
AC018445.5	2.32276	-1.90749	3.50977	0.0610077	0.483095
EDDM13	-1.55687	-1.68323	3.50944	0.0610201	0.483095
AC009563.1	-1.31754	-1.41801	3.50817	0.061067	0.483257
AC135893.1	-1.51972	-1.99127	3.5063	0.061136	0.483257
FAIM2	0.865948	3.78098	3.50567	0.061159	0.483257
TAGLN	1.99881	7.17919	3.50558	0.0611624	0.483257
FAM184B	1.47766	4.2418	3.50498	0.0611845	0.483257
KCNMA1-AS1	-1.69459	-2.12912	3.50489	0.0611879	0.483257
AC124312.2	-1.69459	-1.88698	3.50489	0.0611879	0.483257
TRAM1	-0.602091	7.53182	3.50486	0.061189	0.483257
AC008731.1	-1.69456	-1.91967	3.50475	0.0611931	0.483257
AC021483.2	-1.69455	-2.15657	3.50471	0.0611947	0.483257
GPR149	-1.69452	-1.92678	3.50461	0.0611984	0.483257
ATP10A	-1.6446	1.45967	3.50195	0.0612965	0.483774
CBR4	-0.412558	4.91817	3.50111	0.0613278	0.483774
TRAPPC6A	0.750201	4.53756	3.50082	0.0613383	0.483774
CUX2	1.8724	0.287452	3.50069	0.0613432	0.483774
AC105271.1	2.90968	-2.36592	3.50066	0.0613443	0.483774
AC016994.1	2.66457	-2.48687	3.50027	0.0613589	0.483774
AC138123.2	2.00444	-1.94715	3.50011	0.0613646	0.483774
TRDC	-2.3511	5.78923	3.49848	0.0614251	0.484106
AC006525.1	-1.07763	-1.09695	3.49799	0.0614432	0.484106
WFDC3	1.06236	0.290333	3.49782	0.0614498	0.484106
TAS2R19	2.79702	-2.32578	3.49693	0.0614826	0.484251
CFAP410	0.541173	3.39498	3.49374	0.0616012	0.485072
NUP160	-0.514594	5.31381	3.49288	0.0616332	0.485089
VPS33B-DT	1.00958	-0.172915	3.49268	0.0616406	0.485089
RNASEH2B	-0.793009	5.20222	3.49252	0.0616467	0.485089
BEAN1-AS1	-2.68034	-2.29263	3.49189	0.06167	0.48516
GUCY2D	2.59649	-2.3453	3.49065	0.0617164	0.485411
GLIDR	0.694299	3.26711	3.48997	0.0617416	0.485495
AMPD3	-1.17716	1.27283	3.48834	0.0618027	0.485863
AL358933.1	-1.4903	-1.14615	3.48564	0.0619034	0.486541
AL358472.5	-0.747233	0.660384	3.48361	0.0619794	0.486877
AC130650.1	-4.59685	-1.98515	3.48348	0.0619842	0.486877
ATP5MGL	0.608142	2.06242	3.48334	0.0619896	0.486877
AC009511.1	-0.950353	-0.746382	3.4813	0.0620659	0.487363
ATP1A2	2.55455	4.13152	3.48065	0.0620905	0.487379
BRI3BP	-0.89762	4.94299	3.48047	0.0620969	0.487379
FLNB-AS1	2.19369	-2.12298	3.47975	0.062124	0.487478
C4orf3	0.442384	7.70157	3.47885	0.062158	0.487538
FMO4	0.775409	1.26731	3.47746	0.0622102	0.487538
EMP2	-1.46733	4.2385	3.4766	0.0622427	0.487538
AL157938.2	-1.01379	-1.03701	3.47658	0.0622433	0.487538
RDX	0.477221	8.26527	3.47615	0.0622595	0.487538
GNB1L	-0.595599	3.43599	3.47586	0.0622704	0.487538
ERCC5	0.818527	0.542725	3.47583	0.0622713	0.487538
AL592182.3	3.40105	-2.04359	3.47569	0.0622767	0.487538
FOXD1-AS1	-1.63378	-0.407378	3.47478	0.0623111	0.487538
AC040174.1	-2.50654	-1.55766	3.47463	0.0623166	0.487538
AC068987.3	2.71175	-2.29405	3.47404	0.062339	0.487538
ARHGAP45	-1.71966	-0.866842	3.47387	0.0623453	0.487538
ECH1	0.461233	7.10638	3.47383	0.0623467	0.487538
RGS8	-2.02325	0.638539	3.47307	0.0623755	0.487538
NUDT3	-0.469633	7.26698	3.47288	0.0623826	0.487538
FLT3LG	0.876518	0.94302	3.4728	0.0623858	0.487538
SEMG2	-2.84866	-2.37939	3.4717	0.0624273	0.487538
AC068196.1	-2.23268	-2.21574	3.4717	0.0624273	0.487538
AJ003147.2	1.08995	-0.505781	3.4713	0.0624422	0.487538
AC011228.1	2.65801	-2.46374	3.47103	0.0624523	0.487538
YARS	-0.409959	6.11272	3.47103	0.0624525	0.487538
LINC01843	2.65803	-2.33633	3.47089	0.0624579	0.487538
AC020905.1	-1.70375	-0.472382	3.4707	0.0624647	0.487538
NWD2	1.29817	-1.61395	3.46965	0.0625046	0.487736
PDSS2	-0.48911	4.12408	3.46867	0.0625414	0.487907
KTN1-AS1	0.605853	3.40975	3.4683	0.0625556	0.487907
AC079610.2	-1.36241	-1.73807	3.46792	0.06257	0.487907
KCNIP2-AS1	1.52748	-1.20804	3.46658	0.0626208	0.48819
CORO2B	-1.08648	6.48509	3.46553	0.0626602	0.488274
EPHB2	-1.12499	5.23662	3.46535	0.0626673	0.488274
TMEM179	-1.53049	0.672003	3.46514	0.0626751	0.488274
AC133552.5	1.20078	1.19995	3.46377	0.062727	0.488297
ANKRD33	2.53216	-2.4647	3.46377	0.0627273	0.488297
MRPL17	-0.434758	6.70404	3.46377	0.0627273	0.488297
BTC	-2.36169	0.768465	3.46353	0.0627361	0.488297
AC010609.1	2.77322	-1.44664	3.46252	0.0627745	0.488483
AC253536.3	2.58157	-2.28669	3.46141	0.0628168	0.488655
AC005828.3	-1.00199	0.334797	3.46094	0.0628347	0.488655
ALPL	2.09938	1.71506	3.46079	0.0628401	0.488655
LINC00958	2.51412	-1.90793	3.46039	0.0628557	0.488663
CASP8AP2	-0.554619	5.38314	3.45936	0.0628946	0.488808
PLCD4	1.13066	2.40664	3.45904	0.0629069	0.488808
LINC02454	-1.78674	-0.761132	3.45875	0.0629179	0.488808
BX470102.2	-0.808996	3.27043	3.45832	0.0629343	0.488823
LINC02628	3.00247	-2.3155	3.45676	0.0629935	0.488934
POU1F1	2.95018	-2.35925	3.4558	0.0630301	0.488934
S1PR1	2.02073	1.49948	3.45456	0.0630776	0.488934
MYD88	-0.589261	5.06172	3.45433	0.0630863	0.488934
EGFR-AS1	-1.88161	-1.38863	3.4541	0.063095	0.488934
CEP97	-1.01882	4.24338	3.45403	0.0630979	0.488934
AC006213.1	0.850366	0.637264	3.45294	0.0631393	0.488934
SNX9	-0.626187	5.20894	3.45282	0.0631441	0.488934
ELMSAN1	-0.711119	3.47272	3.45146	0.0631958	0.488934
DNAH17	-1.18475	-0.257719	3.45057	0.06323	0.488934
AC018462.1	-0.920157	0.0319523	3.44965	0.0632652	0.488934
IPO13	0.456704	4.32625	3.44738	0.0633522	0.488934
AC112487.1	-1.816	-1.42104	3.44715	0.0633609	0.488934
AC007823.1	-1.19282	-1.74253	3.44709	0.0633634	0.488934
SEC62	0.510311	8.62627	3.44696	0.0633683	0.488934
TRPM1	-1.23034	-0.860168	3.44646	0.0633873	0.488934
BEND7	-1.00791	2.47497	3.44606	0.0634028	0.488934
MAPK11	-0.765356	1.96249	3.44588	0.0634097	0.488934
KCNK15	-1.89012	-1.5663	3.44536	0.0634297	0.488934
PRDM16-DT	1.95166	-2.21678	3.44527	0.0634329	0.488934
AC122697.1	1.95166	-2.07457	3.44526	0.0634333	0.488934
AL135936.1	1.95166	-2.19326	3.44526	0.0634334	0.488934
SPIB	1.95165	-2.1772	3.44525	0.063434	0.488934
AC010494.1	1.95164	-2.26493	3.44522	0.0634351	0.488934
LINC02797	1.95163	-2.14249	3.44519	0.0634362	0.488934
SOX10	1.95163	-2.23994	3.44518	0.0634365	0.488934
AC002057.2	1.95163	-2.18334	3.44517	0.0634367	0.488934
AC015908.3	1.95162	-2.10571	3.44516	0.0634373	0.488934
CNTN4-AS2	1.95162	-2.3514	3.44515	0.0634376	0.488934
AL645941.2	1.95162	-2.07029	3.44514	0.0634379	0.488934
ADAM20	1.95162	-2.27078	3.44514	0.063438	0.488934
AP000753.2	1.9516	-2.18897	3.44509	0.06344	0.488934
Z69720.1	1.95158	-2.3037	3.44503	0.0634424	0.488934
DHRS7C	1.95158	-2.1397	3.44502	0.0634425	0.488934
AC105430.1	2.53658	-2.38744	3.44373	0.0634922	0.489149
AL137009.1	-0.891354	1.2684	3.44354	0.0634994	0.489149
PRSS50	1.59012	-1.67954	3.44239	0.0635438	0.489316
PSMC5	-0.360866	7.53373	3.44209	0.0635554	0.489316
AL162742.1	-1.72873	-2.01983	3.44184	0.0635648	0.489316
AC083864.4	3.00234	-2.36576	3.44123	0.0635883	0.489383
LINC01495	2.94524	-0.551511	3.44086	0.0636025	0.489383
MGAT5	-0.62037	4.89103	3.43995	0.0636375	0.489541
HOXC13	2.26521	-0.432149	3.4379	0.0637165	0.490036
AC019068.1	-0.907894	1.52013	3.43699	0.0637517	0.490127
LAGE3	0.570447	5.83444	3.43684	0.0637574	0.490127
C4orf36	-1.17658	0.0131391	3.43612	0.0637852	0.490229
AC018714.2	2.75427	-2.41008	3.4349	0.0638325	0.49048
NEUROD2	2.57631	-0.545151	3.43424	0.0638578	0.490563
MUC20	1.42078	0.0605173	3.43364	0.0638813	0.490631
AF129075.1	2.59438	-2.38492	3.43268	0.0639183	0.490765
OCLN	-0.872923	1.00089	3.43211	0.0639402	0.490765
NOP56	-0.42404	8.16921	3.43206	0.0639424	0.490765
AC004477.3	-1.45116	-1.26285	3.43098	0.0639841	0.490973
AL132719.1	2.7058	-2.43616	3.42974	0.0640322	0.49123
AP001025.1	-0.844822	-0.870629	3.42906	0.0640584	0.491319
UBQLN2	-0.488151	5.17839	3.42749	0.0641196	0.491676
TRAIP	-0.806512	2.88795	3.42699	0.0641389	0.491712
DHCR24-DT	-1.63311	-1.19435	3.42649	0.0641584	0.491725
AL139095.4	-0.565834	2.68419	3.4262	0.0641698	0.491725
AL359732.1	2.525	-2.38065	3.42415	0.0642494	0.491765
TMEM273	3.01041	-1.91237	3.4239	0.0642589	0.491765
CCL18	3.36504	-2.36219	3.42375	0.0642647	0.491765
HIF3A	-2.29299	-0.289735	3.42364	0.0642692	0.491765
PRG4	-1.21332	-1.41634	3.42321	0.0642858	0.491765
AL135784.1	2.62886	-2.43897	3.42274	0.0643042	0.491765
LINC01827	2.62886	-2.48992	3.42274	0.0643042	0.491765
AC140118.2	2.62886	-2.48992	3.42274	0.0643042	0.491765
B3GNT8	2.72351	-2.20183	3.42268	0.0643065	0.491765
CAMK2A	-1.67823	0.740238	3.42207	0.0643305	0.491837
AC091691.3	1.94884	-2.21123	3.41995	0.0644131	0.492195
CTPS2	-0.561521	4.00773	3.41992	0.0644142	0.492195
AC007336.1	1.38599	-0.144525	3.41974	0.0644212	0.492195
BAMBI	1.22311	6.37497	3.41835	0.0644756	0.492499
ALS2CL	2.24608	-0.983158	3.41726	0.064518	0.492711
AC015819.5	2.53224	-2.4621	3.41615	0.0645612	0.492729
PPT2-EGFL8	0.581555	2.93635	3.41612	0.0645627	0.492729
LINC01622	1.42323	-1.48858	3.41583	0.0645737	0.492729
AC004156.1	1.38598	-0.921591	3.4157	0.0645789	0.492729
USP14	-0.527668	6.43039	3.41432	0.064633	0.492933
DDX23	-0.373373	5.94487	3.41427	0.064635	0.492933
ARSD-AS1	-1.01944	-0.569633	3.41294	0.0646872	0.49322
AC010247.1	2.75772	-2.40478	3.41139	0.064748	0.493484
PRR18	-1.16071	0.566792	3.41131	0.0647512	0.493484
POLDIP3	-0.433172	5.58469	3.40962	0.0648175	0.493829
Z97200.1	1.40604	0.366925	3.40927	0.0648312	0.493829
UNC5B-AS1	3.56623	-2.23183	3.40903	0.0648404	0.493829
TTLL1	0.682504	4.67457	3.40794	0.0648833	0.494044
ADGRG7	-2.05684	-0.304395	3.40747	0.0649019	0.494073
FOXO3	0.765251	6.32134	3.40667	0.0649333	0.494084
AL512625.1	0.764708	2.50559	3.40663	0.064935	0.494084
ZNF567	-0.592737	3.86839	3.40608	0.0649564	0.494084
MIR5689HG	3.44026	-2.37056	3.40594	0.064962	0.494084
AP002761.4	-3.50878	-2.30813	3.40347	0.0650596	0.494443
EME2	0.613868	2.40573	3.40187	0.0651224	0.494443
RAI1	-0.602265	3.61248	3.40182	0.0651247	0.494443
AC090912.2	-1.38677	-1.62238	3.40129	0.0651455	0.494443
NIFK-AS1	-0.539175	3.69224	3.40112	0.0651522	0.494443
AL031963.3	-1.02265	1.47408	3.40065	0.0651706	0.494443
PPP1R1B	2.22673	3.18282	3.40029	0.065185	0.494443
AC114488.2	1.07565	-0.372168	3.40016	0.0651901	0.494443
AL928654.2	-1.04524	-0.877804	3.4001	0.0651926	0.494443
RIPPLY2	-2.6279	-1.44905	3.39982	0.0652034	0.494443
AC073346.1	-0.761443	1.30893	3.39979	0.0652047	0.494443
DUSP28	0.61176	3.2349	3.39968	0.0652093	0.494443
SNX14	-0.465725	5.47459	3.39965	0.0652101	0.494443
AC006059.2	0.519172	4.66266	3.39917	0.0652293	0.494443
LINC01531	2.57715	-2.43192	3.39916	0.0652295	0.494443
AP000851.2	3.81503	-1.91304	3.39686	0.0653207	0.494842
RLBP1	-1.81482	0.926318	3.39684	0.0653215	0.494842
MROH9	-1.72326	-1.7203	3.39607	0.0653519	0.494842
AC009230.1	2.61125	-2.47042	3.39565	0.0653687	0.494842
AL513314.1	2.61125	-2.44917	3.39565	0.0653687	0.494842
MICB	-1.94628	-0.525072	3.3956	0.0653704	0.494842
LINC02526	1.45774	-1.15872	3.39481	0.0654017	0.494868
HIRIP3	-0.578311	5.07693	3.39478	0.0654032	0.494868
HIBADH	-0.662132	6.17511	3.39196	0.065515	0.495546
CHDH	-1.39696	2.04276	3.39143	0.0655362	0.495546
ADRA1D	0.867061	2.31557	3.39141	0.0655369	0.495546
UBE2K	-0.342324	7.32176	3.39075	0.0655632	0.495633
AC019186.1	1.65593	-1.57703	3.38975	0.0656028	0.495821
FCGR2B	1.49994	-0.499916	3.38813	0.0656674	0.496171
BMF	1.75191	3.11267	3.38785	0.0656786	0.496171
AC024940.6	-1.28327	1.13671	3.38744	0.0656951	0.496184
AL160269.1	-0.567266	2.75217	3.38645	0.0657343	0.496268
RNF44	-0.7001	4.24576	3.38642	0.0657356	0.496268
RNASE4	-1.34205	1.46337	3.38508	0.065789	0.49656
AC025043.1	-0.742683	1.63803	3.38469	0.0658045	0.496565
AC092810.4	1.69963	0.0742003	3.38203	0.0659108	0.497256
BNIP5	2.38137	-1.44944	3.3809	0.065956	0.497485
ME3	-0.660514	3.37065	3.38051	0.0659718	0.497493
CD27-AS1	0.616117	4.52032	3.37937	0.0660172	0.497724
LMX1B	1.73766	-1.92493	3.37822	0.0660635	0.497961
SEC24B-AS1	0.666501	1.33924	3.37696	0.066114	0.49817
PATL1	-0.516934	4.8065	3.37655	0.0661305	0.49817
INSYN2B	1.84023	3.80601	3.37642	0.0661356	0.49817
SOSTDC1	-1.916	0.976084	3.37556	0.0661699	0.498317
C16orf96	0.922744	-0.96292	3.37511	0.0661883	0.49833
WASHC1	0.512618	3.55163	3.3742	0.0662246	0.49833
IRF4	2.82316	-2.18457	3.3741	0.0662289	0.49833
AL365295.1	1.06255	0.934915	3.37405	0.0662309	0.49833
TCHP	-0.505644	4.70597	3.3728	0.0662812	0.498597
AMIGO2	1.10593	3.08152	3.37162	0.0663283	0.498841
KCNJ9	2.07074	1.35643	3.37046	0.0663753	0.498967
RIN2	0.986061	4.81147	3.37029	0.0663819	0.498967
TBRG4	-0.468393	5.44601	3.3701	0.0663896	0.498967
SWAP70	-0.670972	5.55247	3.36897	0.0664352	0.499198
TAPT1-AS1	-0.723337	2.3282	3.36849	0.0664546	0.499233
AL731571.1	1.64252	-1.72545	3.36662	0.0665301	0.499291
HCFC1	-0.537768	5.00648	3.36635	0.0665408	0.499291
AC012313.2	2.61687	-1.94555	3.36576	0.0665649	0.499291
ARL14EP	0.396257	5.60627	3.36562	0.0665705	0.499291
AL133485.2	-2.89696	-2.24102	3.36538	0.0665802	0.499291
AC119674.2	0.945233	5.55529	3.36313	0.0666713	0.499291
AL133331.1	2.59164	-2.47104	3.36299	0.0666767	0.499291
AC009035.1	2.59164	-2.49527	3.36299	0.0666767	0.499291
AC016588.1	-1.84917	-1.94102	3.36224	0.0667072	0.499291
CKM	2.26543	-0.861853	3.36069	0.0667701	0.499291
PRKRIP1	0.342553	6.10053	3.36057	0.0667748	0.499291
AIPL1	2.52342	-2.39471	3.35939	0.066823	0.499291
AC007317.1	-1.95305	-2.19125	3.35803	0.0668779	0.499291
AP001020.3	-1.95305	-2.30512	3.35801	0.066879	0.499291
MS4A4A	-1.95302	-2.11172	3.35793	0.0668822	0.499291
AC090510.3	-1.95302	-2.09215	3.35793	0.0668822	0.499291
KNG1	-1.95301	-2.08473	3.3579	0.0668834	0.499291
AP001207.3	-1.953	-2.27974	3.35787	0.0668844	0.499291
AC021739.4	-1.953	-2.29673	3.35787	0.0668844	0.499291
AC008870.3	-1.95299	-2.30001	3.35785	0.0668855	0.499291
LINC02726	-1.95299	-2.23958	3.35784	0.0668859	0.499291
AC100863.1	2.12888	-1.73714	3.35783	0.0668862	0.499291
TCF15	-1.95297	-2.23061	3.35777	0.0668884	0.499291
AC018653.1	-1.95296	-2.24319	3.35776	0.0668888	0.499291
AC104564.5	-1.95296	-2.0807	3.35776	0.0668891	0.499291
AL359922.2	-1.95296	-2.30122	3.35775	0.0668892	0.499291
AC104534.1	-1.95295	-2.3457	3.35772	0.0668906	0.499291
AC010145.1	-1.95294	-2.22067	3.35768	0.0668924	0.499291
AC100861.2	-1.95293	-2.26388	3.35767	0.0668926	0.499291
AL033397.2	3.06031	-2.05543	3.35723	0.0669104	0.499314
ORC6	-0.713766	5.82347	3.35562	0.0669761	0.499598
UBXN10-AS1	-2.84065	-2.39329	3.35557	0.0669782	0.499598
IFNG-AS1	-0.944584	-0.908008	3.35466	0.067015	0.499762
DSC1	2.76572	-2.28922	3.35117	0.0671574	0.500611
FAM131A	-0.906074	3.55332	3.35114	0.0671586	0.500611
MMP28	-1.97826	0.602569	3.35076	0.067174	0.500615
BIN2	1.47949	-1.67292	3.34997	0.0672063	0.500707
AC011511.1	0.678963	4.4645	3.34973	0.067216	0.500707
STARD13-AS	1.0409	-1.46177	3.34782	0.0672941	0.500908
NCKAP5-AS2	2.89937	-0.115696	3.34775	0.0672971	0.500908
UTP25	0.451805	4.1037	3.34738	0.0673119	0.500908
ALG13	-0.561516	5.15054	3.34726	0.0673172	0.500908
RFX8	-1.64535	0.447357	3.34709	0.0673239	0.500908
GANAB	-0.41557	6.16976	3.34688	0.0673324	0.500908
USP7	-0.41565	6.56634	3.3446	0.067426	0.501155
CKLF	-0.455468	6.6704	3.34396	0.067452	0.501155
ANG	-1.51398	0.581577	3.34335	0.0674772	0.501155
AC016705.2	-0.607809	2.31205	3.34327	0.0674805	0.501155
CFLAR	-0.64349	5.66433	3.34292	0.0674946	0.501155
AC010894.2	0.814643	1.42213	3.34264	0.0675062	0.501155
FLRT1	1.86981	3.19837	3.34218	0.0675251	0.501155
AL157702.2	-2.05851	-1.42026	3.34188	0.0675375	0.501155
AC022762.2	-1.35299	-1.57643	3.34162	0.0675483	0.501155
LINC01709	0.78833	-0.162638	3.34159	0.0675494	0.501155
AC009163.1	-1.35287	-1.85002	3.34105	0.0675717	0.501155
AF213884.3	2.06815	-2.00473	3.34091	0.0675771	0.501155
AC007221.1	-1.95786	-2.18172	3.34078	0.0675826	0.501155
RHAG	-1.35277	-1.8411	3.3406	0.0675899	0.501155
PSIP1	-0.669616	7.67485	3.34051	0.0675937	0.501155
AL358473.1	2.30576	-2.00654	3.34022	0.0676056	0.501155
NAA15	-0.456378	5.73043	3.3399	0.0676186	0.501155
B3GLCT	0.827755	4.37946	3.3387	0.0676682	0.50136
AC073389.2	1.43924	0.361632	3.3385	0.0676761	0.50136
RNFT1-DT	1.21255	-1.06601	3.3363	0.0677669	0.501922
NSD1	-0.474681	5.18081	3.33559	0.0677961	0.502028
IL10	3.13877	-2.09928	3.33461	0.0678364	0.502216
PLTP	1.08996	5.92636	3.33307	0.0679001	0.502329
PSMD11	-0.449066	6.58546	3.33307	0.0679002	0.502329
AL592295.4	0.853474	-0.388353	3.33289	0.0679072	0.502329
UPB1	1.97217	-1.47294	3.3327	0.0679153	0.502329
GTPBP10	-0.467549	5.38628	3.33243	0.0679262	0.502329
AC090283.1	2.57217	-2.49791	3.33087	0.067991	0.502531
PXN	0.761798	7.23995	3.33072	0.0679972	0.502531
THOP1	-0.426661	5.12869	3.33069	0.0679983	0.502531
AL034346.1	2.83055	-2.32163	3.32994	0.0680293	0.502599
AC073316.2	-3.13807	-2.2322	3.32954	0.0680461	0.502599
TRG-AS1	-2.22683	-1.68187	3.32934	0.0680543	0.502599
AP2A1	0.43359	3.85086	3.32902	0.0680673	0.502599
RNFT2	-1.08002	2.8288	3.32702	0.0681505	0.503081
CPSF6	-0.409809	6.06975	3.32673	0.0681624	0.503081
TAF11	0.36998	5.91855	3.32531	0.0682211	0.503403
AC243967.2	-1.48984	0.159092	3.32436	0.0682604	0.503495
ALAS1	-0.434669	5.7724	3.3241	0.0682715	0.503495
TAGAP	-2.10412	-1.82833	3.32384	0.0682822	0.503495
ZNF114-AS1	2.22677	0.181756	3.32263	0.0683326	0.503495
AL049697.1	0.538782	3.16267	3.3225	0.0683378	0.503495
CYSRT1	1.58175	-0.404317	3.32226	0.0683479	0.503495
PHKB	-0.454419	5.67287	3.3219	0.0683628	0.503495
AC104827.1	-1.26719	-1.45403	3.32187	0.0683642	0.503495
LINC01841	1.18526	-0.0713289	3.32177	0.0683682	0.503495
RPS11	0.417418	11.2081	3.32079	0.068409	0.503641
TGFBRAP1	-0.616761	4.24158	3.32058	0.0684178	0.503641
METTL3	-0.562337	5.24157	3.31985	0.0684483	0.503661
FAAH	0.765907	0.054592	3.31979	0.0684505	0.503661
COPE	0.506492	6.85382	3.31755	0.0685439	0.504237
PRELID3B	-0.763712	5.44819	3.3172	0.0685587	0.504237
FSTL5	-1.18923	0.388182	3.31559	0.0686257	0.504619
AC012615.3	-1.29249	-0.963287	3.31511	0.0686457	0.504656
TBC1D30	0.921877	0.553818	3.31313	0.0687287	0.505156
AC007387.2	2.64639	-2.31638	3.31179	0.0687844	0.505455
FAM221A	-1.37448	3.89639	3.30989	0.0688641	0.505802
PHEX-AS1	-1.24073	-0.420142	3.30969	0.0688726	0.505802
ALLC	-1.76923	-1.82901	3.30959	0.0688768	0.505802
AC073359.2	2.7721	-2.36197	3.30876	0.0689116	0.505948
CTDSPL2	-0.747102	5.05297	3.30818	0.0689359	0.506016
AC073254.1	-0.943721	-0.755501	3.30782	0.0689509	0.506016
CHSY1	-0.614794	5.60625	3.30735	0.0689706	0.506018
LPIN3	1.37155	-1.43502	3.30655	0.0690041	0.506018
MINK1	0.637374	2.85537	3.3065	0.0690062	0.506018
CBX7	-0.752142	1.47429	3.30638	0.0690114	0.506018
MAP6	1.02357	3.97498	3.30478	0.0690785	0.5064
TFRC	-0.490411	6.23738	3.30342	0.0691359	0.506579
PABPC4	-0.421835	6.50189	3.30307	0.0691504	0.506579
ZMAT5	0.494927	4.47695	3.30299	0.0691539	0.506579
LINC01586	2.10989	-2.15081	3.30277	0.0691631	0.506579
SLC44A1	0.582484	6.61732	3.30237	0.06918	0.506593
KREMEN2	1.69387	0.95559	3.3015	0.0692166	0.50675
AC004224.2	0.683514	2.92072	3.29917	0.0693149	0.50736
AL136418.1	0.971118	0.226794	3.29806	0.069362	0.507502
CHCHD10	0.580831	6.0242	3.298	0.0693645	0.507502
TRAPPC1	0.520296	5.33681	3.29743	0.0693882	0.507544
MALAT1	0.755962	12.2276	3.29715	0.0694003	0.507544
TBX19	0.806008	1.16301	3.29669	0.0694196	0.507561
AC093535.1	-0.925961	0.303818	3.29591	0.0694527	0.507561
KCNK3	1.80666	-1.53444	3.29571	0.0694609	0.507561
LYPD6	-1.17448	2.78362	3.29541	0.0694737	0.507561
FANK1	1.0592	1.66171	3.29531	0.069478	0.507561
LINC02285	-3.92944	-2.09667	3.29435	0.0695185	0.507717
AL590068.4	-2.01076	-2.04893	3.29409	0.0695295	0.507717
AL021707.9	1.37083	-1.66625	3.29331	0.0695627	0.507848
AUNIP	-0.709822	1.6921	3.2924	0.0696012	0.507953
LINC02732	1.4243	1.25812	3.29146	0.069641	0.507953
NUP43	-0.469832	4.17231	3.29126	0.0696497	0.507953
AC103746.1	-1.56325	-0.895314	3.29123	0.0696509	0.507953
AC005821.1	-1.32543	0.809765	3.29119	0.0696525	0.507953
LYPLAL1	-0.427239	5.35763	3.29069	0.0696737	0.507998
ZNF157	1.0248	-0.581517	3.28908	0.0697422	0.508182
ZNF687	-0.609557	2.43207	3.28875	0.0697562	0.508182
ACAP1	2.03698	1.20172	3.28854	0.0697652	0.508182
BICD2	-0.364682	5.10604	3.28841	0.0697706	0.508182
KCTD21	0.564314	2.67838	3.28832	0.0697744	0.508182
ARHGAP19	-0.701282	3.29586	3.28629	0.0698606	0.508621
ACSL4	-0.455922	5.26422	3.28597	0.0698744	0.508621
SIDT2	0.547318	4.22468	3.28584	0.06988	0.508621
AL137191.1	-1.81291	-2.04506	3.28463	0.0699312	0.508883
DDAH1	-0.627194	4.68375	3.28377	0.0699681	0.509041
ABHD14A	0.530848	3.80407	3.28273	0.0700125	0.509255
LSM8	-0.379422	6.93751	3.282	0.0700435	0.50937
RERE-AS1	1.50881	-1.03895	3.28133	0.0700721	0.509468
PSMC6	-0.419123	6.32198	3.2807	0.0700989	0.509553
TSNAX	-0.386843	5.94048	3.27971	0.0701415	0.509687
CHCHD3	-0.322649	7.36328	3.27941	0.0701542	0.509687
THBD	-3.5633	-1.40074	3.27898	0.0701724	0.509687
LINC00390	-1.46701	-0.836861	3.27885	0.0701779	0.509687
C1orf61	2.01738	8.64864	3.27821	0.0702055	0.509777
FRS3	-0.755993	0.99357	3.27782	0.0702219	0.509787
C11orf96	1.81421	4.6207	3.27746	0.0702374	0.509789
PLXND1	1.19973	5.76276	3.27674	0.0702686	0.509828
CYP2D6	1.25173	-0.457428	3.27663	0.0702731	0.509828
PRSS21	-3.34935	-2.27844	3.27609	0.0702963	0.509882
TRIM21	-0.762805	3.03781	3.27575	0.0703109	0.509882
HIGD1C	2.1148	-1.46433	3.27454	0.0703627	0.510149
AC009093.1	2.90068	-2.3366	3.27416	0.0703787	0.510155
DHX15	-0.437983	6.87232	3.27101	0.0705143	0.510467
AC092118.1	2.428	-2.14037	3.27099	0.070515	0.510467
U73169.1	2.54472	-2.49962	3.27039	0.0705409	0.510467
AC005162.1	2.54472	-2.49962	3.27039	0.0705409	0.510467
SENCR	2.54472	-2.49962	3.27039	0.0705409	0.510467
INTS9-AS1	2.54472	-2.47168	3.27039	0.0705409	0.510467
RASGEF1A	1.73495	-0.924541	3.27033	0.0705436	0.510467
C8G	1.09594	-0.786065	3.27015	0.0705512	0.510467
PCAT6	1.06822	1.01776	3.26998	0.0705583	0.510467
P2RX6	0.671904	1.95966	3.26943	0.0705822	0.51053
Z83745.1	0.988118	-0.730524	3.26803	0.0706425	0.510857
ERGIC3	0.426154	7.79105	3.2668	0.0706956	0.510976
SMNDC1	-0.433895	5.0389	3.26672	0.070699	0.510976
SLF2	-0.751586	5.20684	3.26659	0.0707045	0.510976
AC005746.2	1.35251	1.47784	3.26579	0.0707387	0.511017
ASRGL1	-1.21188	4.31507	3.26548	0.0707522	0.511017
AL021368.4	0.605719	2.63186	3.2654	0.0707558	0.511017
AC137579.1	1.94103	-2.12125	3.26443	0.0707976	0.511184
TYR	-1.43134	-1.88911	3.26411	0.0708114	0.511184
AC097518.2	1.24511	-0.733807	3.26381	0.0708244	0.511184
DCXR	-0.423355	5.70207	3.26255	0.0708789	0.51127
AC022960.1	-1.38487	-1.36959	3.26215	0.070896	0.51127
LIN54	-0.621724	3.60157	3.26213	0.0708968	0.51127
AC087301.1	1.42997	-1.95854	3.26166	0.0709171	0.51127
AC073957.3	1.42994	-1.97684	3.26151	0.0709237	0.51127
AL356019.2	1.42992	-1.77216	3.26142	0.0709275	0.51127
AC117383.1	-0.976466	-0.398373	3.25928	0.0710204	0.511831
SLC25A45	1.02261	1.31243	3.25887	0.0710379	0.511847
SRGAP2C	0.471762	4.89135	3.25808	0.0710724	0.511937
CYP1A1	-1.85178	-0.186347	3.25782	0.0710835	0.511937
SNX4	-0.451248	6.06692	3.2573	0.071106	0.511937
AC027584.1	2.53587	-2.47867	3.25718	0.0711112	0.511937
TCTA	0.845318	5.25914	3.25521	0.0711968	0.512349
PSPH	-0.453169	5.04144	3.25494	0.0712087	0.512349
AC188616.1	-2.02415	-1.56328	3.25446	0.0712293	0.512349
AC023669.1	-1.9468	-2.20806	3.25446	0.0712293	0.512349
HLTF	-0.40048	6.64575	3.25312	0.0712878	0.51266
UTS2B	0.865658	-0.441827	3.25121	0.0713708	0.51306
STRN4	-0.442667	5.01966	3.25114	0.0713738	0.51306
AL158817.1	2.66569	-2.31433	3.25017	0.0714162	0.513175
FAM136A	-0.460646	6.35973	3.24978	0.0714332	0.513175
SF1	-0.33399	6.94262	3.24972	0.0714357	0.513175
KLRF1	-2.37555	-1.47152	3.24911	0.0714624	0.513258
SEMA6A-AS2	0.921738	0.493741	3.24738	0.0715375	0.513601
AC100803.4	-2.60861	-1.23091	3.24721	0.0715451	0.513601
GPD2	-0.688341	5.15794	3.24696	0.071556	0.513601
SDCBP	-0.568356	7.49906	3.24639	0.0715811	0.513629
TEX26-AS1	2.46601	-1.81949	3.24617	0.0715905	0.513629
STEAP2	-1.44985	1.98031	3.24389	0.0716901	0.514234
DNAJB5-DT	-1.95895	-2.23542	3.24339	0.071712	0.514282
ITGA4	-1.07555	4.8188	3.24241	0.0717548	0.51448
AC116914.2	2.04048	-2.17401	3.24087	0.0718225	0.514769
GM2A	0.715927	4.18787	3.24077	0.0718269	0.514769
MSR1	1.07956	-0.23923	3.24039	0.0718436	0.514769
LINC01482	1.1778	-1.21092	3.2401	0.0718564	0.514769
AL138995.1	1.31858	1.07296	3.23974	0.071872	0.514772
PSME4	-0.549919	5.45413	3.23795	0.0719507	0.51519
AF233439.1	-1.91276	-0.616931	3.23771	0.071961	0.51519
F10	1.78032	-1.54403	3.23607	0.0720332	0.51532
LRP5L	1.62947	1.41202	3.23561	0.0720534	0.51532
VAPB	-0.437866	5.76965	3.23554	0.0720564	0.51532
RILP	1.29434	2.08396	3.23536	0.0720646	0.51532
LINC01497	-1.49049	-1.34251	3.23532	0.0720662	0.51532
SCLY	-0.724004	1.79736	3.23515	0.0720737	0.51532
C15orf32	2.66681	-2.2012	3.23486	0.0720864	0.51532
GORAB-AS1	1.03307	-0.399863	3.23394	0.0721268	0.5155
AC100847.1	-1.8008	-1.40329	3.23334	0.0721533	0.515519
TNC	-1.19158	8.41264	3.23319	0.0721601	0.515519
AL451067.1	2.70346	-2.32949	3.23228	0.0722003	0.515696
AC104653.1	0.798214	0.87819	3.23138	0.0722396	0.51574
REPIN1	-0.550095	6.77487	3.23078	0.0722664	0.51574
MIEN1	0.578195	6.00036	3.23076	0.072267	0.51574
ZNF443	-1.09372	1.21588	3.23075	0.0722677	0.51574
FBRSL1	-0.537711	4.58374	3.22852	0.0723662	0.516239
LRFN5	-1.37194	0.861942	3.22847	0.0723683	0.516239
CRYBA4	-3.27181	-1.43555	3.22793	0.072392	0.516299
LINC02603	1.32857	-1.35556	3.22587	0.0724833	0.516656
DHODH	-0.562524	3.90974	3.22577	0.0724878	0.516656
DNER	-1.87029	4.06685	3.22576	0.072488	0.516656
FNDC5	-1.39227	2.88314	3.22401	0.0725656	0.517099
DCN	-3.15785	3.12198	3.22352	0.0725876	0.517146
HIST1H4E	-0.813113	1.11019	3.22243	0.0726359	0.517381
VWA8	-0.616704	3.069	3.22126	0.0726877	0.517589
ARID3A	0.750226	2.29769	3.22107	0.0726959	0.517589
RHBDL3	-1.11567	2.82072	3.21966	0.0727589	0.517901
AC010641.2	-1.98821	-2.2453	3.21873	0.0727999	0.517901
TMEM190	2.66239	-1.88896	3.21854	0.0728084	0.517901
ZNF382	-0.791788	2.61628	3.21851	0.0728097	0.517901
TPPP3	1.41807	4.71604	3.21836	0.0728166	0.517901
TMED7	-0.427391	5.83548	3.21741	0.0728589	0.517986
AC239803.1	1.42573	-1.77578	3.21694	0.0728797	0.517986
SCAMP3	0.384382	6.13693	3.21626	0.0729099	0.517986
UNC79	0.67155	2.35733	3.2155	0.0729439	0.517986
AC004852.2	-1.59636	0.911456	3.21544	0.0729465	0.517986
RNF14	-0.551807	5.64583	3.21526	0.0729548	0.517986
ALDH3A2	-0.525382	6.1672	3.21516	0.0729591	0.517986
MAGEF1	-0.427594	6.43332	3.21511	0.0729612	0.517986
SNX15	-0.974363	-0.799734	3.21498	0.072967	0.517986
AFAP1L2	-1.1741	0.100289	3.21337	0.0730389	0.518386
SLC9A3-AS1	0.892017	4.45662	3.21203	0.0730987	0.518702
AC069503.4	1.96453	-2.23531	3.21076	0.0731554	0.518994
MYO1F	1.74143	-0.165401	3.20938	0.0732174	0.519294
AL390728.5	1.54957	-1.71068	3.20913	0.0732285	0.519294
ELFN2	-3.21464	-1.77191	3.20813	0.0732734	0.519353
IL7	-1.21075	2.19362	3.20791	0.0732832	0.519353
AL591721.1	-1.96349	-2.31537	3.20757	0.0732982	0.519353
CYGB	1.11725	0.307503	3.20702	0.0733229	0.519353
DPEP2NB	-2.81346	-2.37575	3.20671	0.0733367	0.519353
ACVR2B	-1.04402	2.68675	3.20662	0.073341	0.519353
ABHD17A	0.404164	4.90719	3.20653	0.0733448	0.519353
KLHDC4	-0.545944	4.18944	3.20492	0.0734173	0.519642
TM2D1	0.370678	5.80687	3.20426	0.0734467	0.519642
HSPA5	-0.46701	9.17054	3.20418	0.0734501	0.519642
LINC00638	0.911215	-0.770192	3.20384	0.0734657	0.519642
ARSA	0.760383	3.65196	3.20377	0.0734689	0.519642
EIF2AK2	-0.434653	6.08413	3.20336	0.0734873	0.519642
AL163872.1	2.49973	-2.47835	3.20198	0.0735491	0.519642
AC087354.1	2.49973	-2.50633	3.20198	0.0735491	0.519642
AP000462.3	2.49973	-2.50633	3.20198	0.0735491	0.519642
AL356022.1	-1.95481	-2.18177	3.20172	0.0735607	0.519642
AP003393.1	-1.23186	-1.61225	3.20165	0.0735641	0.519642
C11orf94	2.63738	-2.40669	3.2015	0.0735708	0.519642
ZNF670-ZNF695	-1.03504	0.694357	3.20065	0.0736089	0.519802
RAB35	-0.37484	5.43314	3.20015	0.0736315	0.519853
AC103563.7	2.8409	-2.33364	3.19956	0.0736582	0.519932
MYO16	1.58474	2.78629	3.19836	0.0737123	0.519984
AL049629.1	-0.949546	-0.409637	3.19803	0.0737271	0.519984
AC008555.5	-3.21885	-1.74736	3.19778	0.0737381	0.519984
AC092040.1	0.81784	0.925996	3.19771	0.0737414	0.519984
KCNF1	-1.00294	3.29815	3.19762	0.0737454	0.519984
C11orf86	2.74119	-2.0785	3.19734	0.0737582	0.519984
NANOG	2.56207	-2.42215	3.19667	0.0737885	0.520088
AKIRIN2	-0.510694	6.17072	3.19545	0.0738434	0.520367
RGMB-AS1	0.800668	0.0693081	3.19458	0.0738829	0.520453
LLGL1	-0.686601	1.96656	3.19434	0.0738936	0.520453
OTUD5	-0.358475	5.1646	3.1939	0.0739135	0.520453
SPOCK3	-0.851685	-0.505087	3.19381	0.0739175	0.520453
AC104574.1	2.66975	-2.40408	3.19316	0.073947	0.520552
AC010889.1	-2.84488	-2.33442	3.19215	0.0739924	0.520763
STK39	-0.651331	5.54993	3.19147	0.0740234	0.520872
AC008897.3	-0.971545	-0.787636	3.19081	0.0740535	0.520975
ZNF572	-0.930641	0.76096	3.18866	0.0741506	0.521548
TRADD	0.514207	3.52397	3.18568	0.0742863	0.522394
AC110614.1	1.15796	-0.513671	3.18485	0.0743237	0.522514
AC006160.1	-0.762308	1.19676	3.18425	0.074351	0.522514
RABAC1	0.465193	7.06753	3.18421	0.0743528	0.522514
ADD1	0.377152	7.23409	3.18381	0.074371	0.522514
ESYT1	-0.683823	4.83146	3.18359	0.0743809	0.522514
EDRF1-AS1	-1.97324	-2.11395	3.18323	0.0743977	0.522522
AC139493.2	-2.02184	-0.469551	3.18238	0.0744362	0.522684
GPM6B	0.973134	10.8778	3.18179	0.074463	0.522763
GMCL1	-0.551736	4.73055	3.18085	0.0745059	0.522955
CYP1B1-AS1	1.38175	1.11717	3.18036	0.0745284	0.523004
LINC01204	-1.27327	-1.18298	3.17975	0.0745562	0.52309
CAV1	-1.43011	7.7253	3.17817	0.0746283	0.523413
AC005837.4	1.92581	-2.04449	3.17795	0.0746385	0.523413
NAA60	0.39585	4.89015	3.17772	0.074649	0.523413
C2CD2	-0.525171	3.99035	3.17641	0.0747085	0.523561
CASK	-0.410945	5.10107	3.17397	0.0748202	0.523561
UBE2V2	-0.455326	7.69995	3.17361	0.0748368	0.523561
AL606834.2	-0.982672	-0.469123	3.17313	0.0748588	0.523561
KIF6	0.988193	0.0635432	3.17304	0.0748629	0.523561
STEAP2-AS1	-0.99892	-0.313818	3.17266	0.0748804	0.523561
AC114489.1	2.48072	-2.4866	3.17217	0.0749027	0.523561
AC116666.1	2.48072	-2.46668	3.17217	0.0749027	0.523561
AC119428.2	2.48072	-2.48458	3.17217	0.0749027	0.523561
CD2	2.48072	-2.50897	3.17217	0.0749027	0.523561
AC122694.1	2.48072	-2.48458	3.17217	0.0749027	0.523561
AC018398.1	2.48072	-2.50897	3.17217	0.0749027	0.523561
LINC02660	2.48072	-2.48458	3.17217	0.0749027	0.523561
DUSP1	0.621187	4.70063	3.17164	0.0749273	0.523561
HSD17B14	1.45523	2.98021	3.1716	0.074929	0.523561
MYH11	-0.842793	0.216076	3.17157	0.0749304	0.523561
ACSF2	1.12671	3.60361	3.17148	0.0749344	0.523561
AC093801.1	-1.69396	-2.06343	3.17103	0.0749551	0.523597
B3GNT4	-0.781246	0.340643	3.17036	0.0749859	0.523703
UTRN	-0.808141	5.29513	3.16885	0.0750552	0.524079
AC118549.1	-0.376308	4.90283	3.16817	0.0750863	0.524097
LINC02492	-1.57506	-1.44788	3.16812	0.0750889	0.524097
AL445193.2	-2.1915	-2.19809	3.16673	0.0751528	0.524407
METRN	1.11915	7.60947	3.16628	0.0751737	0.524407
POMZP3	0.584164	3.23643	3.16614	0.0751801	0.524407
AC078923.1	-0.8109	1.53798	3.16489	0.0752375	0.524698
LINC01871	2.87143	-2.06582	3.16433	0.0752633	0.52477
AL132671.2	0.61851	2.19589	3.16399	0.0752791	0.524771
PIGT	-0.456747	5.46124	3.16059	0.0754359	0.525755
KCNS1	-1.78577	-1.0435	3.1591	0.0755048	0.525982
AC008622.2	-1.02543	-0.42272	3.1589	0.075514	0.525982
AC000068.1	-0.982146	-0.955945	3.1586	0.075528	0.525982
CD82	-1.4423	5.05101	3.15854	0.0755309	0.525982
XRCC4	-0.512997	4.80146	3.15779	0.0755656	0.526046
DGLUCY	0.7084	4.94284	3.15766	0.0755714	0.526046
SEC23A-AS1	1.75356	-1.64831	3.15715	0.0755949	0.526101
ESPN	1.61694	-1.21299	3.15558	0.0756678	0.526499
LINC02362	-1.43571	-0.875899	3.15452	0.0757171	0.526734
AC027277.1	-2.48455	-1.63343	3.15252	0.0758096	0.527161
PPP5D1	0.65491	2.07849	3.15242	0.0758146	0.527161
AC002470.2	0.601371	2.27104	3.15218	0.0758254	0.527161
CLPTM1	0.480814	5.93084	3.15169	0.0758484	0.527211
TMEM132C	1.60308	0.732217	3.15125	0.0758687	0.527243
PLA2G4C	1.185	2.32927	3.15058	0.0758998	0.527351
SLC18A2	-1.50702	-1.60467	3.1502	0.0759178	0.527367
AC005180.1	-1.94843	-2.24175	3.14973	0.0759396	0.527407
GOLGA2	0.366945	6.59491	3.1494	0.0759549	0.527407
AC097110.1	2.70556	-2.37081	3.14906	0.0759706	0.527407
MRPL3	-0.520616	6.72338	3.14873	0.0759861	0.527407
AC079848.1	0.96684	0.233491	3.14631	0.076099	0.528081
AL133482.1	2.21447	-1.76224	3.14414	0.0762002	0.528663
MRTFB	-0.563131	4.21052	3.14363	0.076224	0.528663
SLC4A7	-0.999253	6.27122	3.14277	0.0762642	0.528663
TMEM80	0.771463	4.31851	3.1426	0.076272	0.528663
LINC01546	2.26254	1.69453	3.14236	0.0762831	0.528663
DNMBP	-0.80834	4.14922	3.1422	0.0762909	0.528663
ZC3HC1	-0.536771	5.29639	3.14203	0.0762986	0.528663
PDE4DIP	0.770304	5.36011	3.14182	0.0763086	0.528663
ZG16B	-2.15921	-2.17634	3.14118	0.0763385	0.528762
AC010643.1	-1.55047	-1.74628	3.13806	0.0764849	0.529667
TASOR	-0.468938	5.54517	3.13771	0.0765009	0.529669
BX293535.1	2.61736	-1.20685	3.13697	0.076536	0.529803
BEX5	-1.27961	0.302551	3.13622	0.0765711	0.529937
PFAS	-0.780806	3.18845	3.135	0.0766283	0.530071
DNAH10OS	-0.796334	1.4669	3.13483	0.0766364	0.530071
AC020741.1	1.71045	-1.98018	3.13448	0.0766526	0.530071
LINC02788	2.93286	-2.39872	3.13442	0.0766557	0.530071
AC008267.5	0.755823	3.44531	3.13413	0.0766692	0.530071
AC087071.2	-0.818505	0.0193045	3.13145	0.0767954	0.53065
AC113348.2	0.869019	0.904922	3.13142	0.0767967	0.53065
TSPO	0.492862	6.97558	3.13135	0.0768002	0.53065
CCDC27	2.18468	-1.94255	3.1303	0.0768495	0.530881
EEF1AKMT2	-0.603377	3.98981	3.12995	0.0768662	0.530888
KLK14	0.94156	-0.998827	3.12907	0.0769075	0.531064
RPS5	0.384858	9.90182	3.12642	0.0770327	0.531813
IL4R	-1.94657	-1.98864	3.12611	0.0770476	0.531813
TMEFF2	-1.23135	5.02584	3.12562	0.0770707	0.531863
CD164	-0.438274	7.43663	3.12364	0.0771644	0.532401
AP003307.1	0.940814	1.72587	3.12266	0.0772104	0.532579
AC072022.2	-1.65109	-1.79568	3.12205	0.0772396	0.532579
AC091885.2	-1.89425	-1.87515	3.12189	0.077247	0.532579
AC110275.1	0.606333	2.97133	3.12143	0.0772691	0.532579
CACNA1F	2.30528	-1.91591	3.12111	0.0772843	0.532579
AL592166.1	-0.887808	0.168872	3.12109	0.0772851	0.532579
AC022239.1	3.60417	-0.665383	3.12071	0.0773033	0.532595
ATP6V1D	0.418895	6.97633	3.11943	0.0773637	0.532874
AL117335.1	1.31171	-0.206105	3.11918	0.0773759	0.532874
LINC02322	2.60828	-2.36166	3.11882	0.0773926	0.532874
TRABD2B	1.32424	-0.120469	3.11852	0.077407	0.532874
AC148477.1	2.88762	-2.02477	3.11808	0.0774279	0.532908
POLG2	-0.568447	3.69451	3.11747	0.0774569	0.532999
AC010538.1	-0.971925	0.0893911	3.11595	0.0775292	0.533315
SRM	0.505127	7.17192	3.11584	0.0775345	0.533315
AC004448.2	0.43577	5.05239	3.114	0.0776222	0.533809
AC012447.1	-0.929041	1.62033	3.11321	0.0776598	0.533959
PCDHGB4	-1.1166	-1.16406	3.11206	0.0777148	0.534104
TCEA2	0.605383	6.09593	3.11197	0.0777191	0.534104
AC007391.2	1.93973	-2.10276	3.11156	0.0777383	0.534104
AC092171.4	-0.890226	0.448394	3.11144	0.0777444	0.534104
CEP131	-0.701817	3.37501	3.11024	0.0778016	0.534388
LINC00346	-1.21012	-1.35598	3.10975	0.0778251	0.534441
CHL1-AS1	-1.26306	-1.39422	3.10819	0.0778995	0.534787
KCNAB1-AS2	2.67366	-2.25436	3.10776	0.0779203	0.534787
AL590434.1	-2.81527	-1.53732	3.10769	0.0779233	0.534787
CBX2	-1.15536	3.64126	3.10658	0.0779767	0.534937
SPDYE3	1.34118	-1.68432	3.10657	0.0779768	0.534937
ZNF420	-0.584002	3.65207	3.10476	0.0780639	0.535393
AL442163.1	-0.990395	-0.931989	3.10452	0.0780752	0.535393
GPR180	-0.53063	3.81227	3.104	0.0781002	0.535455
CCDC78	1.01963	0.284937	3.10302	0.0781472	0.535668
MAGED2	0.464214	7.42008	3.10252	0.0781714	0.535714
MAP3K2-DT	0.791337	3.10886	3.10124	0.0782325	0.535714
AC068533.3	-0.789082	1.09243	3.10123	0.0782333	0.535714
FPR3	1.877	-1.78985	3.10107	0.0782407	0.535714
KCNIP3	0.901079	2.20995	3.10103	0.0782425	0.535714
MAP2K3	-0.977525	4.30417	3.10073	0.0782573	0.535714
AC009097.1	-1.96994	-2.16618	3.10032	0.0782768	0.535714
AC016575.1	-2.00061	-1.59377	3.09978	0.0783029	0.535714
WTAP	-0.51553	5.58665	3.09915	0.0783334	0.535714
LINC02383	-2.5345	-2.42457	3.09883	0.0783484	0.535714
ADAMDEC1	-2.5345	-2.4392	3.09883	0.0783484	0.535714
TERF2IP	0.42391	7.9796	3.09863	0.0783582	0.535714
U2AF1L4	0.623747	3.77367	3.09828	0.0783751	0.535714
BDH1	-1.00577	3.19484	3.09825	0.0783766	0.535714
TSPAN32	2.91426	-1.56288	3.09518	0.0785244	0.536495
LINC02234	0.808513	0.100315	3.09492	0.0785371	0.536495
EIF4H	0.32643	8.82364	3.09475	0.0785451	0.536495
CELSR2	-1.1175	4.17503	3.09456	0.0785546	0.536495
AL391497.1	-1.97022	-2.35812	3.09403	0.0785801	0.53656
AC096564.2	-2.48223	-2.08019	3.09336	0.0786124	0.536672
AC016405.3	-1.2007	-1.57802	3.09234	0.0786618	0.536826
LINC00539	1.2519	-1.25607	3.09223	0.0786669	0.536826
SNHG21	-0.689115	4.16701	3.09028	0.0787611	0.537296
AREG	-3.39536	-2.25398	3.09008	0.0787708	0.537296
PYGO1	-0.569621	3.72313	3.08968	0.0787903	0.537296
PNISR	0.424101	8.11945	3.08898	0.0788242	0.537296
RFPL3S	0.817963	0.751349	3.08884	0.0788312	0.537296
FEV	-2.65173	-2.40053	3.08851	0.0788467	0.537296
LINC02137	-1.70117	-1.87036	3.08822	0.0788609	0.537296
ABHD15	-0.76522	2.28534	3.08816	0.0788642	0.537296
RSPH1	1.34539	0.237992	3.08784	0.0788794	0.537296
CNOT10	-0.404645	5.13738	3.0875	0.0788959	0.5373
IDH1	-0.583245	7.17685	3.08674	0.0789329	0.537443
NEUROD4	-2.81815	-1.77381	3.08557	0.0789898	0.537696
AC138627.1	0.903155	0.0282859	3.08499	0.0790175	0.537696
AC011509.1	2.53339	-2.31926	3.08441	0.0790458	0.537696
FOXJ2	-0.558638	3.86363	3.08435	0.0790487	0.537696
DBF4B	-0.759043	3.4193	3.08433	0.0790499	0.537696
KLK13	2.46567	-2.42469	3.08378	0.0790764	0.537768
C8orf31	1.11697	2.33723	3.08269	0.0791296	0.538021
AL583722.2	-0.788429	0.687686	3.08086	0.0792188	0.538518
PELI3	-0.804493	1.72834	3.07975	0.0792726	0.538775
SSC5D	1.94684	2.62245	3.07905	0.0793067	0.53889
AC008825.1	-0.956735	-1.29908	3.07847	0.0793354	0.53889
AL139021.1	-0.747016	0.630347	3.07842	0.0793375	0.53889
OBSCN-AS1	1.94401	-2.05049	3.07802	0.0793571	0.538914
SMAP2	0.575441	5.28214	3.07741	0.0793868	0.538992
UBTD1	-0.762088	4.05499	3.07713	0.0794005	0.538992
TAF15	-0.418511	6.45908	3.07554	0.0794783	0.539298
GPRC5A	1.18621	-0.359378	3.07482	0.0795134	0.539298
ADSS	-0.608906	5.41412	3.07481	0.0795139	0.539298
AC093675.1	1.44126	0.587707	3.07451	0.0795284	0.539298
CD80	-1.29121	0.380109	3.07435	0.0795362	0.539298
LYZL1	2.94086	-2.25004	3.07424	0.0795418	0.539298
PSME1	-0.644437	6.87594	3.07383	0.0795619	0.539326
AC034193.1	-0.751276	0.820842	3.07319	0.0795933	0.539364
CCDC85C	-0.61317	4.01307	3.07306	0.0795996	0.539364
PPM1B	-0.661702	5.50081	3.0711	0.0796953	0.53986
MLLT1	0.406703	5.83122	3.07083	0.079709	0.53986
AC073869.3	-1.48205	-1.02068	3.07015	0.0797423	0.53986
TCTEX1D2	-0.592213	5.86551	3.07011	0.0797441	0.53986
AC068790.4	2.52086	-2.34054	3.06993	0.0797529	0.53986
CREB3L2	-0.662008	5.21335	3.06782	0.0798566	0.540406
GRID2IP	1.07916	-0.48242	3.0674	0.0798772	0.540406
GCC2	0.485065	5.70514	3.06731	0.0798817	0.540406
PDZRN3-AS1	1.44339	-0.979872	3.06647	0.0799227	0.540574
AC036214.2	-1.02626	-0.803331	3.06435	0.0800273	0.541173
C1orf87	-1.90441	-1.82201	3.06281	0.0801032	0.541577
AL355432.1	-2.28724	-2.28088	3.06133	0.0801758	0.54196
AC010976.1	-0.622812	1.28259	3.06089	0.0801979	0.541962
AL136307.1	1.68232	-1.97748	3.06068	0.0802083	0.541962
TOM1	0.480585	4.3261	3.05995	0.0802439	0.542053
RPE	-0.442696	5.55167	3.0594	0.0802714	0.542053
ERC2	-0.804461	1.23682	3.05891	0.0802956	0.542053
SAMD8	0.509785	5.37533	3.05875	0.0803035	0.542053
PTTG2	-1.77489	-1.78183	3.05845	0.080318	0.542053
AC116667.1	-0.917046	0.216196	3.05837	0.0803222	0.542053
HPD	1.57255	0.754187	3.05812	0.0803345	0.542053
BTBD11	1.58465	2.29263	3.05748	0.0803661	0.542157
TLN1	0.471173	6.5726	3.05676	0.0804017	0.542211
SOCS5	-0.54618	4.0464	3.05667	0.0804063	0.542211
AC104574.2	-1.63412	-0.41135	3.05551	0.0804638	0.54249
NALCN	-1.2794	0.250086	3.05468	0.0805046	0.542557
ZDHHC8	-0.536733	3.71792	3.05453	0.0805121	0.542557
BHLHE22	3.27096	-2.13147	3.05429	0.0805243	0.542557
LINC01333	2.91297	-2.37947	3.05401	0.0805382	0.542557
HCFC2	0.439572	4.59175	3.05336	0.0805704	0.542567
AL353704.1	-2.05053	-1.75731	3.05326	0.0805754	0.542567
AC092691.1	0.974785	0.218008	3.053	0.080588	0.542567
DIAPH3-AS1	-1.66724	-2.09991	3.05253	0.0806114	0.542615
SLC43A3	-0.68049	3.61709	3.05171	0.0806523	0.542722
ZNF22	-0.405909	6.04213	3.05155	0.08066	0.542722
SPAG4	1.32401	-0.276081	3.05116	0.0806795	0.542722
LINC01790	2.39562	-2.2139	3.05091	0.0806917	0.542722
CHEK2	-0.680506	3.33962	3.05025	0.0807247	0.542784
SYS1-DBNDD2	-1.19089	4.58623	3.04984	0.0807448	0.542784
AL365181.2	-1.12603	-0.987534	3.04976	0.0807493	0.542784
NR4A3	1.22531	1.44156	3.04942	0.080766	0.542788
SNURF	1.1218	-0.201536	3.04896	0.080789	0.542834
GSTM3	0.48456	6.66751	3.04809	0.080832	0.542982
AL357833.1	-3.04158	-1.30739	3.04787	0.0808433	0.542982
KIAA0895	-1.08795	2.99798	3.04719	0.0808771	0.543101
TRAF2	-0.603235	3.10575	3.04541	0.0809657	0.543559
HSF2	-0.477905	3.76485	3.04517	0.0809776	0.543559
IFI44L	1.37227	4.54284	3.04457	0.0810076	0.543652
ANKDD1B	-1.44815	1.78373	3.04358	0.0810571	0.543876
ENOX1	1.24876	4.35618	3.04273	0.0810995	0.544052
HNRNPAB	-0.363215	8.29445	3.04183	0.0811446	0.544107
AL138927.1	0.884129	-1.08171	3.04171	0.0811503	0.544107
AL133523.1	-0.804883	0.0147673	3.04133	0.0811694	0.544107
U47924.2	-0.687152	1.67355	3.04103	0.0811844	0.544107
C2CD4A	-2.81037	0.392022	3.04095	0.0811885	0.544107
SLC26A11	0.633054	3.94924	3.04018	0.0812267	0.544254
PCOTH	-0.861547	0.199974	3.03881	0.0812954	0.544491
CDKN2AIP	-0.471764	4.75028	3.03862	0.0813048	0.544491
STK33	-0.494923	4.04567	3.03851	0.0813106	0.544491
FANCM	-0.764864	3.18719	3.03703	0.0813845	0.544788
AC004471.1	0.980171	-0.986114	3.03687	0.0813928	0.544788
AC093110.1	-0.686173	2.01747	3.03666	0.0814035	0.544788
CEBPG	-0.679113	6.2882	3.0352	0.0814766	0.545169
PDXDC1	-0.467982	5.31124	3.03439	0.0815172	0.5453
FAM8A1	0.481674	5.20095	3.03388	0.0815429	0.5453
DUSP9	-2.70717	-1.07994	3.03384	0.0815447	0.5453
TFAP2B	2.21369	1.45688	3.033	0.0815873	0.545476
AC124242.3	1.28666	-1.14491	3.03162	0.0816567	0.545714
LINC01556	-1.53526	-1.43126	3.03132	0.0816716	0.545714
ATAD3B	-0.45903	3.57863	3.03108	0.0816837	0.545714
NRXN3	-1.32024	3.33239	3.031	0.0816878	0.545714
CCDC121	-0.682926	2.08241	3.02775	0.0818514	0.546551
C2CD4C	-0.925946	0.262392	3.02715	0.0818817	0.546551
AC008914.1	-0.792098	2.20005	3.02703	0.0818879	0.546551
LY6G6F-LY6G6D	2.12256	-1.42473	3.02678	0.0819002	0.546551
AL049869.3	-0.731894	0.562284	3.02678	0.0819004	0.546551
AC012378.2	-1.25114	-0.975793	3.02658	0.0819104	0.546551
ARHGAP29	-0.977366	5.03292	3.02543	0.0819685	0.546622
PPM1G	-0.329857	7.4133	3.02506	0.0819874	0.546622
FBXO46	-0.597211	2.9351	3.025	0.0819904	0.546622
CYFIP1	-0.334331	6.82542	3.02402	0.0820399	0.546622
AP001496.1	2.39054	-2.49753	3.02377	0.0820527	0.546622
AC124861.1	2.39054	-2.49552	3.02377	0.0820527	0.546622
AC100839.1	2.39054	-2.49552	3.02377	0.0820527	0.546622
AC119673.1	2.39054	-2.52004	3.02377	0.0820527	0.546622
AP003064.1	-1.29827	-1.26306	3.02348	0.0820672	0.546622
AL096870.2	0.546448	5.14038	3.02291	0.0820958	0.546643
AL442071.2	-2.0182	-2.13264	3.02268	0.0821078	0.546643
ERICH3	-1.64704	-0.187532	3.0221	0.0821369	0.546643
AC138649.1	1.67233	0.274558	3.02198	0.0821433	0.546643
AC136475.5	1.98672	0.564797	3.02167	0.0821587	0.546643
LINC02393	2.29302	-1.67886	3.02149	0.0821677	0.546643
CPB2	-2.22251	-1.90421	3.02104	0.0821907	0.546688
MEGF8	0.424956	6.13358	3.02053	0.0822165	0.546751
AC083799.1	-0.688732	2.31599	3.01909	0.0822898	0.54713
ARHGAP28	-2.10237	0.189697	3.01828	0.0823306	0.547294
DALRD3	0.573359	5.40344	3.01769	0.0823606	0.547385
ANGPTL4	1.59884	3.00314	3.01729	0.0823812	0.547414
TMOD1	-1.4557	4.32842	3.01671	0.0824103	0.547499
GPR17	3.13763	-1.39535	3.01584	0.0824549	0.547687
TRIM3	0.547315	2.56657	3.01544	0.0824749	0.547712
LINC01303	-1.42668	-1.30736	3.0142	0.0825382	0.548024
IDH2	-0.60569	6.62279	3.01327	0.0825856	0.548206
AC022784.1	1.11341	1.2074	3.01292	0.0826033	0.548206
CSTB	0.515795	7.28093	3.0127	0.0826144	0.548206
DLEU2L	0.7152	1.04894	3.01232	0.0826341	0.548229
AP001267.1	-0.629648	1.25624	3.01039	0.0827322	0.548269
FASLG	-2.32003	-2.33153	3.00955	0.0827754	0.548269
KCTD3	-0.548733	5.55111	3.00929	0.0827884	0.548269
SSH1	-0.650536	5.10852	3.00814	0.0828472	0.548269
AL158212.2	1.4568	-0.615148	3.00774	0.0828676	0.548269
OSGIN2	0.635825	5.90214	3.00707	0.0829019	0.548269
C17orf78	-1.85943	-2.01557	3.00601	0.0829561	0.548269
DCAF17	-0.536092	3.70704	3.00601	0.0829564	0.548269
IQCA1-AS1	-1.4262	-0.918419	3.00595	0.0829592	0.548269
MAPK10	-0.935595	4.94616	3.00575	0.0829694	0.548269
AL160272.2	2.22636	2.24997	3.00556	0.0829795	0.548269
PLIN1	1.62816	-1.48669	3.00462	0.0830274	0.548269
AF287957.1	-1.03695	-0.0920051	3.00459	0.0830287	0.548269
STX16	0.491968	6.50172	3.00446	0.0830354	0.548269
PIP5K1A	-0.570509	5.14401	3.00349	0.0830854	0.548269
LINC00159	1.17536	-1.10478	3.00204	0.0831599	0.548269
ZNF528-AS1	0.598801	5.15726	3.00197	0.0831632	0.548269
INPP5E	-0.458669	4.19715	3.00103	0.0832115	0.548269
AL033384.1	2.79698	-2.32991	3.00091	0.0832175	0.548269
AC091729.3	0.911444	4.08086	3.00088	0.0832193	0.548269
CCR7	-1.97837	-2.2346	3.00082	0.0832226	0.548269
STOML1	0.489704	4.95635	2.99941	0.0832948	0.548269
BAX	0.84099	5.09116	2.99874	0.0833291	0.548269
AC092100.1	1.58324	2.25931	2.99795	0.0833699	0.548269
AC017033.1	2.2329	-1.74706	2.99786	0.0833745	0.548269
PERM1	1.68289	-1.55483	2.9976	0.083388	0.548269
HIST1H2BL	-2.32841	-2.1663	2.99698	0.0834196	0.548269
ABHD3	-0.877285	4.42563	2.99631	0.0834545	0.548269
AC084346.1	-1.19942	-1.90171	2.99619	0.0834603	0.548269
AC010884.1	-0.957969	-0.469529	2.99561	0.0834906	0.548269
IL15RA	-1.72564	0.0829595	2.99533	0.0835048	0.548269
AC004882.3	-0.616296	2.23043	2.99468	0.0835386	0.548269
PPP1R15B	-0.568191	4.41845	2.99464	0.0835404	0.548269
FP671120.4	1.66659	-1.97811	2.99353	0.0835976	0.548269
SUMO3	-0.444416	6.62968	2.99332	0.0836087	0.548269
AL161646.1	-2.25466	-2.34194	2.99322	0.0836138	0.548269
RRM1-AS1	-2.25465	-2.24971	2.9932	0.0836145	0.548269
AP001469.1	-2.25464	-2.38056	2.9932	0.0836147	0.548269
C1orf127	-2.25464	-2.35255	2.99319	0.0836153	0.548269
LINC01396	-2.25464	-2.33489	2.99319	0.0836153	0.548269
AC010267.1	-2.25464	-2.40717	2.99319	0.0836153	0.548269
AL359220.1	-2.25464	-2.42723	2.99319	0.0836153	0.548269
AC109630.1	-2.25464	-2.42683	2.99319	0.0836153	0.548269
AL513327.3	-2.25464	-2.40198	2.99319	0.0836153	0.548269
GLRA4	-2.25464	-2.35899	2.99319	0.0836153	0.548269
AC096763.1	-2.25464	-2.37936	2.99319	0.0836154	0.548269
AC005772.1	-2.25464	-2.31535	2.99319	0.0836154	0.548269
TARM1	-2.25463	-2.37264	2.99318	0.0836159	0.548269
AC104758.2	-2.25462	-2.34539	2.99317	0.0836162	0.548269
DSG1-AS1	-2.25462	-2.1976	2.99317	0.0836166	0.548269
AC022150.2	-2.25462	-2.41133	2.99317	0.0836166	0.548269
CADM2-AS2	-2.25462	-2.41429	2.99317	0.0836166	0.548269
AP000813.1	-2.25462	-2.09195	2.99317	0.0836166	0.548269
MPL	-2.25461	-2.4243	2.99315	0.0836174	0.548269
Z98752.1	-2.25461	-2.40203	2.99315	0.0836174	0.548269
TRIM34	-2.25461	-2.367	2.99315	0.0836174	0.548269
AC010618.2	-2.25461	-2.41016	2.99315	0.0836174	0.548269
AP000470.1	-2.25461	-2.33874	2.99315	0.0836174	0.548269
GLOD5	-2.25461	-2.28986	2.99315	0.0836174	0.548269
R3HDML	-2.25461	-2.3045	2.99315	0.0836174	0.548269
AC009088.2	-0.831253	-0.192054	2.99237	0.0836576	0.548324
AC104350.1	-2.25704	-2.38375	2.99236	0.0836584	0.548324
AP003096.1	-0.894537	0.0841702	2.99135	0.0837104	0.548558
LINC01644	-2.26158	-2.34511	2.99066	0.0837458	0.548683
IL13	-2.25542	-2.27817	2.99017	0.0837714	0.548744
AL049870.2	0.80555	-0.94196	2.98959	0.0838012	0.548833
CCKBR	-2.25568	-2.38789	2.98923	0.0838202	0.548833
NTSR1	-1.92367	-0.156807	2.98896	0.0838338	0.548833
AP000763.4	-2.39081	-2.13831	2.98839	0.0838635	0.54892
KCNE5	2.52698	2.86139	2.98683	0.0839443	0.549336
ERI2	-0.415742	4.61522	2.98653	0.0839597	0.549336
YBX1	-0.386089	10.6168	2.98612	0.0839811	0.54937
ZNF25-DT	-2.25301	-2.4391	2.98534	0.0840216	0.549527
AC127537.1	1.77004	-1.88502	2.98487	0.0840462	0.549582
AP001767.3	-0.736254	0.113237	2.98439	0.0840712	0.549609
AC004449.1	-2.25531	-2.42774	2.98394	0.0840941	0.549609
IMPDH1	-0.579715	4.57468	2.98346	0.0841193	0.549609
AC012170.3	-1.01657	-1.28519	2.9829	0.0841482	0.549609
SSBP3-AS1	-2.28085	-2.4355	2.98273	0.0841574	0.549609
GRWD1	-0.468142	4.33346	2.98263	0.0841624	0.549609
AL133320.2	2.52864	-2.4341	2.98259	0.0841647	0.549609
AC008403.1	0.951249	0.70791	2.98211	0.0841897	0.549665
AL133338.1	-1.0198	0.692814	2.9818	0.0842058	0.549665
AC240565.2	-2.25212	-2.25028	2.98101	0.0842466	0.549751
AC005498.1	-2.25201	-2.34603	2.98046	0.0842751	0.549751
RFT1	-0.472251	4.45883	2.97992	0.0843032	0.549751
COQ5	-0.3809	5.53198	2.97977	0.0843114	0.549751
UROS	0.483943	5.71278	2.97965	0.0843175	0.549751
PA2G4	-0.429754	8.40726	2.9785	0.0843773	0.549751
KDM7A-DT	0.915688	2.31237	2.97762	0.0844236	0.549751
PODNL1	1.51276	2.73885	2.97726	0.0844423	0.549751
LINC01123	-2.44065	-2.50518	2.97715	0.0844476	0.549751
AL356952.1	-2.44065	-2.48048	2.97715	0.0844476	0.549751
DIRC1	-2.44065	-2.47682	2.97715	0.0844476	0.549751
CXCR2	-2.44065	-2.47682	2.97715	0.0844476	0.549751
SSTR5-AS1	-2.44065	-2.44799	2.97715	0.0844476	0.549751
AC092306.1	-2.44065	-2.41576	2.97715	0.0844476	0.549751
SDR42E1	-2.25886	-2.38922	2.97658	0.0844777	0.549779
MEF2C	1.54603	5.75925	2.97577	0.0845199	0.549779
LINC01920	-2.29609	-2.33196	2.9755	0.084534	0.549779
NKD1	2.02437	5.4649	2.97547	0.0845355	0.549779
AL121894.3	-2.25921	-2.35502	2.97513	0.0845532	0.549779
RASAL1	-2.11558	-2.2532	2.97468	0.0845769	0.549779
CNTNAP5	-1.07491	0.406663	2.97398	0.0846132	0.549779
CENPC	-0.704109	5.60396	2.97395	0.0846149	0.549779
AC004825.3	-2.25294	-2.38265	2.97384	0.0846205	0.549779
IQCJ-SCHIP1	-0.705151	6.41234	2.97375	0.0846253	0.549779
NETO2	-0.783641	6.18326	2.97353	0.0846368	0.549779
FYCO1	-0.899137	2.75125	2.97332	0.084648	0.549779
ST3GAL2	0.38001	5.28023	2.9723	0.0847015	0.549785
ALDOC	1.36897	5.63672	2.97194	0.0847202	0.549785
BX470102.1	-1.5018	3.17953	2.97152	0.0847424	0.549785
GNA15	-2.32895	-1.77457	2.97125	0.0847563	0.549785
MPV17	0.38512	5.91477	2.97097	0.0847711	0.549785
TCF3	-0.660202	6.45456	2.97094	0.0847723	0.549785
DNAJC14	-0.409361	4.05618	2.9706	0.0847906	0.549785
CHTOP	-0.327703	6.54039	2.97027	0.0848079	0.549785
BCAM	1.16961	2.14713	2.97014	0.0848143	0.549785
RELL2	0.739909	2.3924	2.97001	0.0848216	0.549785
AC104117.5	-2.04382	-1.99109	2.9695	0.0848481	0.549785
AC022217.2	2.52806	-2.32428	2.96873	0.0848885	0.549785
ATP2A1	1.00868	0.6574	2.96796	0.0849289	0.549785
C1orf137	-2.25239	-2.4325	2.9676	0.084948	0.549785
LINC02032	-1.51427	-1.95418	2.96693	0.0849828	0.549785
SHC3	-0.650384	4.77021	2.96646	0.0850079	0.549785
AC093323.1	-0.429466	3.94032	2.96558	0.0850537	0.549785
DUXA	-2.2521	-2.42258	2.96418	0.0851276	0.549785
AC139795.2	0.705322	1.98455	2.96386	0.0851443	0.549785
GOLGA8H	1.58295	-2.0429	2.96356	0.08516	0.549785
AC048380.1	-2.25204	-2.43215	2.96347	0.0851652	0.549785
MRTFA-AS1	-2.43316	-2.48275	2.96343	0.0851671	0.549785
GPR171	-2.43316	-2.46116	2.96343	0.0851671	0.549785
CYP4F8	-2.43316	-2.48071	2.96343	0.0851671	0.549785
DEFB123	-2.43316	-2.47589	2.96343	0.0851671	0.549785
LINC01222	-2.43316	-2.50543	2.96343	0.0851671	0.549785
GIMAP7	-2.43316	-2.50543	2.96343	0.0851671	0.549785
OR1S1	-2.43316	-2.50543	2.96343	0.0851671	0.549785
AC026523.4	-2.43316	-2.50543	2.96343	0.0851671	0.549785
PRKAG3	2.008	-2.23357	2.96331	0.0851732	0.549785
AC026202.3	-2.31831	-2.36918	2.96325	0.0851768	0.549785
AC105105.1	1.44637	-1.74305	2.96304	0.0851878	0.549785
SCGB1B2P	1.35762	-1.36416	2.96249	0.0852168	0.549785
MTHFD1L	-0.717845	5.46997	2.96229	0.0852273	0.549785
ZNF524	-0.809346	2.56216	2.96228	0.0852275	0.549785
AC007485.1	3.07348	-2.30675	2.96184	0.085251	0.549785
AC084757.3	1.39606	-0.947101	2.96143	0.0852725	0.549785
RASA3	0.627778	5.78513	2.96106	0.0852919	0.549785
COL12A1	-1.89312	4.67188	2.9602	0.0853376	0.549785
AL451050.2	-1.60724	-1.25692	2.96008	0.0853439	0.549785
JOSD1	-0.407177	5.26142	2.95985	0.0853559	0.549785
AC097382.3	0.642812	1.35039	2.95958	0.0853702	0.549785
ASPHD1	0.706538	3.85724	2.95909	0.085396	0.549785
FPGT	0.438968	4.1655	2.95907	0.0853972	0.549785
HPS6	-0.563905	2.80956	2.95903	0.0853993	0.549785
BMERB1	0.756425	6.77751	2.95867	0.0854181	0.549785
HAVCR1	-2.26413	-2.32165	2.95853	0.0854257	0.549785
AC112503.2	-2.26307	-2.37466	2.95839	0.0854328	0.549785
AC002480.1	-1.5666	-1.49178	2.9571	0.0855013	0.55012
OCM2	2.79979	-2.42198	2.95586	0.0855667	0.550436
Z98200.1	1.04795	-1.20216	2.95336	0.0856992	0.551183
CHD1	-0.52431	6.13101	2.95223	0.0857594	0.5514
GKN2	2.89192	-2.38937	2.95191	0.0857759	0.5514
ACTN4	0.726595	8.62907	2.95162	0.0857918	0.5514
AL160291.1	-1.27845	-1.4168	2.95149	0.0857984	0.5514
AC073840.1	1.25617	-1.1742	2.94973	0.0858919	0.551895
MAP3K13	0.5889	7.13384	2.94886	0.0859381	0.552009
CLCA1	2.59258	-2.01835	2.94878	0.0859424	0.552009
YES1	-0.593768	6.23981	2.94812	0.0859778	0.552131
TBC1D10A	0.540661	3.05653	2.94761	0.0860045	0.552185
ENPP5	-2.24448	-1.30878	2.947	0.0860373	0.552185
IER3-AS1	0.720026	0.975063	2.94693	0.0860406	0.552185
TMEM63C	0.809017	0.16577	2.9466	0.0860586	0.552185
AP002784.1	-0.602333	1.68789	2.94618	0.0860807	0.552185
UBE2L5	0.734008	0.488043	2.94611	0.0860847	0.552185
AL163952.1	0.995603	0.788089	2.94548	0.0861184	0.552217
ENG	2.04528	4.88549	2.94538	0.0861236	0.552217
SLC10A1	-2.26589	-2.38114	2.94509	0.0861388	0.552217
ANKIB1	0.364338	7.35009	2.94378	0.0862088	0.552456
ETV7	1.3522	0.441314	2.9435	0.0862238	0.552456
LINC01802	-2.3475	-2.40228	2.94347	0.0862253	0.552456
AC138811.2	-0.462147	8.5112	2.94275	0.0862636	0.552546
ZC3HAV1L	-1.16348	0.631003	2.94234	0.0862856	0.552546
AC008635.1	-2.28831	-2.34291	2.94229	0.0862886	0.552546
MYO15B	0.798777	1.04268	2.94171	0.0863191	0.552636
PAPLN	-1.76575	0.383266	2.94093	0.0863608	0.552717
RASD2	2.39728	-0.286178	2.94086	0.0863646	0.552717
NT5C	-0.46643	5.42335	2.94019	0.0864005	0.552804
MOSPD3	0.570626	4.20125	2.93999	0.0864111	0.552804
SPSB1	-0.747709	2.0072	2.93885	0.0864724	0.553092
UPK1B	-2.29421	-2.36871	2.93773	0.0865321	0.553247
AC106736.1	1.65222	-1.64698	2.9376	0.0865394	0.553247
AC016813.1	-2.25906	-2.37948	2.93692	0.0865755	0.553247
PRR7	0.656707	3.72494	2.93687	0.0865784	0.553247
SYTL1	-1.18686	-0.846491	2.93664	0.0865909	0.553247
NSMF	0.714961	5.59739	2.9365	0.0865983	0.553247
HCFC1-AS1	2.15321	-1.72959	2.93612	0.0866186	0.553247
ABHD17C	-0.978316	4.66445	2.93594	0.0866282	0.553247
LTBP1	1.02418	5.71233	2.93556	0.0866484	0.553263
RFX6	-1.88496	-2.25089	2.93508	0.0866743	0.553263
SNX16	-0.775079	3.55143	2.93491	0.0866834	0.553263
ST13	0.348026	8.3247	2.93465	0.0866974	0.553263
HPS3	-0.629735	4.75165	2.93436	0.0867129	0.553263
SLC8A1-AS1	-0.833342	1.00182	2.93165	0.0868585	0.554087
LRRC1	-0.92953	2.46021	2.93052	0.0869192	0.55437
ADCY3	-0.63172	4.31359	2.92917	0.0869921	0.554729
AC007948.1	-2.29627	-2.41329	2.92825	0.0870416	0.554903
PPP1R1A	-2.29661	-2.38776	2.92764	0.087075	0.554903
LINC02238	-1.40352	-1.93466	2.92706	0.0871059	0.554903
STARD7	-0.344661	6.3975	2.92693	0.0871129	0.554903
PKD2L1	-1.40343	-2.0451	2.92668	0.0871266	0.554903
GJB6	-1.40343	-2.01862	2.92668	0.0871267	0.554903
AC116158.3	-1.40339	-1.8941	2.92653	0.0871348	0.554903
NIPBL-DT	-0.711945	3.97219	2.92498	0.0872185	0.555331
AC013460.1	1.60251	-1.46309	2.92409	0.0872665	0.555532
LINC02202	-2.32728	-2.06159	2.92338	0.0873048	0.555573
AC068533.4	0.577257	2.42232	2.92317	0.0873162	0.555573
AC044802.2	-2.30239	-2.41603	2.92305	0.0873226	0.555573
DDA1	0.642504	6.17999	2.92231	0.0873628	0.555725
ENPEP	-1.10339	-1.37665	2.91996	0.0874899	0.556428
SH3PXD2B	-0.697585	5.03572	2.91953	0.0875131	0.55643
AGXT	-2.89996	-2.43144	2.91935	0.0875233	0.55643
LRFN4	0.494511	4.74881	2.91854	0.0875671	0.556543
AC104083.1	2.25094	-0.776232	2.91803	0.087595	0.556543
CDH3	-0.690483	0.238777	2.91799	0.0875972	0.556543
CPT2	0.392531	4.44923	2.9178	0.0876072	0.556543
FIZ1	-0.529531	3.04803	2.91742	0.0876281	0.556571
KLHL34	-2.26083	-2.39228	2.91639	0.087684	0.55667
AL022345.4	1.18037	-0.920738	2.91627	0.0876906	0.55667
AC131025.1	-2.30594	-2.26869	2.91622	0.0876933	0.55667
RAB3GAP2	-0.409045	6.18313	2.91584	0.0877136	0.556694
AP002748.5	0.511018	4.09096	2.91526	0.087745	0.55677
PI4KB	0.37198	5.79792	2.91501	0.0877587	0.55677
GTSF1L	-1.91525	-2.31939	2.91391	0.0878186	0.556791
SST	-2.65366	-2.46065	2.91315	0.0878603	0.556791
AC022405.1	-2.23832	-2.37889	2.91301	0.087868	0.556791
OR10R2	-2.24768	-2.33747	2.91261	0.0878895	0.556791
KCNN2	-1.18958	0.816917	2.91255	0.0878929	0.556791
C1orf226	-0.883486	2.40731	2.91199	0.0879231	0.556791
ESRP1	-1.20456	-1.70913	2.91175	0.0879366	0.556791
NPIPA3	-2.27216	-2.29672	2.91169	0.0879399	0.556791
AC021218.1	-1.53576	-1.50126	2.91139	0.0879561	0.556791
CAMK1D	0.866445	5.3851	2.91086	0.087985	0.556791
MRPL23	0.525022	3.17654	2.91078	0.0879894	0.556791
PBX3	0.844708	6.30237	2.91025	0.0880184	0.556791
IGSF10	-1.15008	-0.619664	2.90863	0.0881066	0.556791
ABHD14B	0.739758	3.77495	2.90844	0.0881171	0.556791
NENF	0.403461	6.83962	2.90746	0.0881707	0.556791
AC011611.4	-0.870301	0.830352	2.90713	0.0881885	0.556791
CEACAM1	1.58123	-0.432423	2.90705	0.0881933	0.556791
MAPRE1	-0.442248	7.65172	2.90677	0.0882085	0.556791
HRG	-2.38841	-2.51163	2.90674	0.0882101	0.556791
TNFSF15	-2.38841	-2.51163	2.90674	0.0882101	0.556791
AP004550.1	-2.38841	-2.51163	2.90674	0.0882101	0.556791
SPRR2E	-2.38841	-2.44342	2.90674	0.0882101	0.556791
AC010132.1	-2.38841	-2.46672	2.90674	0.0882101	0.556791
AP000959.1	-2.38841	-2.43268	2.90674	0.0882101	0.556791
AL773573.1	-2.38841	-2.44376	2.90674	0.0882101	0.556791
ISX	-2.38841	-2.48207	2.90674	0.0882101	0.556791
CCDC81	0.937731	-0.0538082	2.90626	0.0882361	0.556791
AC131212.1	1.11448	-1.33247	2.90615	0.0882423	0.556791
SGK2	1.6341	-1.67096	2.90611	0.0882444	0.556791
AC140504.1	0.81396	3.50328	2.90586	0.0882582	0.556791
U91328.3	-2.2733	-2.42354	2.90488	0.0883121	0.556861
HTR3C	-2.71931	-2.38087	2.9048	0.088316	0.556861
SRSF4	-0.451658	6.85061	2.90467	0.0883231	0.556861
CUL1	-0.40846	6.56499	2.90423	0.0883476	0.556861
SCART1	1.01213	0.48234	2.90392	0.0883646	0.556861
LARP4	-0.467885	5.84045	2.90384	0.0883686	0.556861
SPINK13	-2.24689	-2.40927	2.90329	0.0883992	0.556936
SYNGR1	0.429847	4.31659	2.90302	0.0884136	0.556936
PLP2	-1.04043	5.53119	2.90241	0.0884475	0.557032
EIF4G2	-0.347788	8.83023	2.90214	0.0884619	0.557032
TEX10	-0.457722	4.42535	2.90109	0.0885197	0.557292
MVB12B	0.734136	4.50269	2.90049	0.0885524	0.557394
ITGB7	1.99269	-0.734435	2.8991	0.0886289	0.557452
AC103858.2	-2.27427	-2.3738	2.89894	0.0886376	0.557452
HTR2A	1.15841	0.129664	2.8989	0.0886398	0.557452
PROS1	0.618042	5.57331	2.89878	0.0886464	0.557452
AC004969.1	-2.27433	-2.4219	2.89858	0.0886578	0.557452
LARGE2	-2.64189	-1.68109	2.89836	0.0886696	0.557452
SNAI3-AS1	0.700655	2.59872	2.89822	0.0886777	0.557452
RAB4B-EGLN2	-0.386696	4.78357	2.8973	0.088728	0.557469
BCL6	-0.554592	4.7309	2.8973	0.0887283	0.557469
LINC02627	-2.55767	-2.31915	2.89715	0.0887363	0.557469
EXTL3	-0.680674	6.55374	2.89669	0.0887615	0.557469
HYPK	0.748102	3.83323	2.89641	0.0887773	0.557469
LINC00443	-2.2748	-2.37276	2.8956	0.0888216	0.557469
MPPED1	1.83524	-1.77	2.895	0.0888547	0.557469
THSD4	-1.08422	2.32041	2.89475	0.0888686	0.557469
GSDMC	1.75304	-1.2427	2.89384	0.0889187	0.557469
AL121790.1	-3.17544	-2.39848	2.89316	0.0889565	0.557469
GLYR1	0.362412	6.72878	2.89203	0.0890188	0.557469
TNFRSF13C	-1.28637	-0.680099	2.89101	0.089075	0.557469
OR5AS1	-2.38215	-2.46808	2.89075	0.0890895	0.557469
AL135818.2	-2.38215	-2.45367	2.89075	0.0890895	0.557469
AC090377.1	-2.38215	-2.46572	2.89075	0.0890895	0.557469
OR2Z1	-2.38215	-2.46808	2.89075	0.0890895	0.557469
AC026316.3	-2.38215	-2.51103	2.89075	0.0890895	0.557469
LNCPRESS2	-2.38215	-2.51103	2.89075	0.0890895	0.557469
AC092384.2	-2.38215	-2.51103	2.89075	0.0890895	0.557469
AL117372.1	-2.38215	-2.51103	2.89075	0.0890895	0.557469
AP001596.2	-2.38215	-2.51103	2.89075	0.0890895	0.557469
AC023200.1	-2.38215	-2.45842	2.89075	0.0890895	0.557469
AC104024.3	-2.38215	-2.46042	2.89075	0.0890895	0.557469
LIX1	1.46297	1.89569	2.89063	0.0890962	0.557469
AC006483.2	-2.22283	-2.32065	2.89043	0.089107	0.557469
RFPL2	-2.04899	-1.44628	2.89036	0.0891109	0.557469
MSN	-0.376844	7.57304	2.88894	0.0891896	0.55785
AC079354.2	-1.2261	-0.865406	2.88866	0.089205	0.55785
AL157931.1	-2.01366	-1.87634	2.88747	0.0892712	0.558161
SUSD6	-0.706579	3.34163	2.88557	0.0893763	0.558658
CYP2U1	0.656528	4.55583	2.88543	0.0893839	0.558658
AL133351.1	0.775293	-0.325755	2.88462	0.0894289	0.558835
Z99496.2	-2.27658	-2.08437	2.88387	0.0894709	0.558911
AL022068.1	0.63977	1.97615	2.88366	0.0894825	0.558911
DNAAF5	-0.507738	4.87173	2.88322	0.0895069	0.558911
S100P	2.61061	-1.67812	2.88321	0.0895075	0.558911
C16orf86	0.97051	0.498998	2.88032	0.0896683	0.559812
AC011451.1	-1.28284	-1.02996	2.8787	0.0897587	0.560272
AP001160.4	-2.23131	-2.25432	2.87806	0.089794	0.560389
TCTE3	-0.737667	1.52726	2.8769	0.0898589	0.560545
AC005722.4	-2.29058	-2.27157	2.87613	0.0899018	0.560545
TNRC6A	0.358541	6.40473	2.87606	0.0899059	0.560545
AL139407.1	1.37816	-0.805991	2.87603	0.0899072	0.560545
AL158850.1	-1.13107	-0.0912285	2.87545	0.0899397	0.560545
NIPA1	-0.466247	4.30528	2.87545	0.08994	0.560545
AP001360.3	-2.24454	-2.41482	2.87537	0.0899443	0.560545
ASCC2	0.376048	5.34674	2.87507	0.089961	0.560545
SGO1-AS1	-0.7051	1.2053	2.87454	0.0899904	0.560545
AL096870.8	0.756675	4.37257	2.87434	0.090002	0.560545
LINC01493	-2.23056	-2.41359	2.87433	0.0900022	0.560545
RPS23	0.367178	10.9806	2.87316	0.090068	0.560851
C15orf62	-2.52398	-1.78936	2.87217	0.0901234	0.561092
PGM5P4-AS1	-2.07899	-1.9425	2.87139	0.0901672	0.561261
IGBP1	0.396745	5.81172	2.86977	0.090258	0.561722
SUZ12	-0.538497	6.80756	2.86925	0.0902868	0.561798
RNF17	1.51367	-1.87373	2.86743	0.0903893	0.562228
AL157838.1	-0.972784	0.428924	2.86743	0.0903894	0.562228
AL162591.2	-2.25133	-2.40734	2.86707	0.0904092	0.562247
RIN1	-0.99996	3.96693	2.86647	0.090443	0.562353
BLOC1S5	-0.451821	3.84474	2.86564	0.0904898	0.562541
PRKG1-AS1	1.59661	2.05047	2.86501	0.090525	0.562609
RAMP1	1.19112	5.20157	2.86452	0.0905529	0.562609
AC073641.1	-0.737702	0.0341659	2.86433	0.0905633	0.562609
RPP30	-0.440727	5.25626	2.86425	0.0905677	0.562609
NRG3	0.867361	-0.0451173	2.86359	0.0906049	0.562722
TNFRSF11B	-1.56658	1.87389	2.86334	0.0906193	0.562722
SIAH1	-0.454023	5.23722	2.86263	0.090659	0.562865
EDN2	2.09645	-1.81306	2.86193	0.0906989	0.563009
AC129803.1	-0.787134	1.17785	2.86093	0.0907552	0.563254
RIC3-DT	-2.33023	-2.36853	2.86033	0.0907888	0.563359
PHF5A	-0.422577	4.79505	2.85873	0.0908792	0.563536
SPATA6L	-0.72649	0.94633	2.8587	0.0908811	0.563536
Z84486.1	3.13393	-2.36568	2.85847	0.0908936	0.563536
AC084398.2	-2.25091	-2.3205	2.85844	0.0908956	0.563536
SERAC1	-0.758272	3.53266	2.85823	0.0909075	0.563536
TMEM184A	0.966083	-1.03668	2.85798	0.0909214	0.563536
TCEAL4	0.467452	7.81218	2.85749	0.0909493	0.563536
SIMC1	-1.25188	2.5299	2.85746	0.0909512	0.563536
THAP4	-0.469498	4.79563	2.85272	0.0912194	0.564018
EMG1	-0.520052	5.59178	2.85257	0.0912278	0.564018
CHKB-DT	0.676069	2.52167	2.85248	0.091233	0.564018
AL353586.1	1.30347	-1.63806	2.85225	0.091246	0.564018
POT1-AS1	0.816918	2.3937	2.85165	0.0912803	0.564018
SYNCRIP	-0.430166	8.2865	2.85158	0.091284	0.564018
GHRHR	1.82437	-0.898328	2.8514	0.0912944	0.564018
RFK	-0.380647	5.40813	2.85073	0.0913322	0.564018
AC019118.2	1.86018	-1.96842	2.85009	0.0913691	0.564018
PKP4-AS1	-0.791212	-0.178774	2.84922	0.0914184	0.564018
ADIG	2.34722	-2.2837	2.84906	0.0914273	0.564018
CKB	-0.48417	8.91413	2.84889	0.091437	0.564018
SMG1	-0.422171	5.81155	2.84775	0.0915019	0.564018
AC114781.2	-1.05982	-1.08229	2.84758	0.0915114	0.564018
LSM6	-0.527519	5.83414	2.84714	0.0915366	0.564018
AP003120.1	-1.1896	1.42536	2.84689	0.091551	0.564018
AC084740.1	1.34197	-0.938057	2.84611	0.0915954	0.564018
CATSPERE	0.778229	0.23336	2.84573	0.0916169	0.564018
Z82186.1	-2.43585	-2.38923	2.84543	0.0916341	0.564018
HSPD1	-0.395234	9.132	2.84524	0.0916447	0.564018
GRAMD1B	-1.71323	2.7568	2.84461	0.0916807	0.564018
AL355390.2	2.47016	-1.95824	2.84392	0.0917204	0.564018
CBR1	0.412978	6.84974	2.84338	0.0917508	0.564018
LINC02215	-2.33606	-2.40943	2.84303	0.0917711	0.564018
C12orf76	0.495915	5.72062	2.84263	0.091794	0.564018
HMGN4	-0.454149	5.82009	2.84253	0.0917998	0.564018
CHRNA7	-1.76886	1.38767	2.84248	0.0918025	0.564018
MYRF	-0.885592	0.693154	2.84191	0.0918353	0.564018
FAR2	-1.44198	2.24879	2.84185	0.0918383	0.564018
AC011005.4	-0.831548	-0.0932718	2.84174	0.0918447	0.564018
CFAP70	1.09942	1.15319	2.84128	0.0918711	0.564018
WRAP53	-0.572287	3.02897	2.84052	0.0919143	0.564018
MOB4	-0.311242	5.84825	2.84022	0.0919319	0.564018
AC010542.5	-0.855839	-0.788978	2.84009	0.0919391	0.564018
AC011377.1	-2.33755	-2.47106	2.83946	0.0919752	0.564018
AL354916.1	-2.33755	-2.48961	2.83946	0.0919752	0.564018
AC055860.1	-2.33755	-2.47281	2.83946	0.0919752	0.564018
OR8D1	-2.33755	-2.48846	2.83946	0.0919752	0.564018
LINC02468	-2.33755	-2.48961	2.83946	0.0919752	0.564018
LACRT	-2.33755	-2.47281	2.83946	0.0919752	0.564018
AC020917.3	-2.33755	-2.46431	2.83946	0.0919752	0.564018
KRT77	-2.33755	-2.51806	2.83946	0.0919752	0.564018
AC138466.3	-2.33755	-2.51806	2.83946	0.0919752	0.564018
AC003070.1	-2.33755	-2.51806	2.83946	0.0919752	0.564018
ENPP7	-2.33755	-2.49327	2.83946	0.0919752	0.564018
FGF21	-2.33755	-2.49531	2.83946	0.0919752	0.564018
LINC02334	-2.22351	-2.19569	2.83899	0.092002	0.564018
PGBD2	-0.596351	2.15253	2.8378	0.0920702	0.564018
AL080313.2	-2.33856	-2.48759	2.83667	0.0921349	0.564018
AC005730.3	-2.33856	-2.44319	2.83667	0.0921349	0.564018
AL109837.2	-2.33856	-2.49241	2.83667	0.0921349	0.564018
CDHR4	-2.33856	-2.44417	2.83667	0.0921349	0.564018
AC008679.1	-2.33856	-2.49445	2.83667	0.0921349	0.564018
AC090193.1	-2.33856	-2.48875	2.83667	0.0921349	0.564018
CYP26A1	-2.33856	-2.47428	2.83667	0.0921349	0.564018
OR52A1	-2.33856	-2.49445	2.83667	0.0921349	0.564018
AC018695.2	-2.33856	-2.49445	2.83667	0.0921349	0.564018
AP000919.3	-2.33856	-2.48875	2.83667	0.0921349	0.564018
ARHGAP36	-2.33856	-2.49445	2.83667	0.0921349	0.564018
AC090617.1	-2.33856	-2.51721	2.83667	0.0921349	0.564018
KRTAP2-3	-2.33856	-2.46575	2.83667	0.0921349	0.564018
AC106037.2	-2.33856	-2.51721	2.83667	0.0921349	0.564018
PPP4R3C	-2.33856	-2.51721	2.83667	0.0921349	0.564018
AC084809.1	-2.33856	-2.47125	2.83667	0.0921349	0.564018
LINC01908	-2.33856	-2.47125	2.83667	0.0921349	0.564018
SIRPG-AS1	-2.33856	-2.46343	2.83667	0.0921349	0.564018
AL136295.7	-0.728304	0.16074	2.83548	0.0922031	0.564332
LINC01194	1.64766	-0.696228	2.83519	0.0922197	0.564332
SLC35A3	-0.652295	4.65511	2.83448	0.0922606	0.56448
TCEA1	-0.413251	7.76314	2.83415	0.0922798	0.564495
MRPL49	-0.423766	5.32536	2.83315	0.0923371	0.564667
EHD2	0.704765	5.51623	2.83307	0.0923415	0.564667
TPBG	-1.99203	4.5949	2.83213	0.092396	0.564857
LINC00850	2.42398	-2.08159	2.83145	0.0924349	0.564857
DNM2	-0.497955	5.39932	2.83137	0.0924395	0.564857
RAMP2-AS1	1.73602	1.54838	2.83114	0.0924526	0.564857
OTP	1.97038	1.71272	2.83107	0.0924565	0.564857
U73166.1	-0.955718	-0.389592	2.82959	0.0925419	0.565102
HBEGF	1.17241	6.13009	2.82954	0.0925449	0.565102
AC124804.1	3.13711	-2.23369	2.8295	0.0925469	0.565102
PLSCR3	0.541542	4.88244	2.82823	0.0926202	0.565418
ENKD1	-0.550155	3.8299	2.82772	0.0926499	0.565418
AC112254.1	-2.2405	-2.39567	2.82718	0.0926809	0.565418
ZP1	-2.34152	-2.37844	2.82712	0.0926843	0.565418
AC010336.6	-1.73554	-1.84098	2.82711	0.0926848	0.565418
DIMT1	-0.484091	5.19545	2.82686	0.0926994	0.565418
TPGS1	0.630343	3.18985	2.82641	0.0927255	0.565474
NEU3	-0.727196	1.98423	2.82583	0.092759	0.565499
LARP1	-0.436948	6.92867	2.82566	0.0927689	0.565499
AC004485.1	-1.66012	-1.32104	2.82547	0.09278	0.565499
FIBIN	-1.36434	5.6394	2.82319	0.0929117	0.565937
PEX16	0.459496	3.42159	2.82319	0.0929118	0.565937
DCP2	-0.781244	4.95859	2.8231	0.0929165	0.565937
DSCAML1	0.964903	0.514878	2.82306	0.092919	0.565937
SERBP1	-0.41104	9.02841	2.82251	0.0929511	0.56603
AC068492.1	-2.34315	-2.3368	2.82182	0.0929909	0.566169
AC108471.2	0.668278	0.784818	2.82146	0.0930117	0.566194
SYNGR4	1.2864	-0.977346	2.82033	0.0930773	0.566323
SLC36A3	-2.31144	-2.34882	2.81995	0.0930995	0.566323
SCNN1D	-0.809129	0.755377	2.81993	0.0931004	0.566323
AL139339.2	-1.43483	-1.28747	2.81976	0.0931102	0.566323
TPGS2	-0.624985	6.81913	2.81965	0.093117	0.566323
AC013476.1	-1.23614	-0.862488	2.81917	0.0931444	0.566387
AC122685.1	1.34888	-1.66799	2.81841	0.0931886	0.566515
AL354710.2	-2.35817	-1.72447	2.81781	0.0932236	0.566515
AC016598.1	-2.34573	-2.24787	2.81764	0.0932333	0.566515
NPM3	-0.444008	4.67815	2.81764	0.0932337	0.566515
MAML3	-0.529415	3.79054	2.81736	0.0932495	0.566515
EDRF1	-0.501479	3.74516	2.81656	0.0932963	0.566697
FAM53B	-0.584323	3.03997	2.81533	0.0933677	0.567028
SCN2B	1.92712	-1.28377	2.81396	0.0934473	0.567375
AL117382.1	3.1788	-1.42346	2.81377	0.0934586	0.567375
AC007066.2	-0.667064	1.36733	2.8131	0.0934975	0.567421
RPEL1	2.16429	-2.0061	2.81306	0.0934997	0.567421
RASL11B	1.83622	-0.00511828	2.81236	0.0935404	0.567533
CA7	-1.92272	-2.06359	2.81217	0.0935519	0.567533
CS	-0.314109	7.39703	2.81106	0.0936166	0.567729
ZNF843	0.726097	0.679208	2.81103	0.0936181	0.567729
AC007298.1	-1.86697	-2.11216	2.80965	0.0936988	0.568051
CACNA2D3-AS1	-2.1986	-2.46522	2.80955	0.0937049	0.568051
MYLK-AS2	-2.04337	-1.94076	2.80911	0.0937305	0.568063
AC109597.2	-2.16587	-2.3182	2.80893	0.0937407	0.568063
KCNAB3	-1.17265	2.66668	2.80819	0.093784	0.568224
AC025575.2	-2.62803	-2.44413	2.80712	0.0938464	0.5685
AC016642.1	-1.44223	-2.08686	2.80633	0.0938932	0.56868
ABCA2	0.553622	3.81888	2.80601	0.0939116	0.56869
GPR20	2.6017	-2.21171	2.80532	0.0939522	0.568833
AC011603.3	-2.28602	-2.30428	2.80461	0.0939938	0.568983
PLAC1	-1.10718	-0.547957	2.80417	0.0940193	0.569035
SNX10	-1.40926	3.49353	2.80263	0.0941096	0.569222
CALM1	-0.674421	9.58676	2.8024	0.0941235	0.569222
CENPJ	-0.702136	4.14435	2.80163	0.0941684	0.569222
AC092903.2	1.60411	-1.19923	2.80123	0.0941918	0.569222
LINC01136	2.33532	-2.33587	2.80066	0.0942254	0.569222
AC113346.2	1.45542	-2.00362	2.80032	0.0942453	0.569222
ROR1-AS1	-1.23375	-1.71793	2.80031	0.094246	0.569222
ALG6	-0.417668	4.22944	2.80028	0.0942476	0.569222
XPO5	-0.468301	5.18995	2.79986	0.0942725	0.569222
LRCH3	0.624615	5.67992	2.79945	0.0942966	0.569222
KCNK4-TEX40	1.37966	-1.52057	2.7989	0.0943287	0.569222
C2orf74	0.897398	1.43024	2.79865	0.0943435	0.569222
AL136359.1	-2.31998	-2.47202	2.79838	0.0943598	0.569222
AC068254.1	-2.31998	-2.46638	2.79838	0.0943598	0.569222
AC092941.1	-2.31998	-2.51714	2.79838	0.0943598	0.569222
AL512274.1	-2.31998	-2.51714	2.79838	0.0943598	0.569222
TRBC1	-2.31998	-2.51714	2.79838	0.0943598	0.569222
DNMT3L	-2.31998	-2.51714	2.79838	0.0943598	0.569222
COCH	-1.41312	0.396267	2.79818	0.0943715	0.569222
AC099343.2	-1.45842	-0.679734	2.79712	0.0944339	0.56939
C19orf84	2.50958	-2.28418	2.79686	0.0944493	0.56939
TCTEX1D4	-2.67429	-2.24048	2.79684	0.0944501	0.56939
AC025946.1	2.24373	-1.34908	2.79553	0.0945276	0.569674
CLN6	-0.780583	1.85567	2.79547	0.094531	0.569674
CBFB	0.818778	6.87113	2.79474	0.0945741	0.569788
AC008734.2	-2.35091	-2.39528	2.79458	0.0945838	0.569788
AC018866.1	-3.29579	-1.78634	2.79351	0.0946467	0.570065
CBL	-0.436935	5.19462	2.79288	0.0946838	0.570186
MTFR1	-0.409216	4.94963	2.79239	0.0947127	0.570258
AC011477.9	1.59701	-1.67565	2.79183	0.094746	0.570357
GOT1	-0.595225	4.96466	2.79002	0.094853	0.570899
ZNF395	-0.713945	5.28688	2.789	0.0949135	0.571078
RAB39A	-1.09814	1.33612	2.78895	0.0949167	0.571078
ARHGEF3	-0.969635	4.78996	2.7884	0.0949488	0.571169
PRELID2	-1.15632	1.83213	2.78785	0.0949814	0.571263
MYO19	-0.628451	4.46231	2.78673	0.0950479	0.571561
LINC01865	-2.41147	-2.32768	2.7857	0.0951092	0.571695
UBTD2	-0.483934	5.20157	2.7855	0.095121	0.571695
AC004771.2	2.70746	-2.315	2.78538	0.0951282	0.571695
GHRL	1.29967	-1.12099	2.78503	0.0951488	0.571695
CHMP3	-0.290347	7.63736	2.78492	0.0951552	0.571695
CMTR1	-0.39105	4.76272	2.78439	0.0951871	0.571732
ZXDC	-0.412134	5.15364	2.78417	0.0952002	0.571732
OSR2	-1.81015	0.210186	2.78352	0.0952386	0.571732
CSTF1	-0.507543	5.09449	2.78343	0.0952438	0.571732
AC008957.2	-1.62555	-1.60299	2.782	0.095329	0.571732
AC046168.1	-2.24639	-2.39021	2.78197	0.0953309	0.571732
AC239804.1	2.60112	-2.33422	2.78189	0.0953355	0.571732
KCNH5	1.41658	-0.475088	2.7816	0.0953528	0.571732
CLEC1A	2.52032	-1.83956	2.78012	0.095441	0.571732
AC127540.2	1.80372	-1.5034	2.77981	0.0954593	0.571732
NEK7	-0.543917	4.56221	2.77975	0.0954632	0.571732
AL023754.1	1.86969	-2.25438	2.77861	0.0955308	0.571732
ATP1B1	0.854464	6.78905	2.77836	0.0955458	0.571732
C18orf63	-2.27553	-1.43539	2.7782	0.0955553	0.571732
MKRN2OS	-1.03016	-0.36244	2.77784	0.095577	0.571732
FAHD2B	1.10768	2.10792	2.7775	0.0955972	0.571732
KLF17	1.3862	-1.08753	2.77563	0.0957092	0.571732
RWDD1	0.320465	7.31945	2.77544	0.0957203	0.571732
AP001372.1	-1.25872	-1.11388	2.77528	0.09573	0.571732
RXRA	0.693059	5.02864	2.77521	0.0957338	0.571732
AC092839.1	-1.81404	-1.95629	2.77516	0.0957374	0.571732
CD200R1	1.28253	-1.54612	2.77358	0.0958317	0.571732
ELAVL1	-0.443251	6.54023	2.77357	0.0958323	0.571732
AC064836.4	-0.643172	0.246808	2.77279	0.0958788	0.571732
AL591896.1	-2.28879	-2.49512	2.77229	0.0959086	0.571732
AL122010.1	-2.28879	-2.52363	2.77229	0.0959086	0.571732
NT5C1A	-2.28879	-2.47177	2.77229	0.0959086	0.571732
AC010445.1	-2.28879	-2.52363	2.77229	0.0959086	0.571732
AC026725.1	-2.28879	-2.52363	2.77229	0.0959086	0.571732
AC005481.1	-2.28879	-2.52363	2.77229	0.0959086	0.571732
IL22	-2.28879	-2.45662	2.77229	0.0959086	0.571732
AC079799.1	-2.28879	-2.49879	2.77229	0.0959086	0.571732
TRIM77	-2.28879	-2.50083	2.77229	0.0959086	0.571732
LINC01760	-2.28879	-2.45167	2.77229	0.0959086	0.571732
AL135818.3	-2.28879	-2.47217	2.77229	0.0959086	0.571732
LINC01706	-2.28879	-2.45069	2.77229	0.0959086	0.571732
LINC01352	-2.28879	-2.45629	2.77229	0.0959086	0.571732
AC245088.2	-2.28879	-2.43602	2.77229	0.0959086	0.571732
AC125603.3	-2.28879	-2.43602	2.77229	0.0959086	0.571732
AMY1A	-2.28879	-2.44888	2.77229	0.0959086	0.571732
AC068491.2	-2.28879	-2.44888	2.77229	0.0959086	0.571732
LINC02533	-2.28879	-2.48068	2.77229	0.0959086	0.571732
AC118755.2	-2.28879	-2.48068	2.77229	0.0959086	0.571732
AC090236.2	-2.28879	-2.47652	2.77229	0.0959086	0.571732
FSTL4	0.989454	-0.841338	2.77157	0.0959523	0.571793
AC009119.1	1.966	-0.688338	2.77129	0.0959685	0.571793
SSR4	0.41811	7.41802	2.77127	0.0959697	0.571793
TRDMT1	-0.551937	3.53235	2.76941	0.0960817	0.572359
SCGB2A1	3.69509	-2.3413	2.76884	0.0961157	0.572443
FO393401.1	-2.13808	-2.07721	2.76861	0.0961298	0.572443
PDE4D	-1.15404	4.1098	2.76813	0.0961583	0.572455
AC005908.3	-2.36258	-2.35867	2.76774	0.0961817	0.572455
C1QTNF9B	-1.70135	-2.12938	2.76772	0.0961829	0.572455
CCM2L	1.43197	-1.0947	2.76734	0.0962058	0.57249
AC008763.2	1.62665	-1.52864	2.76698	0.0962278	0.57252
MNAT1	-0.421935	5.4787	2.76664	0.0962479	0.572538
C2CD3	-0.578135	5.09499	2.76537	0.0963245	0.572892
AC097468.1	-2.23509	-2.44058	2.76193	0.0965314	0.574022
PRKX-AS1	-2.20821	-2.41203	2.76142	0.0965627	0.574106
AL355303.1	2.75066	-2.32836	2.76083	0.0965979	0.574214
AL132656.2	2.0594	-2.00367	2.76052	0.096617	0.574226
THAP11	-0.394064	5.54799	2.75925	0.0966933	0.574579
LINC02402	1.62756	-2.10333	2.7572	0.0968177	0.575146
FGFR4	1.18495	-0.0326388	2.75703	0.096828	0.575146
LINC00691	-2.20731	-2.35821	2.75683	0.0968401	0.575146
NSUN4	-0.427771	4.07158	2.75638	0.0968671	0.575205
LINGO4	-2.80428	-2.32242	2.75513	0.0969426	0.575368
PWWP3A	0.553934	6.16973	2.75512	0.0969433	0.575368
AL513365.2	-1.1605	-1.07165	2.75508	0.0969457	0.575368
LINC02235	1.08134	-0.059113	2.75422	0.0969979	0.575575
ALG10	-0.578798	2.20693	2.75172	0.0971499	0.576326
SLC66A3	0.512933	4.88644	2.75126	0.0971775	0.576326
ZC3H11B	0.514706	3.29528	2.75112	0.0971866	0.576326
RHOBTB1	-0.474428	4.15674	2.75075	0.0972091	0.576326
NHEJ1	-0.661928	3.03647	2.74857	0.0973413	0.576326
FUT7	-2.899	-2.42128	2.74848	0.0973468	0.576326
ANKRA2	-0.458759	4.43179	2.74815	0.0973673	0.576326
KIAA0825	-0.727638	1.85458	2.74747	0.0974082	0.576326
AC011043.2	-2.36217	-2.43714	2.74744	0.0974105	0.576326
AL359397.1	-2.27754	-2.45685	2.74735	0.0974155	0.576326
AC120349.1	-2.27754	-2.49476	2.74735	0.0974155	0.576326
AC007285.2	-2.27754	-2.50048	2.74735	0.0974155	0.576326
HTR5A-AS1	-2.27754	-2.52331	2.74735	0.0974155	0.576326
AC007848.1	-2.27754	-2.4562	2.74735	0.0974155	0.576326
AC064805.1	-2.27754	-2.52331	2.74735	0.0974155	0.576326
AF015262.1	-2.27754	-2.50048	2.74735	0.0974155	0.576326
AC011747.1	-2.27754	-2.45484	2.74735	0.0974155	0.576326
LINC02156	1.45277	-1.65488	2.74626	0.0974823	0.57662
AC009505.1	-1.11988	0.582918	2.74513	0.0975509	0.576917
SMARCAD1	-0.478549	5.27416	2.74484	0.0975691	0.576917
AC005253.2	-0.722975	0.357025	2.74415	0.0976108	0.576917
AP003352.1	-0.471368	3.77802	2.74407	0.097616	0.576917
RAB15	-0.548346	3.67187	2.74403	0.0976181	0.576917
MMRN1	2.75376	-0.769612	2.74373	0.0976369	0.576926
HSPA14	-0.50939	5.63015	2.74262	0.0977045	0.577156
SLC16A14	-0.846501	1.78541	2.74253	0.09771	0.577156
TOP1MT	-0.509967	4.23826	2.74119	0.0977921	0.57754
AL031705.1	-2.17841	-2.31108	2.74061	0.0978277	0.577648
CDK11B	0.351734	6.43015	2.74007	0.0978604	0.577709
ANGPTL6	0.897687	0.0512429	2.73988	0.0978722	0.577709
IMPG2	0.888064	-0.0613818	2.7393	0.0979077	0.577817
TNFSF13B	1.15779	1.445	2.73819	0.0979758	0.578118
CDK3	2.52608	-2.37203	2.73784	0.0979974	0.578143
UIMC1	-0.415629	4.38054	2.73748	0.0980195	0.578172
MASP2	-1.27524	-1.17021	2.73682	0.0980599	0.578216
IGFL1	-3.01304	-2.42631	2.7368	0.0980612	0.578216
RHOU	1.24615	5.07351	2.73545	0.0981436	0.578322
KCNC4	1.6307	0.357975	2.73512	0.0981643	0.578322
ACD	-0.415014	4.1954	2.73485	0.0981808	0.578322
CMKLR1	-2.4202	-0.891107	2.73479	0.0981843	0.578322
AC079140.6	1.23112	-0.149439	2.73456	0.0981984	0.578322
DYNLT1	0.442074	8.24051	2.7341	0.0982267	0.578322
AC124864.3	2.50064	-2.28887	2.73403	0.0982311	0.578322
NPAS2	-0.78782	4.21048	2.73395	0.0982361	0.578322
LRP4-AS1	-0.821371	1.92953	2.73357	0.0982593	0.578322
DDX24	0.330723	7.41427	2.73343	0.0982679	0.578322
PPIP5K1	-0.828663	0.861419	2.73323	0.0982806	0.578322
EI24	-0.314312	7.62409	2.73315	0.0982854	0.578322
HLA-F	-1.72461	2.83972	2.73252	0.0983242	0.57845
SERHL2	1.00035	2.06237	2.73174	0.0983723	0.578631
AC107398.4	-1.88307	-2.20879	2.7314	0.0983927	0.57865
AC009060.1	-0.786709	0.625265	2.73078	0.098431	0.578774
LINC01096	2.43638	-2.06545	2.72991	0.0984849	0.578913
EPHX4	-1.24871	1.559	2.72984	0.0984889	0.578913
CDK5R2	-1.87733	1.61614	2.72854	0.0985692	0.579283
CRISPLD2	-1.27446	1.9608	2.72709	0.0986592	0.579621
MAFTRR	-0.972681	-0.73951	2.72706	0.098661	0.579621
RHOB	0.700825	5.89016	2.7265	0.0986952	0.579643
KCNH1-IT1	-2.77151	-1.7904	2.72635	0.0987044	0.579643
FAXC	-0.925561	2.72961	2.72616	0.0987166	0.579643
SEC14L3	1.9469	-1.9516	2.72405	0.0988469	0.580092
IL23R	1.14507	-1.70148	2.72369	0.098869	0.580092
AC105402.4	-2.17346	-2.36683	2.72351	0.0988802	0.580092
LINC00526	-0.617781	2.02257	2.72291	0.0989173	0.580092
AC004039.1	-0.713939	0.44742	2.72285	0.0989213	0.580092
ZNF667-AS1	0.526881	5.77693	2.7228	0.0989246	0.580092
KIAA0895L	0.625922	4.7093	2.72274	0.0989278	0.580092
INO80C	-0.470564	4.01082	2.7227	0.0989308	0.580092
AC022506.2	1.54538	0.341958	2.72187	0.0989819	0.58021
AC078820.2	-1.89392	-0.738009	2.72161	0.0989979	0.58021
AL359878.2	2.00086	-2.13834	2.72135	0.0990141	0.58021
HHAT	-0.654722	1.55344	2.721	0.0990357	0.58021
AC005280.3	2.80812	-2.00809	2.72098	0.0990372	0.58021
LRBA	-0.554777	3.96528	2.72038	0.0990745	0.580328
EVI5	0.553193	5.07187	2.71947	0.0991307	0.58035
C1QTNF5	1.61644	4.16909	2.71828	0.0992049	0.58035
SOX2	-0.373045	9.2166	2.7177	0.0992409	0.58035
ZNF331	-0.558704	4.50538	2.71766	0.0992431	0.58035
GET3	0.394854	5.86124	2.71751	0.0992528	0.58035
SNX1	-0.442736	5.86001	2.71634	0.0993254	0.58035
KLHL8	-0.480035	5.42455	2.71537	0.0993858	0.58035
MRPL28	-0.317481	6.10639	2.71495	0.0994123	0.58035
PPP2CA	-0.346457	7.71764	2.71484	0.0994187	0.58035
AC115622.1	-1.30515	-1.43494	2.71474	0.0994253	0.58035
PSMA2	0.281752	7.35304	2.71456	0.0994366	0.58035
CBX5	-0.345242	7.47081	2.71451	0.0994398	0.58035
SLC13A3	1.06706	2.44684	2.7143	0.0994525	0.58035
TBCB	0.379358	8.08148	2.71421	0.0994582	0.58035
ZNF224	0.429515	4.66019	2.71419	0.0994597	0.58035
AC011396.2	-2.19888	-2.13971	2.71369	0.0994909	0.58035
CLMN	-0.834896	1.81073	2.71321	0.0995206	0.58035
EIF4E	-0.393733	5.8548	2.71023	0.0997069	0.58035
KIF7	0.662027	3.90118	2.70905	0.0997803	0.58035
LINC01805	-2.24088	-2.46073	2.70783	0.0998566	0.58035
AC008281.1	-2.24088	-2.45713	2.70783	0.0998566	0.58035
PF4	-2.24088	-2.45548	2.70783	0.0998566	0.58035
LINC00602	-2.24088	-2.48317	2.70783	0.0998566	0.58035
AC092634.8	-2.24088	-2.47771	2.70783	0.0998566	0.58035
AC021028.1	-2.24088	-2.45848	2.70783	0.0998566	0.58035
LINC02650	-2.24088	-2.48484	2.70783	0.0998566	0.58035
AP002856.4	-2.24088	-2.48317	2.70783	0.0998566	0.58035
AC078860.2	-2.24088	-2.43233	2.70783	0.0998566	0.58035
AC023302.2	-2.24088	-2.45435	2.70783	0.0998566	0.58035
LINC02564	-2.24088	-2.4442	2.70783	0.0998566	0.58035
PPIAL4C	-2.24088	-2.49948	2.70783	0.0998566	0.58035
AC068389.2	-2.24088	-2.5043	2.70783	0.0998566	0.58035
AL359844.1	-2.24088	-2.5043	2.70783	0.0998566	0.58035
LINC00304	-2.24088	-2.49948	2.70783	0.0998566	0.58035
AC087289.1	-2.24088	-2.50063	2.70783	0.0998566	0.58035
LINC01675	-2.24088	-2.52919	2.70783	0.0998566	0.58035
AC068535.2	-2.24088	-2.52919	2.70783	0.0998566	0.58035
AC110491.1	-2.24088	-2.52919	2.70783	0.0998566	0.58035
AC114284.1	-2.24088	-2.52919	2.70783	0.0998566	0.58035
AL445526.1	-2.24088	-2.50635	2.70783	0.0998566	0.58035
AL133215.3	-2.24088	-2.52919	2.70783	0.0998566	0.58035
AC079907.2	-2.24088	-2.52919	2.70783	0.0998566	0.58035
FZD10	-2.24088	-2.52919	2.70783	0.0998566	0.58035
KRT39	-2.24088	-2.52919	2.70783	0.0998566	0.58035
MAGEB18	-2.24088	-2.52919	2.70783	0.0998566	0.58035
AP001626.1	1.46619	-1.48788	2.7076	0.0998713	0.58035
RESF1	-0.445033	4.21738	2.70598	0.0999728	0.580824
LSM2	-0.369089	6.02869	2.7054	0.100009	0.580824
AC025423.4	-0.9942	-1.12421	2.70537	0.100011	0.580824
MKX-AS1	2.65071	-2.28439	2.70516	0.100024	0.580824
AC010530.1	1.38552	-1.91116	2.70455	0.100062	0.580824
AC105053.1	1.35895	-0.879964	2.70454	0.100063	0.580824
NLGN2	0.612075	5.25351	2.70437	0.100074	0.580824
MCHR1	1.43907	3.76839	2.70309	0.100154	0.581189
AL353588.1	1.60019	-0.359277	2.70233	0.100202	0.581321
MYCBPAP	1.622	0.488425	2.70218	0.100211	0.581321
INCA1	0.784698	0.216284	2.70102	0.100284	0.581563
AL110118.2	-0.654201	1.82636	2.70097	0.100287	0.581563
LINC01579	0.989327	2.48962	2.7004	0.100323	0.581669
CLCN4	0.578536	3.82625	2.69997	0.10035	0.581728
PRDX3	-0.39451	7.52526	2.69964	0.100371	0.581733
DNMT1	-0.624196	6.86983	2.69927	0.100394	0.581733
BEND3	-0.780363	2.44465	2.69913	0.100403	0.581733
FMR1	-0.563301	4.88447	2.69853	0.100441	0.581815
MBD3L1	2.33105	-1.98849	2.69836	0.100452	0.581815
AL353604.1	1.38899	-1.59514	2.6978	0.100487	0.581917
AC012405.1	1.80818	1.30849	2.69661	0.100562	0.582035
CHI3L1	-1.95707	5.02398	2.69625	0.100585	0.582035
OTOP2	3.41882	-2.21064	2.69606	0.100597	0.582035
TWSG1	-0.77864	6.13346	2.69574	0.100617	0.582035
LINC02054	1.58315	-1.8324	2.69555	0.100629	0.582035
PRIMPOL	-0.466712	4.6109	2.69525	0.100648	0.582035
AC027031.2	0.723308	4.75414	2.69494	0.100667	0.582035
AC009236.2	-1.37463	-2.01679	2.69391	0.100732	0.582035
SLC12A5	0.693555	1.19018	2.69219	0.100841	0.582035
CALCB	1.39115	-0.43914	2.68985	0.100989	0.582035
CACNA2D4	1.01154	-1.24854	2.68979	0.100993	0.582035
RASL12	-1.72451	0.578333	2.68965	0.101002	0.582035
AC135050.3	0.88323	-0.221708	2.68865	0.101066	0.582035
CAPN3	2.61358	-1.91126	2.6885	0.101075	0.582035
ZNF888	-1.10241	0.958397	2.68837	0.101083	0.582035
RELL1	-0.694125	3.73879	2.68753	0.101137	0.582035
AC016751.2	-2.22885	-2.4541	2.68639	0.101209	0.582035
AC005538.1	-2.22885	-2.47885	2.68639	0.101209	0.582035
LINC02690	-2.22885	-2.48533	2.68639	0.101209	0.582035
LINC02757	-2.22885	-2.47885	2.68639	0.101209	0.582035
AP000248.1	-2.22885	-2.48533	2.68639	0.101209	0.582035
AC099786.3	-2.22885	-2.52972	2.68639	0.101209	0.582035
LINC01867	-2.22885	-2.52972	2.68639	0.101209	0.582035
AC114776.1	-2.22885	-2.52972	2.68639	0.101209	0.582035
FBXW7-AS1	-2.22885	-2.50685	2.68639	0.101209	0.582035
AC008883.1	-2.22885	-2.52972	2.68639	0.101209	0.582035
CSF2	-2.22885	-2.52972	2.68639	0.101209	0.582035
AC103831.1	-2.22885	-2.52972	2.68639	0.101209	0.582035
AL583839.1	-2.22885	-2.52972	2.68639	0.101209	0.582035
AC016816.1	-2.22885	-2.50113	2.68639	0.101209	0.582035
AP002833.2	-2.22885	-2.52972	2.68639	0.101209	0.582035
LINC02371	-2.22885	-2.48435	2.68639	0.101209	0.582035
AC004801.4	-2.22885	-2.50481	2.68639	0.101209	0.582035
RNASE10	-2.22885	-2.4632	2.68639	0.101209	0.582035
LINC00517	-2.22885	-2.52972	2.68639	0.101209	0.582035
AC069029.1	-2.22885	-2.4561	2.68639	0.101209	0.582035
FAM187B	-2.22885	-2.52972	2.68639	0.101209	0.582035
EPPIN-WFDC6	-2.22885	-2.52972	2.68639	0.101209	0.582035
LINC00029	-2.22885	-2.48435	2.68639	0.101209	0.582035
AC004471.2	-2.22885	-2.52972	2.68639	0.101209	0.582035
AL390955.2	1.68983	-1.59771	2.68603	0.101232	0.582035
AC244034.2	2.30729	-2.45446	2.68601	0.101233	0.582035
BIN3	0.766549	4.36941	2.68471	0.101316	0.582347
PGD	-0.822192	7.02762	2.68461	0.101322	0.582347
CTBS	-0.492373	3.15249	2.68425	0.101345	0.582378
HPCA	-1.18529	1.12728	2.68238	0.101464	0.582866
AC011287.2	-1.61713	-1.86571	2.68187	0.101496	0.582866
TAFA4	0.880948	-1.29362	2.68153	0.101518	0.582866
AC007846.1	1.42577	-1.16986	2.68147	0.101522	0.582866
KCTD17	-0.559593	4.93956	2.68144	0.101524	0.582866
GLRA2	2.03059	1.97681	2.68129	0.101534	0.582866
AL358332.1	-2.82923	-1.81806	2.68069	0.101572	0.582931
BBS10	-0.567932	4.21717	2.6804	0.10159	0.582931
CNOT1	-0.379128	6.40722	2.68003	0.101614	0.582931
UFSP2	-0.330935	5.15234	2.68002	0.101614	0.582931
WDR72	-1.01058	-1.02886	2.67865	0.101702	0.583256
TLNRD1	-0.857759	3.13039	2.67859	0.101706	0.583256
SUPT16H	-0.574703	6.81295	2.67818	0.101732	0.583278
PDE12	-0.532796	4.2722	2.67799	0.101744	0.583278
AC097641.2	1.17053	-1.62635	2.67663	0.101831	0.583678
C19orf73	0.662369	1.22103	2.67418	0.101988	0.584477
AL133215.2	-1.12457	0.497101	2.67388	0.102007	0.584488
LST1	1.53173	1.28034	2.67361	0.102025	0.584488
LINC02646	1.21598	-0.7951	2.67154	0.102157	0.585149
PPFIA3	0.624369	3.1022	2.67036	0.102233	0.585481
LINC00681	2.78533	-1.86536	2.66896	0.102323	0.585697
AC005306.1	-0.753091	0.253964	2.6689	0.102327	0.585697
CD200R1L	-2.2274	-2.33382	2.66879	0.102334	0.585697
CRABP1	2.26582	2.16413	2.66856	0.102348	0.585697
UFSP1	1.06261	1.83954	2.66719	0.102437	0.585697
TMEM252-DT	1.33028	-1.74501	2.66717	0.102438	0.585697
CD68	1.71201	-0.426732	2.66716	0.102438	0.585697
AL137230.2	0.609834	1.944	2.66714	0.10244	0.585697
ICA1	-1.14449	2.09732	2.6671	0.102443	0.585697
MTMR2	-0.497097	5.53206	2.66707	0.102444	0.585697
NOP10	0.380349	7.22658	2.66625	0.102497	0.585899
CEP295	-0.469543	4.76342	2.66493	0.102582	0.586287
LINC01181	-2.19177	-2.30584	2.66396	0.102645	0.586497
WDR43	-0.428394	5.7255	2.66382	0.102654	0.586497
REPS1	-0.41684	4.8989	2.66338	0.102683	0.5865
POGK	-0.440237	5.03603	2.66312	0.102699	0.5865
AP000350.4	0.71138	8.89289	2.663	0.102707	0.5865
HDAC2-AS2	-0.685433	2.53564	2.66195	0.102774	0.586787
AL159163.1	0.853732	0.832475	2.66127	0.102819	0.586939
AL133485.3	-2.15546	-2.38595	2.66064	0.10286	0.58703
CPNE6	-2.76377	-2.16847	2.66048	0.102869	0.58703
MED22	-0.430468	3.90707	2.65992	0.102906	0.587138
CHCHD5	0.387403	4.36087	2.6593	0.102946	0.587269
PDE3B	-0.958679	3.53755	2.65832	0.10301	0.587533
AC020900.1	-1.34785	-1.2248	2.6576	0.103056	0.587642
AL137024.1	2.1738	-1.34234	2.65748	0.103064	0.587642
LINC01886	2.24562	-2.0404	2.65617	0.103149	0.588026
AL078581.4	0.823981	-0.50113	2.65543	0.103197	0.588146
SH2B2	0.788249	2.07934	2.65531	0.103205	0.588146
MEF2D	0.442306	4.00587	2.6536	0.103316	0.588634
AC092849.1	-0.99752	-1.10064	2.65345	0.103325	0.588634
EFHC2	0.859649	1.05586	2.65257	0.103383	0.588687
NDUFV3	0.390382	6.29279	2.65251	0.103386	0.588687
NFE2	1.92786	-1.00697	2.6525	0.103387	0.588687
AC099567.1	1.81899	-1.94329	2.65188	0.103428	0.588818
INO80E	-0.350552	4.39896	2.65114	0.103476	0.588993
AL645941.3	-1.01542	-0.913696	2.6502	0.103537	0.589243
RPL13A	0.35067	11.3	2.64886	0.103624	0.589638
ATP11B	-0.84562	4.34502	2.64839	0.103655	0.589713
LMBR1	-0.519612	5.70009	2.64696	0.103748	0.590145
LINC01916	1.9834	-1.39707	2.64617	0.1038	0.590339
RNF144A	-0.902002	3.9073	2.64568	0.103832	0.590389
DUS1L	0.419327	5.38262	2.64529	0.103857	0.590389
AC034102.5	-0.613973	1.41377	2.64523	0.103861	0.590389
AL109955.1	-0.83056	-0.183442	2.64438	0.103916	0.590512
TARBP1	0.51048	5.33888	2.64408	0.103936	0.590512
SYNPR	-1.37882	-0.366196	2.64406	0.103937	0.590512
THNSL1	-0.432163	3.68154	2.64382	0.103953	0.590512
PLCD3	0.657953	5.49236	2.64338	0.103982	0.590576
PCGF6	-0.507956	4.16993	2.64215	0.104063	0.590839
GLMN	-0.670373	4.0926	2.64208	0.104067	0.590839
MYO7B	-1.30231	-1.22392	2.6417	0.104092	0.590839
HCFC1R1	1.1252	5.55896	2.64146	0.104108	0.590839
PMAIP1	-1.97928	4.4108	2.64134	0.104116	0.590839
AK2	-0.380521	7.06412	2.64031	0.104183	0.590907
TFE3	0.482876	4.61609	2.64011	0.104196	0.590907
CCDC74A	0.871815	4.35159	2.63962	0.104228	0.590907
AL109955.2	-2.1842	-2.40206	2.63775	0.104351	0.590907
SIDT1	-1.59623	-0.0306176	2.63769	0.104355	0.590907
SLC16A8	1.73218	-1.58532	2.63627	0.104448	0.590907
SLC18B1	-0.716829	4.06837	2.6355	0.104499	0.590907
LINC01150	-2.56843	-2.09904	2.63542	0.104504	0.590907
TOMM22	-0.351043	6.74393	2.63517	0.104521	0.590907
AC090679.2	-1.40579	-1.85088	2.63514	0.104523	0.590907
KCNH3	-1.35869	1.15858	2.63508	0.104527	0.590907
AC008050.1	0.776832	-0.0974681	2.63475	0.104549	0.590907
AC093835.1	-1.47336	-1.82817	2.63404	0.104595	0.590907
IFT46	-0.377511	4.5839	2.63404	0.104595	0.590907
SLFN13	-2.07755	-1.8899	2.63373	0.104616	0.590907
AC011448.1	1.06925	-0.680177	2.63292	0.104669	0.590907
AC011939.3	-1.87109	-2.32029	2.63241	0.104702	0.590907
STK4	-0.468212	5.18129	2.63225	0.104713	0.590907
ZNF346-IT1	-2.29576	-2.32088	2.63207	0.104725	0.590907
TRMT11	-0.403308	4.4489	2.6317	0.104749	0.590907
AC096711.2	1.48045	-0.201096	2.63105	0.104793	0.590907
TM4SF5	-2.01224	-1.81482	2.63004	0.104859	0.590907
C1orf189	1.64351	-1.81259	2.62993	0.104867	0.590907
AC005999.2	-1.43216	-0.294622	2.62942	0.1049	0.590907
AL354993.2	-1.2153	-0.242447	2.62905	0.104924	0.590907
AL132718.1	1.58177	-2.17838	2.62881	0.104941	0.590907
UAP1L1	0.569285	2.55273	2.62628	0.105108	0.590907
AC066580.1	2.03848	-1.90555	2.62622	0.105111	0.590907
MPZL2	-2.33427	-2.24726	2.62619	0.105114	0.590907
NLRC5	-1.0361	2.17496	2.62561	0.105152	0.590907
LSM11	-0.734274	2.60605	2.62515	0.105182	0.590907
AL590666.5	-2.18177	-2.48987	2.62513	0.105184	0.590907
AL606970.5	-2.18177	-2.48919	2.62513	0.105184	0.590907
AC004988.1	-2.18177	-2.50664	2.62513	0.105184	0.590907
SPDYE2	-2.18177	-2.47755	2.62513	0.105184	0.590907
AL121929.2	-2.18177	-2.50664	2.62513	0.105184	0.590907
AL079307.2	-2.18177	-2.48919	2.62513	0.105184	0.590907
AC090618.1	-2.18177	-2.48919	2.62513	0.105184	0.590907
AC008555.1	-2.18177	-2.48987	2.62513	0.105184	0.590907
AC010737.1	-2.18177	-2.4922	2.62513	0.105184	0.590907
PGLYRP4	-2.18177	-2.43863	2.62513	0.105184	0.590907
AC011754.1	-2.18177	-2.51032	2.62513	0.105184	0.590907
CADM2-AS1	-2.18177	-2.46702	2.62513	0.105184	0.590907
AC010638.1	-2.18177	-2.51032	2.62513	0.105184	0.590907
GPC5-AS1	-2.18177	-2.51032	2.62513	0.105184	0.590907
AC100830.2	-2.18177	-2.51032	2.62513	0.105184	0.590907
RAX	-2.18177	-2.51236	2.62513	0.105184	0.590907
Z95114.4	-2.18177	-2.51032	2.62513	0.105184	0.590907
AC093151.3	-2.18177	-2.53528	2.62513	0.105184	0.590907
GUCA2A	-2.18177	-2.53528	2.62513	0.105184	0.590907
RXFP4	-2.18177	-2.53528	2.62513	0.105184	0.590907
AL513348.1	-2.18177	-2.53528	2.62513	0.105184	0.590907
LINC01696	-2.18177	-2.53528	2.62513	0.105184	0.590907
LINC02809	-2.18177	-2.53528	2.62513	0.105184	0.590907
AC211486.2	-2.18177	-2.53528	2.62513	0.105184	0.590907
AL450307.1	-2.18177	-2.53528	2.62513	0.105184	0.590907
LINC02719	-2.18177	-2.46328	2.62513	0.105184	0.590907
AL136221.1	-2.18177	-2.53528	2.62513	0.105184	0.590907
GGT6	-2.18177	-2.53528	2.62513	0.105184	0.590907
AL021937.4	-2.18177	-2.53528	2.62513	0.105184	0.590907
PANTR1	-0.723406	6.24582	2.62483	0.105204	0.590907
AL450267.1	-2.23371	-2.44908	2.62438	0.105233	0.590907
AC074132.1	-2.14521	-2.44922	2.62438	0.105234	0.590907
HEBP2	0.690663	6.45935	2.6237	0.105279	0.591061
KRTAP5-9	-2.39816	-2.35977	2.62186	0.105401	0.591646
GALNTL6	0.592877	0.499286	2.62115	0.105448	0.591814
AC245407.2	1.09657	1.98026	2.6205	0.105492	0.591959
AC012066.2	-2.18081	-2.24192	2.6201	0.105518	0.592008
AGTPBP1	-0.585716	3.69125	2.61948	0.105559	0.592142
RAB41	-2.38338	-2.39642	2.61839	0.105631	0.592447
ZNF106	0.515259	7.19159	2.6181	0.105651	0.592458
KLHDC2	-0.407179	5.48168	2.61719	0.105712	0.592701
ACADSB	-0.602663	3.26903	2.61576	0.105807	0.593103
MRPL22	-0.316229	6.42182	2.61558	0.105819	0.593103
AC022215.2	1.2369	-1.50886	2.6151	0.105851	0.593185
LBH	-1.18714	4.00494	2.61363	0.105949	0.593548
SHISAL1	-1.57031	1.28534	2.6136	0.105951	0.593548
AC027228.2	-1.37475	-1.75786	2.61293	0.105996	0.593685
AC018545.1	2.31466	-1.8876	2.6127	0.106011	0.593685
PABPC1	-0.476261	9.42726	2.61183	0.106069	0.593863
AL121845.3	0.878065	0.524599	2.6117	0.106078	0.593863
FAM92B	2.52874	-1.04417	2.61141	0.106098	0.593875
AC108479.3	-2.17874	-2.36075	2.60932	0.106238	0.594559
CHODL-AS1	-2.2483	-2.03703	2.6086	0.106286	0.594572
RPA1	-0.556662	6.61506	2.60858	0.106287	0.594572
RSPO3	3.00126	-0.459472	2.60849	0.106293	0.594572
SLC25A51	0.604426	2.84044	2.60788	0.106334	0.594684
APOBR	-2.17837	-2.21113	2.6074	0.106366	0.594684
TMEM123	-0.468513	6.76894	2.60739	0.106366	0.594684
SDSL	0.415653	4.68603	2.60689	0.1064	0.594684
AC099795.1	-1.89504	-2.3457	2.60688	0.106401	0.594684
RAB33B	-0.544803	2.51478	2.60605	0.106457	0.594895
AL031432.5	1.72401	-1.74088	2.6046	0.106554	0.595276
SKP1	0.378163	9.36989	2.6043	0.106574	0.595276
IRF2BP2	0.441569	6.24563	2.60415	0.106584	0.595276
AL035425.3	-2.17771	-2.468	2.60393	0.106599	0.595276
BRD1	-0.49127	4.09648	2.60372	0.106613	0.595276
CHD3	0.610853	4.67355	2.60337	0.106636	0.595307
TTC22	2.70218	-1.18289	2.60158	0.106757	0.59567
EIF2AK3	-0.548523	4.01757	2.60129	0.106777	0.59567
MRM1	-0.71818	1.55719	2.60122	0.106781	0.59567
STAU2-AS1	-0.99281	-0.993736	2.60114	0.106787	0.59567
TRIM29	1.41706	-1.54425	2.60093	0.106801	0.59567
LINC01730	-0.775322	-0.40813	2.60072	0.106815	0.59567
PSMD14	-0.378557	7.61277	2.60057	0.106825	0.59567
AP001021.3	-1.1719	-0.558501	2.59992	0.106869	0.595791
STIM1	0.456102	4.53877	2.59958	0.106892	0.595791
KDM4C	-0.504595	3.54991	2.59945	0.106901	0.595791
ARMCX1	0.503096	4.65999	2.59898	0.106932	0.595791
COA6	0.375594	5.76451	2.59853	0.106963	0.595791
LGR6	1.5851	1.5415	2.59839	0.106972	0.595791
GFPT1	-0.499316	5.50994	2.59819	0.106986	0.595791
ATRAID	0.347371	7.28667	2.59815	0.106989	0.595791
APBB3	0.603323	2.9363	2.59786	0.107008	0.595802
PNPLA5	-1.91337	-2.38108	2.59676	0.107083	0.595837
LINC01919	1.87085	-2.23693	2.59666	0.107089	0.595837
CLTC	-0.502684	7.60793	2.59655	0.107097	0.595837
LRRC45	-0.589678	2.11135	2.59526	0.107184	0.595837
LINC02208	-0.868802	-0.462804	2.59505	0.107198	0.595837
ATIC	-0.421731	6.2553	2.59452	0.107234	0.595837
GASK1A	1.48321	2.22044	2.5932	0.107323	0.595837
CDKL2	1.36784	-1.38806	2.59317	0.107325	0.595837
AIMP2	-0.364238	6.77522	2.59219	0.107392	0.595837
AC005052.2	0.86921	1.18353	2.59213	0.107396	0.595837
AC074032.1	0.72813	2.6434	2.59063	0.107498	0.595837
TEX12	-1.22571	-1.47125	2.59058	0.107501	0.595837
SPI1	1.22983	-1.42193	2.59035	0.107517	0.595837
SRCAP	-0.47276	4.0235	2.59012	0.107532	0.595837
LTBP4	0.537864	4.20968	2.59012	0.107533	0.595837
AL136038.2	-2.23051	-2.33186	2.59002	0.107539	0.595837
AC011511.4	-0.675053	2.99496	2.58992	0.107546	0.595837
ESYT2	-0.550766	5.95205	2.58986	0.10755	0.595837
AL121899.2	1.2264	-0.337321	2.58958	0.107569	0.595837
IGSF22	1.38735	-1.55509	2.58869	0.107629	0.595837
TBL1XR1	-0.515764	5.83466	2.58864	0.107633	0.595837
TTC39C-AS1	-1.01635	-1.15881	2.58782	0.107688	0.595837
AL928654.3	-2.13494	-2.34869	2.58773	0.107694	0.595837
BSN	1.10918	1.73483	2.58756	0.107706	0.595837
NLRP9	2.31815	-2.28018	2.58725	0.107727	0.595837
AC139491.4	2.32685	-2.43238	2.58691	0.107751	0.595837
CDRT15	2.32685	-2.5058	2.58691	0.107751	0.595837
AC009623.3	-2.89735	-2.32349	2.58634	0.107789	0.595837
LINC01284	1.06687	-1.03489	2.58608	0.107807	0.595837
AC005911.1	-1.08233	-1.07646	2.58591	0.107818	0.595837
HSF4	0.815095	1.33014	2.58538	0.107854	0.595837
AC121161.2	-2.13423	-2.44185	2.58521	0.107866	0.595837
AC097369.2	-2.90887	-2.32664	2.58439	0.107922	0.595837
PPP4R2	-0.376702	6.22829	2.58428	0.10793	0.595837
SPON2	1.74854	2.49083	2.58273	0.108035	0.595837
AC092295.1	1.15595	-1.39118	2.58249	0.108052	0.595837
PRRT1	0.573187	1.43917	2.58176	0.108102	0.595837
AC022973.5	-1.19484	1.64133	2.58161	0.108112	0.595837
LINC00412	-1.81766	-1.92264	2.58132	0.108131	0.595837
PDIA4	-0.628764	7.83779	2.58087	0.108162	0.595837
ADAMTS10	1.28553	1.9684	2.57995	0.108225	0.595837
NPR1	1.35174	0.604224	2.57958	0.10825	0.595837
DCAF1	-0.515127	4.48257	2.57889	0.108298	0.595837
CCDC51	-0.441919	3.90808	2.57871	0.10831	0.595837
CAMTA1-IT1	1.0551	-0.944555	2.57832	0.108337	0.595837
LINC01260	2.2445	-2.41661	2.5777	0.108379	0.595837
TMOD2	0.746487	5.47807	2.57734	0.108404	0.595837
BLACAT1	-1.49594	-0.059741	2.57701	0.108426	0.595837
AL139384.1	1.52424	-1.18714	2.57627	0.108477	0.595837
RNF166	-0.475489	3.97439	2.57591	0.108502	0.595837
AC008443.2	2.31231	-2.28844	2.57537	0.108539	0.595837
GPR137C	0.506858	4.03696	2.57503	0.108562	0.595837
AC092902.6	2.31679	-2.48451	2.57479	0.108578	0.595837
AC079460.2	2.31679	-2.46233	2.57479	0.108578	0.595837
AC024337.1	2.31679	-2.42826	2.57479	0.108578	0.595837
HPR	2.31679	-2.45357	2.57479	0.108578	0.595837
ANKRD66	2.31679	-2.50718	2.57479	0.108578	0.595837
LYZL2	2.31679	-2.48247	2.57479	0.108578	0.595837
AL133163.2	2.31679	-2.50718	2.57479	0.108578	0.595837
AC066612.1	2.31679	-2.50718	2.57479	0.108578	0.595837
AC087565.2	2.31679	-2.48247	2.57479	0.108578	0.595837
GEMIN4	-0.705577	3.85599	2.5741	0.108626	0.595837
AL109628.2	-0.882254	-0.0657663	2.5738	0.108646	0.595837
POTEM	-2.13101	-2.44555	2.57365	0.108657	0.595837
SMAD3	-0.364602	4.32759	2.57332	0.108679	0.595837
AC012038.2	2.19177	-2.19903	2.57313	0.108693	0.595837
PHF2	-0.418671	4.57533	2.57309	0.108695	0.595837
MAP7	1.70061	4.45034	2.57299	0.108702	0.595837
RAB8A	-0.489259	5.21699	2.57292	0.108707	0.595837
LINC01467	-2.15085	-2.27769	2.57287	0.10871	0.595837
ZMYND10	-0.994903	-0.0348578	2.57263	0.108727	0.595837
LINC01002	0.924623	-0.112516	2.57231	0.108749	0.595837
ZNF337-AS1	0.735149	2.4781	2.57154	0.108802	0.595837
CALCOCO2	-0.408874	5.39697	2.57064	0.108864	0.595837
MRPS35	-0.357155	6.08135	2.5697	0.108928	0.595837
AC079753.2	-2.07501	-2.09334	2.56961	0.108934	0.595837
AC069287.2	-0.830373	-0.912654	2.5694	0.108949	0.595837
RMRP	0.962421	-0.97144	2.56927	0.108958	0.595837
SULF2	1.05677	6.95328	2.56703	0.109112	0.595837
ZSWIM9	-0.492907	3.31049	2.56688	0.109122	0.595837
HIST1H2BM	-2.60605	-2.4354	2.56516	0.109242	0.595837
AL136295.4	-0.422433	4.89434	2.56449	0.109288	0.595837
STRN	-0.599299	4.77807	2.56378	0.109337	0.595837
AL137802.2	1.11268	-0.592493	2.56354	0.109353	0.595837
AL157932.1	2.13355	-2.28369	2.56349	0.109357	0.595837
AL031963.2	2.13355	-2.3544	2.56348	0.109358	0.595837
BX539320.1	2.13355	-2.35398	2.56348	0.109358	0.595837
AC008278.2	2.13355	-2.37002	2.56348	0.109358	0.595837
RHOA-IT1	2.13354	-2.27082	2.56347	0.109358	0.595837
AC128709.2	2.13354	-2.41327	2.56347	0.109358	0.595837
AL512356.5	2.13354	-2.33913	2.56347	0.109358	0.595837
IL17C	2.13354	-2.39384	2.56347	0.109358	0.595837
AC078878.2	2.13354	-2.42134	2.56347	0.109358	0.595837
GLT6D1	2.13354	-2.34713	2.56347	0.109358	0.595837
AC007100.2	2.13352	-2.39034	2.56344	0.109361	0.595837
AL357033.4	2.13352	-2.28857	2.56344	0.109361	0.595837
CLCA4	2.13352	-2.37518	2.56344	0.109361	0.595837
AL353622.2	2.13351	-2.44651	2.56344	0.109361	0.595837
AC092666.1	2.13351	-2.40829	2.56344	0.109361	0.595837
AC008592.1	2.13351	-2.43348	2.56344	0.109361	0.595837
RFPL3	2.13351	-2.42989	2.56344	0.109361	0.595837
SLC25A2	2.13351	-2.363	2.56344	0.109361	0.595837
AL121894.1	2.13351	-2.41651	2.56343	0.109361	0.595837
NPAS4	2.13351	-2.45732	2.56343	0.109361	0.595837
AC087565.1	2.13351	-2.37055	2.56343	0.109361	0.595837
AC034238.1	2.1335	-2.32398	2.56342	0.109362	0.595837
SUSD3	2.1335	-2.43923	2.56342	0.109362	0.595837
ASB10	2.1335	-2.43296	2.56342	0.109362	0.595837
LINC02567	2.1335	-2.34882	2.56342	0.109362	0.595837
FGF6	2.1335	-2.46189	2.56342	0.109362	0.595837
AL352984.1	2.1335	-2.46103	2.56342	0.109362	0.595837
CEACAM8	2.1335	-2.46103	2.56342	0.109362	0.595837
BMP3	2.1335	-2.43838	2.56342	0.109362	0.595837
ADARB2-AS1	2.1335	-2.38433	2.56342	0.109362	0.595837
AC004232.1	2.1335	-2.36947	2.56342	0.109362	0.595837
AC022733.2	2.13347	-2.31416	2.56338	0.109364	0.595837
AC083967.1	2.30678	-2.48589	2.5628	0.109405	0.595837
FAM201A	2.30678	-2.44239	2.5628	0.109405	0.595837
LINC01480	2.30678	-2.41777	2.5628	0.109405	0.595837
CCT8L2	2.30678	-2.45695	2.5628	0.109405	0.595837
AL132990.1	2.30678	-2.50857	2.5628	0.109405	0.595837
AC026585.1	2.30678	-2.50857	2.5628	0.109405	0.595837
LINC01496	2.30678	-2.42384	2.5628	0.109405	0.595837
C10orf99	2.30678	-2.48385	2.5628	0.109405	0.595837
Z99943.1	2.14791	-2.3063	2.56255	0.109422	0.595837
PDCD2	-0.295576	6.2	2.56224	0.109444	0.595837
SOS1-IT1	-0.746871	0.518057	2.5621	0.109453	0.595837
TSPAN19	-2.18821	-0.409887	2.56193	0.109465	0.595837
NDUFB4	0.450581	7.0995	2.56192	0.109465	0.595837
AC096585.1	-2.90736	-2.27573	2.5619	0.109467	0.595837
AL160408.1	1.46237	-1.70427	2.56165	0.109484	0.595837
LILRB5	-2.38969	-2.42166	2.56127	0.109511	0.595837
LINC00408	2.15535	-2.38865	2.56022	0.109584	0.595837
HEY2	1.80272	5.08797	2.56001	0.109598	0.595837
AC103764.1	2.13345	-2.43202	2.55996	0.109601	0.595837
AC103796.1	-1.07724	-1.47724	2.55987	0.109608	0.595837
BICD1	0.580987	6.83619	2.55975	0.109616	0.595837
SULT4A1	-2.38986	-2.23839	2.55954	0.10963	0.595837
AC141002.1	-1.92965	-2.09876	2.55921	0.109653	0.595837
AC087633.1	2.13862	-2.40008	2.55834	0.109714	0.595837
AL160272.1	2.25952	0.692676	2.5578	0.109752	0.595837
AC103871.1	2.1401	-2.44297	2.55678	0.109822	0.595837
LINC00364	2.13251	-2.19892	2.5567	0.109828	0.595837
HHLA1	2.17238	-2.41862	2.5566	0.109835	0.595837
PSMD12	-0.373165	6.65007	2.55634	0.109853	0.595837
KLHL6-AS1	2.15218	-2.4404	2.55611	0.109869	0.595837
AP005210.2	2.14097	-2.44101	2.55585	0.109886	0.595837
PLEKHG4B	1.52012	2.60545	2.5557	0.109897	0.595837
PAF1	-0.32769	5.74618	2.55556	0.109907	0.595837
AC138819.1	2.13019	-2.36017	2.55544	0.109915	0.595837
OBP2B	2.13365	-2.37364	2.55543	0.109916	0.595837
ATOX1	0.623569	7.14034	2.55534	0.109922	0.595837
AC023794.3	-2.78901	-2.27043	2.5551	0.109939	0.595837
PADI1	-1.5072	-1.94603	2.55473	0.109964	0.595837
AKR1B15	2.20337	-2.36682	2.55361	0.110043	0.595837
AC009087.1	-0.760994	-0.427037	2.55327	0.110066	0.595837
CNOT6	-0.42914	5.35887	2.55322	0.11007	0.595837
AC015819.1	2.15859	-2.38679	2.55316	0.110074	0.595837
AC007216.2	-2.22694	-2.40969	2.55295	0.110089	0.595837
AC009110.1	-2.22832	-2.25818	2.55249	0.110121	0.595837
AC046185.1	0.663277	3.60366	2.55231	0.110133	0.595837
PREB	-0.399484	5.0252	2.55221	0.11014	0.595837
AC008667.4	2.16058	-2.37243	2.5522	0.110141	0.595837
PCDH11X	0.944645	0.0678202	2.55207	0.11015	0.595837
CAPRIN2	0.578956	6.0697	2.5517	0.110175	0.595837
RNF220	-0.397504	5.58408	2.5516	0.110183	0.595837
CINP	0.33398	5.80792	2.55147	0.110192	0.595837
APOC3	4.08007	-2.29054	2.55146	0.110192	0.595837
PLRG1	-0.311684	5.99608	2.55075	0.110242	0.595837
S100A7	2.08273	-1.92547	2.54914	0.110354	0.595837
ETV5	-0.669812	6.47126	2.54778	0.110449	0.595837
LINC01726	-1.20885	-1.93157	2.54758	0.110463	0.595837
LINC01498	-1.20884	-1.78456	2.54755	0.110466	0.595837
AC025171.3	1.28322	3.23229	2.54672	0.110524	0.595837
AC104841.1	-2.12341	-2.51838	2.54624	0.110557	0.595837
SPACA1	-2.12341	-2.51838	2.54624	0.110557	0.595837
AC113143.1	-2.12341	-2.51633	2.54624	0.110557	0.595837
TSSK4	-2.12341	-2.5115	2.54624	0.110557	0.595837
AP001056.2	-2.12341	-2.5115	2.54624	0.110557	0.595837
AL365440.2	-2.12341	-2.51266	2.54624	0.110557	0.595837
AP001922.1	-2.12341	-2.49025	2.54624	0.110557	0.595837
AP003062.2	-2.12341	-2.47461	2.54624	0.110557	0.595837
APOL5	-2.12341	-2.49025	2.54624	0.110557	0.595837
AC093833.1	-2.12341	-2.54138	2.54624	0.110557	0.595837
LINC01988	-2.12341	-2.54138	2.54624	0.110557	0.595837
AL121718.1	-2.12341	-2.54138	2.54624	0.110557	0.595837
LINC01164	-2.12341	-2.54138	2.54624	0.110557	0.595837
LINC00677	-2.12341	-2.54138	2.54624	0.110557	0.595837
GOLGA6D	-2.12341	-2.54138	2.54624	0.110557	0.595837
AC005863.1	-2.12341	-2.54138	2.54624	0.110557	0.595837
AC005544.1	-2.12341	-2.54138	2.54624	0.110557	0.595837
SERPINB13	-2.12341	-2.54138	2.54624	0.110557	0.595837
LINC00208	-2.12341	-2.47364	2.54624	0.110557	0.595837
AL133279.2	-2.12341	-2.49186	2.54624	0.110557	0.595837
AP002001.3	-2.12341	-2.43836	2.54624	0.110557	0.595837
AC013402.1	2.18222	-2.29154	2.54609	0.110568	0.595837
AC080079.2	-1.48905	-1.79906	2.54576	0.110591	0.595837
ERICH6-AS1	0.864598	1.57347	2.5457	0.110595	0.595837
AC126696.1	-1.48901	-2.10297	2.54565	0.110598	0.595837
F5	-1.48901	-2.01072	2.54565	0.110598	0.595837
KIAA1210	-1.48899	-2.1689	2.54558	0.110603	0.595837
EPYC	-1.48896	-2.05801	2.54549	0.11061	0.595837
AL136084.2	-1.48894	-2.22449	2.54543	0.110614	0.595837
AC073409.2	2.20893	-2.41554	2.54492	0.110649	0.595837
LINC02535	-2.14648	-1.81187	2.54489	0.110652	0.595837
AC006387.1	-1.34651	-1.6734	2.54476	0.110661	0.595837
CCKAR	3.14384	-0.427492	2.54357	0.110744	0.595986
AKT2	-0.458033	5.89558	2.54346	0.110752	0.595986
DGCR9	1.41799	1.76772	2.5433	0.110763	0.595986
AC069234.2	-0.698657	0.0526651	2.54329	0.110764	0.595986
SPDYE1	2.21331	-2.3457	2.5431	0.110777	0.595986
AC010163.1	2.64436	-2.22756	2.54284	0.110795	0.595989
AL645728.1	0.683889	1.63215	2.54146	0.110892	0.596417
HNRNPDL	-0.285105	8.85909	2.54118	0.110912	0.596428
WNT2B	0.976172	1.83295	2.54072	0.110944	0.596504
CSKMT	-0.837135	4.23881	2.5402	0.11098	0.596604
TFPT	0.438152	5.95105	2.53993	0.111	0.596612
NTN3	2.12998	-2.41313	2.53945	0.111033	0.596682
AC124290.1	1.0174	-0.22525	2.53924	0.111048	0.596682
AC034229.2	2.13312	-2.43246	2.53887	0.111074	0.596702
IFNGR2	-0.705514	5.59271	2.53868	0.111087	0.596702
TFAM	-0.418562	5.74538	2.53828	0.111116	0.596761
ABCB8	0.403515	4.26264	2.53764	0.111161	0.59679
AL109615.2	-1.48782	-2.14985	2.53739	0.111178	0.59679
BCL2L15	-1.2086	-1.61679	2.53711	0.111198	0.59679
HS1BP3	0.635829	3.52353	2.53649	0.111242	0.59679
AC114802.1	2.2519	-2.35183	2.53636	0.111251	0.59679
LINC02262	2.1571	-2.27893	2.53618	0.111263	0.59679
EIF2B4	-0.338652	5.11029	2.53601	0.111276	0.59679
AC084030.1	2.20212	-2.35409	2.53558	0.111306	0.59679
AL133244.2	2.13308	-2.3905	2.53516	0.111336	0.59679
AC010999.2	-1.45442	-1.13511	2.53508	0.111341	0.59679
UPK1A-AS1	2.14864	-2.28836	2.53479	0.111362	0.59679
CYP4Z1	2.58669	-2.35956	2.53456	0.111378	0.59679
CCDC130	0.568111	4.49189	2.53335	0.111464	0.59679
GPC1	-0.640045	7.21159	2.53292	0.111494	0.59679
HAO1	-1.21729	-1.86995	2.53291	0.111495	0.59679
AC006459.1	2.12896	-2.43842	2.53239	0.111531	0.59679
SIK3	-0.394068	5.15415	2.53136	0.111604	0.59679
RAB3IP	-1.03625	5.33642	2.53011	0.111692	0.59679
MYH1	2.26941	-2.42828	2.52963	0.111727	0.59679
IKZF1	1.28689	-2.03234	2.52933	0.111748	0.59679
SNCA-AS1	3.32432	-2.3075	2.5293	0.11175	0.59679
AC107208.1	1.28686	-2.06572	2.52921	0.111756	0.59679
NUGGC	1.28684	-1.91698	2.52915	0.11176	0.59679
AC106894.1	1.28683	-1.73336	2.5291	0.111764	0.59679
AL162394.1	1.28678	-1.97296	2.52894	0.111776	0.59679
AK7	-1.07139	-0.433889	2.52852	0.111805	0.59679
TMTC2	1.24476	5.86912	2.528	0.111842	0.59679
BECN1	0.392666	6.23967	2.52793	0.111847	0.59679
AC004241.1	0.908327	1.38404	2.52744	0.111881	0.59679
AL136982.2	2.65898	-2.44114	2.52692	0.111919	0.59679
AC023762.1	-1.80715	-2.1473	2.52667	0.111936	0.59679
LINC01433	-1.46603	-2.05447	2.52663	0.111939	0.59679
OR6C1	2.21696	-2.41888	2.52611	0.111976	0.59679
AC018761.2	-0.684473	2.53994	2.52598	0.111985	0.59679
GABARAP	0.392716	8.62943	2.52558	0.112013	0.59679
AC006296.2	2.12563	-2.43457	2.52496	0.112057	0.59679
HYPM	2.16522	-2.35729	2.52426	0.112107	0.59679
AC008894.2	-0.779694	-0.0397601	2.52376	0.112143	0.59679
AC005515.2	2.27526	-2.41587	2.5237	0.112147	0.59679
AC092807.1	2.27526	-2.46766	2.5237	0.112147	0.59679
AL137800.1	2.27526	-2.51259	2.5237	0.112147	0.59679
IL21	2.27526	-2.48987	2.5237	0.112147	0.59679
HDGFL1	2.27526	-2.48987	2.5237	0.112147	0.59679
AC099786.1	2.27526	-2.51259	2.5237	0.112147	0.59679
AL357874.2	2.27526	-2.51259	2.5237	0.112147	0.59679
AL592490.1	2.27526	-2.51259	2.5237	0.112147	0.59679
AC027808.2	2.27526	-2.51259	2.5237	0.112147	0.59679
AL121906.1	2.27526	-2.48302	2.5237	0.112147	0.59679
AC008080.3	2.27526	-2.48417	2.5237	0.112147	0.59679
SERPINA9	2.27526	-2.46365	2.5237	0.112147	0.59679
SAMD14	0.717607	2.15988	2.52339	0.112169	0.59679
TAL1	2.12765	-2.41477	2.52336	0.112171	0.59679
MRPL19	-0.343542	6.49193	2.52325	0.112179	0.59679
AC103702.2	-2.2152	-2.28461	2.52127	0.11232	0.59679
ZBTB21	-0.611342	4.61628	2.52079	0.112354	0.59679
CHRFAM7A	-1.93977	0.167607	2.52027	0.112391	0.59679
PROB1	-0.978036	0.853618	2.52012	0.112402	0.59679
LINC01029	2.20987	-2.40322	2.5197	0.112432	0.59679
SPPL2B	0.39777	5.06389	2.51892	0.112488	0.59679
LINC01564	-1.71643	-1.98711	2.51851	0.112517	0.59679
TGM6	1.43383	-1.80889	2.51803	0.112551	0.59679
AL121845.4	1.8919	-2.15818	2.51801	0.112553	0.59679
SLC39A5	-2.15743	-2.05663	2.51797	0.112555	0.59679
NEU4	-1.87706	-0.126123	2.51767	0.112576	0.59679
BX088723.1	2.28561	-2.38842	2.51697	0.112627	0.59679
AC074011.1	-1.37802	-1.80276	2.51675	0.112643	0.59679
AC136443.3	2.12396	-2.30387	2.51671	0.112645	0.59679
ASDURF	2.13473	-2.41452	2.51665	0.112649	0.59679
AC004771.1	2.12393	-2.23618	2.51658	0.112655	0.59679
AC098617.1	-1.06625	-0.165802	2.51601	0.112695	0.59679
FABP12	2.13476	-2.36968	2.51583	0.112708	0.59679
RPL6	0.341191	11.0973	2.51465	0.112793	0.59679
GPI	-0.542341	6.85581	2.51404	0.112836	0.59679
DIPK2A	-1.03793	3.89717	2.51342	0.11288	0.59679
AC092329.1	-2.394	-2.41033	2.51285	0.112921	0.59679
CATSPER3	-0.956546	-1.46891	2.51283	0.112923	0.59679
AC005888.1	2.17221	-2.40816	2.51264	0.112937	0.59679
CAGE1	-0.860481	-0.874826	2.51256	0.112942	0.59679
FJX1	0.708681	7.11579	2.51246	0.112949	0.59679
AC108067.1	2.26548	-2.46227	2.51216	0.112971	0.59679
AC093904.3	2.26548	-2.46027	2.51216	0.112971	0.59679
DMBT1	2.26548	-2.45667	2.51216	0.112971	0.59679
AC234781.1	2.26548	-2.48921	2.51216	0.112971	0.59679
FAM230F	2.26548	-2.51397	2.51216	0.112971	0.59679
AC113615.1	2.26548	-2.51397	2.51216	0.112971	0.59679
OR52E6	2.26548	-2.51397	2.51216	0.112971	0.59679
AC068506.1	2.26548	-2.51397	2.51216	0.112971	0.59679
AC079154.1	2.26548	-2.4614	2.51216	0.112971	0.59679
LRCH2	-0.590947	3.56925	2.51196	0.112985	0.59679
SETD2	-0.362028	6.03327	2.51152	0.113017	0.59679
CREG2	-2.30368	3.69126	2.51148	0.11302	0.59679
VAV2	0.4264	5.14223	2.51141	0.113025	0.59679
XPO4	-0.575064	4.25096	2.51137	0.113028	0.59679
HSD11B2	-1.48449	0.143003	2.51136	0.113029	0.59679
AL365259.1	1.70831	1.66485	2.51133	0.113031	0.59679
GFRA2	1.99567	-1.15151	2.5111	0.113047	0.59679
AC007950.1	2.26722	-2.35251	2.51078	0.11307	0.59679
AL023755.1	-1.24536	-1.67904	2.51055	0.113087	0.59679
RAI14	-0.400712	6.05225	2.51019	0.113112	0.59679
RAB40B	0.540231	3.8038	2.51018	0.113113	0.59679
GSPT1	-0.345197	7.30629	2.51006	0.113122	0.59679
TMEM181	-0.386992	6.07438	2.50938	0.11317	0.59679
DIP2B	-0.513352	4.99401	2.50909	0.113191	0.59679
PET117	-0.492591	4.70232	2.50875	0.113216	0.59679
CLGN	-1.64482	3.13925	2.50855	0.11323	0.59679
GLRX3	-0.48083	6.57738	2.50792	0.113275	0.59679
AC008937.2	-1.30477	-1.73419	2.50721	0.113326	0.59679
HAGHL	0.855482	3.50646	2.50633	0.11339	0.59679
Z92544.1	1.6308	-2.25539	2.50628	0.113393	0.59679
CCAR1	-0.268627	6.97466	2.5036	0.113586	0.59679
AKT1S1	0.378568	5.29304	2.50345	0.113597	0.59679
LINC01133	2.17999	-1.7557	2.50337	0.113603	0.59679
ACAT1	-0.373022	6.27454	2.50272	0.11365	0.59679
AL360182.2	2.10806	-2.40235	2.50119	0.11376	0.59679
FAM53B-AS1	2.22915	-2.38444	2.50115	0.113763	0.59679
COMMD7	-0.639134	4.98269	2.50112	0.113766	0.59679
SNRNP48	-0.502804	4.67061	2.50083	0.113786	0.59679
ABCC11	0.923253	-0.602012	2.50063	0.113801	0.59679
AC010327.5	1.51456	-1.53734	2.50054	0.113807	0.59679
LNPEP	-0.44968	4.63027	2.50023	0.11383	0.59679
NEFL	1.76697	-1.11581	2.49982	0.113859	0.59679
ITPKB-AS1	2.17922	-2.34211	2.49944	0.113886	0.59679
AL358333.3	-0.699409	0.315119	2.49903	0.113916	0.59679
AL589684.1	2.30885	-2.1895	2.4989	0.113926	0.59679
MAPK7	-0.54533	3.2597	2.4987	0.11394	0.59679
MYHAS	1.71426	-1.93725	2.49855	0.113951	0.59679
AP001122.1	1.71426	-2.25263	2.49854	0.113952	0.59679
AL022328.1	1.71423	-2.15378	2.49847	0.113957	0.59679
AC007881.2	1.71423	-2.32663	2.49847	0.113957	0.59679
AC104383.2	1.71423	-2.21116	2.49847	0.113957	0.59679
AL353804.1	1.71423	-2.18383	2.49847	0.113957	0.59679
AC253576.2	1.71423	-2.05776	2.49846	0.113958	0.59679
AL138921.2	1.71423	-2.21999	2.49846	0.113958	0.59679
LINC00494	1.71422	-2.29538	2.49845	0.113958	0.59679
AC021491.4	1.71421	-2.07764	2.49842	0.113961	0.59679
BPIFB2	1.7142	-2.08819	2.49839	0.113963	0.59679
AC105389.2	1.71419	-2.04561	2.49837	0.113964	0.59679
AC131180.1	1.71419	-2.15905	2.49837	0.113964	0.59679
AL133405.1	1.71419	-1.98868	2.49837	0.113964	0.59679
AC103681.2	1.71419	-2.17657	2.49837	0.113964	0.59679
AL121885.2	1.71419	-2.2609	2.49836	0.113965	0.59679
AP002075.1	1.71418	-2.23898	2.49834	0.113966	0.59679
AC020634.2	1.71417	-2.22432	2.49832	0.113968	0.59679
GLRA1	1.71417	-2.17903	2.49831	0.113968	0.59679
AL353608.2	1.71417	-2.3429	2.49831	0.113968	0.59679
AC027601.1	1.71416	-2.10464	2.4983	0.113969	0.59679
BANK1	0.877551	0.0926847	2.49819	0.113977	0.59679
LINC02764	1.71406	-2.35635	2.49772	0.114011	0.59679
LINC01894	0.94686	-1.1779	2.49655	0.114096	0.59679
AC025048.4	-0.798547	0.0255269	2.49648	0.114101	0.59679
G6PC2	1.98751	-2.21817	2.49624	0.114118	0.59679
AC026367.3	1.71485	-2.14417	2.4961	0.114128	0.59679
AL645634.2	2.12377	-2.34244	2.49605	0.114132	0.59679
AC116424.1	2.25295	-2.28409	2.496	0.114136	0.59679
AC093585.1	2.25315	-2.45792	2.4958	0.11415	0.59679
ZCCHC23	2.25315	-2.447	2.4958	0.11415	0.59679
AC015468.1	2.25315	-2.46467	2.4958	0.11415	0.59679
AC138360.1	2.25315	-2.46467	2.4958	0.11415	0.59679
AC084277.1	2.25315	-2.48682	2.4958	0.11415	0.59679
AC079035.1	2.25315	-2.48682	2.4958	0.11415	0.59679
AC027243.2	2.25315	-2.48682	2.4958	0.11415	0.59679
SIGLEC6	2.25315	-2.48682	2.4958	0.11415	0.59679
LINC01795	2.25315	-2.46932	2.4958	0.11415	0.59679
AC120194.1	2.25315	-2.42019	2.4958	0.11415	0.59679
AP002982.2	2.25315	-2.42508	2.4958	0.11415	0.59679
THEG	2.25315	-2.449	2.4958	0.11415	0.59679
AL160154.1	2.25315	-2.49253	2.4958	0.11415	0.59679
WFDC6	2.25315	-2.48567	2.4958	0.11415	0.59679
AC016735.1	2.25315	-2.51526	2.4958	0.11415	0.59679
AC007598.2	2.25315	-2.51526	2.4958	0.11415	0.59679
PTGIS	1.66783	1.69145	2.49537	0.114182	0.59679
AL589666.1	-0.632805	2.77455	2.49516	0.114197	0.59679
RRAS	0.868633	4.82931	2.4951	0.114201	0.59679
AC005264.1	1.71795	-2.26514	2.49503	0.114206	0.59679
LINC02058	-1.83096	-1.43689	2.49467	0.114232	0.596835
LINC01522	3.05549	-1.65435	2.49403	0.114278	0.59696
AC090825.1	1.15442	1.86359	2.49342	0.114323	0.59696
AL590822.3	1.29724	-0.106037	2.49268	0.114377	0.59696
LINC01488	2.28801	-2.4453	2.492	0.114426	0.59696
AC007370.2	2.23742	-2.32358	2.49187	0.114436	0.59696
RFFL	-0.909927	4.41383	2.49178	0.114442	0.59696
RBSN	-0.408719	4.71598	2.49169	0.114449	0.59696
FAM107A	1.98636	0.0447012	2.49116	0.114487	0.59696
PPP1R10	-0.319262	5.61077	2.4906	0.114528	0.59696
AC103808.5	-2.30534	-2.40626	2.49046	0.114539	0.59696
PEX3	-0.37394	4.6	2.48957	0.114603	0.59696
LINC02109	-0.768442	-0.758143	2.48854	0.114678	0.59696
MMADHC	-0.386929	6.54318	2.48849	0.114682	0.59696
AC016590.3	-0.876812	-0.304028	2.48786	0.114727	0.59696
TRMT112	0.28893	7.8866	2.48768	0.114741	0.59696
SIRPB2	2.10261	-2.42975	2.48766	0.114742	0.59696
SPINDOC	-0.440501	3.87368	2.48716	0.114779	0.59696
DOLPP1	-0.428218	4.29168	2.48703	0.114788	0.59696
PCARE	2.32177	-2.44197	2.48683	0.114803	0.59696
LINC00989	1.56229	-1.91373	2.48531	0.114914	0.59696
AC121338.2	2.12225	-2.42569	2.48529	0.114915	0.59696
AP000311.1	0.385179	5.71986	2.48503	0.114934	0.59696
GAS2L3	-1.05483	5.41395	2.48489	0.114945	0.59696
AC027612.5	2.24348	-2.44671	2.4845	0.114973	0.59696
AC108053.1	2.24348	-2.4939	2.4845	0.114973	0.59696
LINC01047	2.24348	-2.4939	2.4845	0.114973	0.59696
BX284668.1	2.24348	-2.51664	2.4845	0.114973	0.59696
AC092580.2	2.24348	-2.51664	2.4845	0.114973	0.59696
AC025428.1	2.24348	-2.51664	2.4845	0.114973	0.59696
AC025253.2	2.24348	-2.51664	2.4845	0.114973	0.59696
BX072579.2	2.24348	-2.51664	2.4845	0.114973	0.59696
AC026461.3	2.24348	-2.51664	2.4845	0.114973	0.59696
AC010531.4	2.24348	-2.51664	2.4845	0.114973	0.59696
AC122710.1	2.24348	-2.445	2.4845	0.114973	0.59696
CFHR3	2.24348	-2.4707	2.4845	0.114973	0.59696
AC117457.1	2.24348	-2.48704	2.4845	0.114973	0.59696
OR9K2	2.24348	-2.49186	2.4845	0.114973	0.59696
ICE2	-0.433414	5.65432	2.48398	0.115011	0.59696
AC090358.1	-1.50595	-2.09035	2.4838	0.115024	0.59696
LRRIQ1	-1.41642	1.44188	2.48359	0.115039	0.59696
LINC01649	2.26642	-2.44655	2.48155	0.115189	0.59696
USP18	-0.683564	3.00958	2.48124	0.115211	0.59696
C12orf81	1.72957	-2.34251	2.48114	0.115219	0.59696
AC002456.1	1.05984	3.06956	2.48077	0.115246	0.59696
CCL4	-3.19509	-0.629981	2.48046	0.115269	0.59696
LSM5	-0.385825	7.60594	2.48018	0.115289	0.59696
AC103843.1	1.8356	-1.74977	2.47996	0.115306	0.59696
EEF1E1	-0.50905	6.06222	2.47993	0.115308	0.59696
PLPPR2	0.709274	5.3962	2.47964	0.115328	0.59696
PITPNA-AS1	0.568111	4.7158	2.47953	0.115337	0.59696
AL109923.1	2.11646	-2.39094	2.47944	0.115343	0.59696
RPLP0	0.326139	10.8973	2.479	0.115376	0.59696
MCCC1	-0.476821	4.53237	2.47896	0.115379	0.59696
ZFP91	-0.392853	6.87781	2.47889	0.115384	0.59696
SYNJ1	0.498943	3.89737	2.47871	0.115397	0.59696
AC107029.1	2.54495	-2.41062	2.47844	0.115417	0.59696
AC096536.2	-1.25509	-1.85812	2.4781	0.115442	0.59696
FASTKD3	-0.49057	3.6381	2.47728	0.115502	0.59696
RBM3	-0.339755	7.44263	2.47647	0.115561	0.59696
ARTN	1.23471	-0.193232	2.47618	0.115582	0.59696
AC016394.1	-0.804262	0.778598	2.476	0.115596	0.59696
AC009137.1	1.73376	-2.28894	2.47594	0.115601	0.59696
DGKB	1.0644	3.2425	2.47588	0.115605	0.59696
AC003035.1	2.30276	-2.27256	2.47581	0.11561	0.59696
MYBPC1	1.47556	1.73606	2.47577	0.115613	0.59696
AC003681.1	-0.913234	0.862566	2.47554	0.11563	0.59696
AL359924.1	1.91159	-1.59252	2.47501	0.115669	0.59696
TEDC1	-0.677139	2.76598	2.47444	0.115711	0.59696
HJV	-1.59213	1.76023	2.47434	0.115718	0.59696
LINC00973	-1.43907	0.300262	2.47408	0.115737	0.59696
PPM1A	-0.392048	4.96324	2.47386	0.115754	0.59696
OTUD6B	-0.545707	4.98591	2.47347	0.115782	0.59696
AC018926.2	-1.20917	-1.69219	2.47287	0.115826	0.59696
PCDHA11	2.4505	-2.29963	2.47279	0.115832	0.59696
AC010501.2	1.56921	-1.75232	2.47271	0.115838	0.59696
RAB7B	1.06101	3.17003	2.47253	0.115851	0.59696
AL357054.2	0.694257	-0.329891	2.47227	0.11587	0.59696
AL590764.1	-2.21864	-2.22851	2.47104	0.115961	0.59696
AC093525.7	0.946409	-0.0573573	2.47103	0.115962	0.59696
AC018512.1	-0.382599	4.93118	2.47091	0.11597	0.59696
EEF1G	0.297101	10.0161	2.47081	0.115978	0.59696
FZD10-AS1	-3.15253	-2.38224	2.47079	0.115979	0.59696
RBP7	-1.30445	-0.576837	2.46938	0.116083	0.59696
MED19	0.342917	5.29134	2.46899	0.116112	0.59696
IGF2BP1	-1.63045	-1.28825	2.46892	0.116117	0.59696
PHOSPHO2	-0.495838	2.37916	2.46868	0.116135	0.59696
NGEF	-1.28549	2.41376	2.46862	0.11614	0.59696
NCDN	0.537088	4.64189	2.46774	0.116205	0.59696
SNX8	0.383646	4.73444	2.46745	0.116226	0.59696
ZNF846	0.609072	2.52609	2.46742	0.116229	0.59696
PPP6C	-0.311329	5.85545	2.46728	0.116239	0.59696
GSTT2B	0.844563	5.45502	2.46642	0.116302	0.59696
SH2B1	0.41103	4.78059	2.46607	0.116328	0.59696
AC097716.1	-1.51932	-2.23876	2.46559	0.116364	0.59696
LINC00566	-1.45125	-1.57141	2.46556	0.116366	0.59696
ETNPPL	-2.63373	-2.09681	2.46553	0.116368	0.59696
AC104667.2	2.17159	-2.40413	2.46551	0.11637	0.59696
PSMB10	0.787175	1.00408	2.46548	0.116372	0.59696
RASSF1	-0.508945	3.91941	2.46529	0.116386	0.59696
TMEM186	-0.439697	3.75697	2.46478	0.116424	0.59696
AP000553.8	2.13314	-2.36619	2.46351	0.116518	0.59696
AC036108.2	0.942712	-0.68935	2.46341	0.116526	0.59696
AC243547.2	2.22504	-2.46672	2.4634	0.116526	0.59696
ADORA3	2.22504	-2.43318	2.4634	0.116526	0.59696
CSN1S1	2.22504	-2.47341	2.4634	0.116526	0.59696
AC108105.1	2.22504	-2.43885	2.4634	0.116526	0.59696
SPINT4	2.22504	-2.44468	2.4634	0.116526	0.59696
AC233728.1	2.22504	-2.47033	2.4634	0.116526	0.59696
ANGPTL3	2.22504	-2.51936	2.4634	0.116526	0.59696
ICOS	2.22504	-2.4966	2.4634	0.116526	0.59696
AC008083.4	2.22504	-2.48974	2.4634	0.116526	0.59696
AL031275.1	2.22504	-2.51936	2.4634	0.116526	0.59696
IGKV3-20	2.22504	-2.51936	2.4634	0.116526	0.59696
AC023128.1	2.22504	-2.49456	2.4634	0.116526	0.59696
AC078828.1	2.22504	-2.51936	2.4634	0.116526	0.59696
LINC02121	2.22504	-2.51936	2.4634	0.116526	0.59696
MOS	2.22504	-2.51936	2.4634	0.116526	0.59696
AL645768.1	2.22504	-2.49456	2.4634	0.116526	0.59696
KCNMA1-AS2	2.22504	-2.49456	2.4634	0.116526	0.59696
SFRP5	2.22504	-2.51936	2.4634	0.116526	0.59696
IGHG3	2.22504	-2.51936	2.4634	0.116526	0.59696
CCL23	2.22504	-2.51936	2.4634	0.116526	0.59696
AC079466.1	2.22504	-2.51936	2.4634	0.116526	0.59696
AC067969.1	2.22504	-2.51936	2.4634	0.116526	0.59696
AL121762.2	2.22504	-2.51936	2.4634	0.116526	0.59696
MMP8	2.22504	-2.45307	2.4634	0.116526	0.59696
ZFP57	2.22504	-2.46872	2.4634	0.116526	0.59696
AL359834.1	2.22504	-2.47644	2.4634	0.116526	0.59696
AC007000.3	0.636462	0.843002	2.46269	0.116579	0.597067
PRKX	-0.828015	4.93696	2.46242	0.116599	0.597067
AL023882.1	-1.04441	-1.32096	2.46222	0.116614	0.597067
CREB3L1	-0.750944	3.78913	2.46205	0.116627	0.597067
PIGP	0.387456	5.55945	2.46148	0.116669	0.597067
RBBP4	-0.458074	6.03385	2.46128	0.116684	0.597067
EIF2D	-0.402351	4.77488	2.46121	0.116689	0.597067
CPB1	-1.27567	-1.38714	2.46121	0.116689	0.597067
AC114485.1	-1.61187	-1.84199	2.46053	0.11674	0.597214
WRNIP1	-0.351459	5.27526	2.46014	0.116768	0.597214
LINC01584	1.36408	-2.04565	2.45994	0.116783	0.597214
MDFI	1.36927	4.38889	2.45987	0.116789	0.597214
BAZ1A	-0.571308	6.29592	2.45925	0.116835	0.597358
GPX6	2.09106	-2.44462	2.45879	0.116869	0.597443
LINC01109	-1.57277	-1.76042	2.45798	0.116929	0.59766
P2RX3	1.82035	-1.90749	2.45773	0.116948	0.597665
CXCR5	-1.59488	-1.82456	2.45735	0.116976	0.597717
HDHD5-AS1	0.728259	1.46912	2.45585	0.117087	0.598196
ARMC4	-1.11842	-0.422592	2.45558	0.117108	0.598211
AC007262.2	0.850861	0.273991	2.45518	0.117137	0.59822
AC104809.2	2.19758	-2.24242	2.45508	0.117145	0.59822
ZNF479	2.11151	-2.46658	2.45459	0.117182	0.598241
MTOR-AS1	-2.39817	-2.40469	2.45455	0.117185	0.598241
C1QTNF8	2.08923	-2.39977	2.45421	0.11721	0.59828
AMER3	2.26523	-2.39571	2.45342	0.117269	0.598487
AL109837.3	2.11779	-2.26584	2.45307	0.117296	0.5985
CSNK2A3	-0.7269	0.593131	2.45286	0.117311	0.5985
AC092155.1	-0.626947	0.731338	2.45222	0.117359	0.5985
ACP1	-0.278419	7.17667	2.45209	0.117369	0.5985
STAG1	-0.677211	4.85347	2.452	0.117375	0.5985
LBX2-AS1	1.22263	-1.37191	2.45196	0.117378	0.5985
FRAT1	-1.14538	0.518097	2.45153	0.11741	0.598573
OLR1	-2.35206	-2.40098	2.45123	0.117433	0.598597
AC092661.1	2.13332	-2.40019	2.44993	0.11753	0.598915
CD5L	-1.48087	-2.13814	2.44965	0.117551	0.598915
FLYWCH1	0.402545	3.56726	2.4495	0.117562	0.598915
AC009554.2	2.13333	-2.37694	2.44945	0.117566	0.598915
CD96	0.882431	-0.373241	2.44887	0.117609	0.599043
CAMK2N1	-1.26211	8.13183	2.44838	0.117646	0.599142
AC083864.3	2.11707	-2.46399	2.44781	0.117689	0.599162
LINC02319	2.08658	-2.44922	2.44751	0.117711	0.599162
AL021396.1	1.01409	-1.18199	2.44716	0.117738	0.599162
PLA2G2F	-2.2968	-2.44012	2.44647	0.117789	0.599162
SPATC1L	0.676785	2.34917	2.44647	0.117789	0.599162
CTNNBL1	-0.36165	5.5243	2.44611	0.117817	0.599162
UBE2B	0.29173	6.95632	2.4459	0.117832	0.599162
AP005901.5	1.91131	-2.19123	2.44588	0.117834	0.599162
KLF7-IT1	1.95705	-2.18204	2.44549	0.117863	0.599162
AC021491.1	2.47253	-2.25619	2.44498	0.117902	0.599162
LINC01545	-1.89391	-2.126	2.44436	0.117948	0.599162
AL355312.5	-0.684864	2.92809	2.44435	0.117949	0.599162
AL356124.1	-0.947812	0.725166	2.44403	0.117972	0.599162
AC009229.1	2.10925	-2.40794	2.4432	0.118035	0.599162
SFN	2.29599	-2.30994	2.44205	0.118122	0.599162
CERS3	0.973054	-1.40748	2.44185	0.118137	0.599162
COMMD8	-0.501017	4.8527	2.44154	0.11816	0.599162
AC027458.1	2.23517	-2.39453	2.44143	0.118169	0.599162
Z83843.1	-0.983508	-0.160401	2.44076	0.118219	0.599162
AC116345.4	-1.84313	-1.88491	2.44064	0.118228	0.599162
AC005520.1	-0.384035	5.17132	2.43984	0.118288	0.599162
LINC01016	2.51122	-2.18709	2.43963	0.118304	0.599162
COMTD1	0.793737	1.43853	2.43913	0.118342	0.599162
DNAJC21	-0.377837	6.38782	2.43896	0.118354	0.599162
TRIM35	-0.606604	3.15982	2.4387	0.118374	0.599162
PI4K2A	0.491369	4.18809	2.43843	0.118395	0.599162
CHMP2B	0.32522	6.12284	2.4383	0.118405	0.599162
COLQ	0.806127	1.83723	2.43827	0.118407	0.599162
AC011498.2	2.10808	-2.46301	2.43726	0.118483	0.599162
AC131956.1	2.20345	-2.49925	2.43671	0.118525	0.599162
AC079226.1	2.20345	-2.43445	2.43671	0.118525	0.599162
AC245427.2	2.20345	-2.49925	2.43671	0.118525	0.599162
MRGPRX2	2.20345	-2.49925	2.43671	0.118525	0.599162
AC080129.1	2.20345	-2.46573	2.43671	0.118525	0.599162
LINC01717	2.20345	-2.52203	2.43671	0.118525	0.599162
NT5C1B	2.20345	-2.52203	2.43671	0.118525	0.599162
AC010987.1	2.20345	-2.52203	2.43671	0.118525	0.599162
RGPD4-AS1	2.20345	-2.52203	2.43671	0.118525	0.599162
AC114763.2	2.20345	-2.52203	2.43671	0.118525	0.599162
AC021220.2	2.20345	-2.52203	2.43671	0.118525	0.599162
LINC02354	2.20345	-2.52203	2.43671	0.118525	0.599162
CT62	2.20345	-2.52203	2.43671	0.118525	0.599162
AC068594.1	2.20345	-2.52203	2.43671	0.118525	0.599162
XAGE5	2.20345	-2.52203	2.43671	0.118525	0.599162
C1orf210	2.20345	-2.47773	2.43671	0.118525	0.599162
AC003975.1	2.20345	-2.47696	2.43671	0.118525	0.599162
LINC02140	2.20345	-2.47773	2.43671	0.118525	0.599162
AC027682.5	2.20345	-2.49354	2.43671	0.118525	0.599162
ADAMTS18	-1.62668	3.12641	2.43653	0.118538	0.599162
AL096677.1	-0.999409	-1.4025	2.4365	0.11854	0.599162
NAV2	0.940696	6.54139	2.43562	0.118607	0.599317
AC005609.1	2.62887	-2.26766	2.43495	0.118658	0.599317
CASC19	-0.805096	-0.859908	2.43473	0.118675	0.599317
KAZN-AS1	1.15151	-1.55969	2.434	0.118729	0.599317
ZNF530	-0.598728	3.05155	2.43312	0.118796	0.599317
STARD8	-1.6215	0.356839	2.43302	0.118804	0.599317
AC026801.2	-0.856898	-0.519425	2.43292	0.118811	0.599317
AC073508.2	1.03518	-1.10906	2.43269	0.118829	0.599317
AC106052.1	-0.982802	-1.01905	2.4323	0.118859	0.599317
CLMP	1.50427	7.11659	2.43216	0.118869	0.599317
TMEM14C	-0.342603	7.91679	2.4319	0.118889	0.599317
AC026367.2	2.11491	-1.99033	2.4319	0.118889	0.599317
AC005498.2	0.726922	0.736312	2.43166	0.118907	0.599317
AC026408.1	2.10071	-1.77084	2.43143	0.118924	0.599317
AC245884.9	-1.72618	-1.15589	2.43142	0.118925	0.599317
SLC6A15	-2.20919	2.44864	2.43119	0.118942	0.599317
AC010326.3	1.42998	-2.10775	2.43067	0.118982	0.599317
ACADVL	0.5301	7.15389	2.43065	0.118984	0.599317
AC009387.1	1.42994	-2.08034	2.43056	0.118991	0.599317
CREB3L3	1.42993	-2.0882	2.43051	0.118994	0.599317
AC092683.2	1.42992	-2.24187	2.43049	0.118996	0.599317
CLEC18B	1.37726	-0.137587	2.43035	0.119006	0.599317
LRRC74B	1.42986	-2.15678	2.4303	0.11901	0.599317
AC243967.1	1.42986	-2.20329	2.43029	0.119011	0.599317
LINC02478	2.38374	-0.829575	2.43	0.119033	0.599317
REV3L	-0.683717	6.08334	2.42999	0.119034	0.599317
PANX1	-0.395955	3.84055	2.4291	0.119101	0.599506
FGFRL1	0.949054	6.07491	2.42898	0.11911	0.599506
XYLT1	-0.996034	1.81693	2.4286	0.119139	0.599506
AC092115.2	-1.05565	0.35291	2.42856	0.119142	0.599506
PLPPR3	1.65356	-0.0993915	2.42817	0.119172	0.599565
AL109809.5	0.961744	0.738573	2.42763	0.119213	0.599606
AC211476.5	0.602129	2.11635	2.42738	0.119232	0.599606
AP000640.2	-1.50129	-1.90522	2.42736	0.119234	0.599606
ARL6IP4	-0.509927	2.99609	2.42683	0.119274	0.599719
AC246793.1	-2.89828	-2.41761	2.42652	0.119298	0.599748
HDLBP	0.34988	8.19275	2.42547	0.119377	0.600031
LIN37	0.664249	0.211539	2.42531	0.119389	0.600031
AC011369.1	-1.19295	-1.11068	2.42496	0.119416	0.600077
MID1IP1	0.582214	4.98471	2.42429	0.119467	0.600243
USP39	-0.327913	5.84502	2.42337	0.119537	0.600433
AL117339.5	0.655675	3.34986	2.42333	0.119541	0.600433
ZNF579	0.451717	3.56086	2.42232	0.119617	0.600663
WDR36	-0.486108	4.71276	2.42205	0.119638	0.600663
LINC02523	1.87107	-2.19685	2.4218	0.119657	0.600663
AP003472.1	1.81652	-2.01539	2.42167	0.119668	0.600663
AC034226.1	2.13993	-2.36744	2.42156	0.119676	0.600663
MORC2	-0.500052	4.57716	2.42041	0.119764	0.600877
CCL26	1.53335	0.283858	2.42022	0.119778	0.600877
PRICKLE3	-1.12074	1.48916	2.41992	0.119801	0.600877
BAIAP2L1	-0.763228	1.05529	2.41953	0.119831	0.600877
FCGR2A	1.15016	3.69328	2.41919	0.119857	0.600877
NCAM1-AS1	-1.04624	-1.58844	2.41913	0.119861	0.600877
UTP18	-0.568839	6.071	2.41913	0.119862	0.600877
NUDT4B	2.13391	-2.45674	2.41892	0.119878	0.600877
CNN1	1.80583	1.73897	2.41843	0.119915	0.600877
AC026979.4	0.899157	0.69257	2.41798	0.11995	0.600877
RAB40A	0.838792	-0.829345	2.41771	0.11997	0.600877
PRODH	2.79622	-2.19306	2.41751	0.119986	0.600877
FRMPD2	1.71307	-2.13181	2.41704	0.120022	0.600877
AC000072.1	2.20899	-2.40951	2.41676	0.120043	0.600877
AC010680.4	1.70035	-1.72987	2.41664	0.120052	0.600877
DLL3	-1.70285	5.2423	2.41637	0.120073	0.600877
SOX7	-1.32903	0.258683	2.41628	0.12008	0.600877
TRIM8	-0.806628	4.55965	2.41519	0.120164	0.600877
TFB1M	-0.675215	4.22386	2.41514	0.120167	0.600877
PNO1	-0.420326	5.51533	2.41513	0.120168	0.600877
CACNA1G-AS1	1.29415	-1.81746	2.41506	0.120173	0.600877
AL359258.2	0.802636	0.607424	2.41448	0.120218	0.600877
SIX4	-0.910025	2.70053	2.41428	0.120233	0.600877
AC117834.1	-0.762783	-0.16869	2.41398	0.120256	0.600877
ACSBG1	1.77985	5.12032	2.41272	0.120353	0.600877
TRABD2A	-0.391469	7.02235	2.41268	0.120356	0.600877
AC093418.1	2.53975	-2.32958	2.41262	0.120361	0.600877
LINC00997	-1.11346	1.32615	2.41197	0.12041	0.600877
AC069431.1	-1.38828	-1.26111	2.41181	0.120423	0.600877
IRF5	-1.87727	-1.17336	2.4116	0.120439	0.600877
FMC1-LUC7L2	1.09894	-0.10408	2.411	0.120485	0.600877
KRT4	2.18205	-2.50189	2.41053	0.120522	0.600877
AC004233.1	2.18205	-2.50189	2.41053	0.120522	0.600877
AP005059.1	2.18205	-2.47196	2.41053	0.120522	0.600877
LINC02310	2.18205	-2.45832	2.41053	0.120522	0.600877
LINC01991	2.18205	-2.49619	2.41053	0.120522	0.600877
AC104333.4	2.18205	-2.48038	2.41053	0.120522	0.600877
AC091010.1	2.18205	-2.48038	2.41053	0.120522	0.600877
LINC00430	2.18205	-2.5247	2.41053	0.120522	0.600877
AC010468.2	2.18205	-2.5247	2.41053	0.120522	0.600877
AL158834.1	2.18205	-2.5247	2.41053	0.120522	0.600877
AC068790.6	2.18205	-2.5247	2.41053	0.120522	0.600877
AC026401.1	2.18205	-2.5247	2.41053	0.120522	0.600877
LGALS13	2.18205	-2.5247	2.41053	0.120522	0.600877
AL031651.1	2.18205	-2.5247	2.41053	0.120522	0.600877
ERVW-1	2.28954	-2.03305	2.40987	0.120572	0.600963
CD180	1.50375	0.198209	2.40984	0.120575	0.600963
AC067945.4	2.24048	-2.46684	2.40901	0.120639	0.601193
APBB1IP	-1.6537	-0.586543	2.40841	0.120685	0.601323
TBC1D3D	2.48457	-1.92	2.40786	0.120727	0.601323
TRAF3IP2	-0.499911	4.57358	2.4078	0.120732	0.601323
AC245060.6	-1.4906	-2.0697	2.40775	0.120736	0.601323
FIS1	0.297313	7.17879	2.40659	0.120825	0.601522
DUSP22	-0.702632	3.41303	2.40659	0.120825	0.601522
TDRD10	1.27341	-2.02182	2.40591	0.120878	0.601522
GRM7-AS3	-0.733114	0.10514	2.40584	0.120883	0.601522
AC091182.2	-2.77621	-2.1418	2.40573	0.120891	0.601522
ZBTB8B	-1.15901	0.0762998	2.40571	0.120893	0.601522
PROKR1	-2.39213	-0.506446	2.4055	0.12091	0.601522
AL354989.1	-0.849462	0.250217	2.40538	0.120919	0.601522
VWA5B1	-1.79429	-1.61648	2.40469	0.120972	0.601697
CABP4	0.734624	1.33858	2.40427	0.121005	0.601769
FAM169B	1.14145	-1.23391	2.40372	0.121047	0.601891
WRN	-0.593538	4.53632	2.40344	0.121068	0.601909
AC017101.1	-0.767376	2.5583	2.40298	0.121105	0.601961
BOLA2B	-0.393575	5.2313	2.40264	0.121131	0.601961
TMSB15A	-1.67626	5.02457	2.40262	0.121132	0.601961
AP001117.1	1.714	-2.21664	2.40196	0.121183	0.602124
ZNF226	0.448285	5.43781	2.40053	0.121294	0.602484
COMMD6	0.69554	8.00092	2.40035	0.121308	0.602484
AC144568.2	2.79419	-2.44251	2.40013	0.121325	0.602484
AC009269.2	2.59072	-2.09665	2.4001	0.121327	0.602484
LRP12	0.588213	5.46798	2.39973	0.121356	0.602521
FEZ2	0.405539	7.19952	2.39955	0.12137	0.602521
AL162399.1	2.3516	-2.43201	2.39914	0.121402	0.602548
AL713998.4	-2.139	-2.3615	2.39902	0.121412	0.602548
CTHRC1	-1.76649	3.60776	2.39871	0.121435	0.602576
AC013403.2	1.44529	-1.80844	2.39788	0.1215	0.602807
PSMG3	-0.358112	5.70033	2.3969	0.121576	0.603009
LINC02323	2.06667	-2.46516	2.3969	0.121576	0.603009
DHX16	-0.415852	3.84864	2.39643	0.121613	0.603022
ALK	1.31628	4.58584	2.3964	0.121615	0.603022
DOCK5	-1.18547	-0.44023	2.39615	0.121634	0.603031
AC092849.2	-0.914274	-0.69439	2.39568	0.121671	0.603123
LYPD8	-2.69025	-1.89351	2.39538	0.121694	0.603149
RPL34-AS1	1.03297	1.12105	2.39439	0.121771	0.603349
CDC5L	-0.343796	6.79917	2.39416	0.121789	0.603349
UCP3	-0.893773	-0.862382	2.39337	0.12185	0.603349
EMC4	0.372808	8.15171	2.39333	0.121854	0.603349
AC020907.3	1.36892	-1.85142	2.39329	0.121857	0.603349
CDC27	-0.5539	6.11941	2.39326	0.121859	0.603349
ASGR1	0.99536	0.783079	2.39325	0.12186	0.603349
AC245748.2	0.741912	1.7593	2.39264	0.121908	0.603497
AC113167.1	-1.50373	-2.08194	2.39198	0.121959	0.603664
AC012625.1	-1.59706	-1.45659	2.39145	0.122	0.603696
TAB3	-0.400376	4.20247	2.39123	0.122018	0.603696
TPM1	0.971575	8.53261	2.39111	0.122027	0.603696
XCL1	-2.2101	-2.3724	2.39093	0.122041	0.603696
ANXA8	-2.39327	-1.51102	2.39053	0.122073	0.603696
LRRC4	1.07306	3.88549	2.39051	0.122073	0.603696
PPP1R12A	0.544496	7.89957	2.39009	0.122107	0.603771
MIER1	-0.392869	5.04451	2.38962	0.122143	0.603793
TAF2	-0.35644	5.41393	2.38957	0.122147	0.603793
AC026333.4	-1.08577	-1.48592	2.38892	0.122198	0.603855
STAT1	-0.463781	6.36041	2.38876	0.12221	0.603855
KCNG2	2.43606	-1.88764	2.38873	0.122213	0.603855
AL845331.2	2.28401	-1.78786	2.38831	0.122246	0.603927
ADAMTSL4	1.13149	0.273632	2.3874	0.122317	0.604189
CCDC153	1.18275	0.292665	2.38659	0.12238	0.604412
STS	0.786266	3.79117	2.38636	0.122399	0.604416
LINC00392	2.21617	-2.34168	2.38599	0.122427	0.604469
LINC01708	1.75956	-1.89079	2.38522	0.122488	0.604574
ARAP3	-1.31743	3.52736	2.38499	0.122506	0.604574
GLYCTK	-0.622544	2.10333	2.38494	0.12251	0.604574
LINC02527	2.25503	-2.43841	2.38466	0.122532	0.604574
AL031722.1	2.10857	-2.44626	2.38427	0.122562	0.604574
HDAC3	-0.306099	5.90181	2.38412	0.122574	0.604574
ELMOD3	0.458598	4.50529	2.38369	0.122608	0.604574
MARCKSL1	0.570463	9.14489	2.38357	0.122617	0.604574
AL591135.2	-0.624576	0.416054	2.38335	0.122634	0.604574
USP46	0.533371	5.6302	2.38322	0.122644	0.604574
SFTPC	1.7132	-2.26522	2.38288	0.122671	0.604574
LIMK2	0.779333	4.78266	2.38285	0.122673	0.604574
PARD6A	-0.846788	1.14231	2.38274	0.122682	0.604574
GLRX5	-0.304667	6.33838	2.38204	0.122737	0.604758
SNTA1	-0.437948	3.18772	2.38131	0.122794	0.604894
ST3GAL5-AS1	2.09712	-2.25826	2.3812	0.122803	0.604894
GTF3C2-AS1	-1.35122	-1.9523	2.381	0.122819	0.604894
AP000936.1	1.72789	-1.47455	2.38029	0.122875	0.605082
GPR141	-0.963427	-1.20172	2.37918	0.122962	0.605343
DCAF13	-0.431394	6.64678	2.37897	0.122979	0.605343
JUND	-0.478524	6.08298	2.37893	0.122982	0.605343
FAM120B	0.326932	5.6308	2.37832	0.12303	0.605359
AL139234.1	-1.22728	-1.33829	2.37792	0.123061	0.605359
AC008735.4	1.93026	-2.25151	2.37784	0.123067	0.605359
PDLIM7	0.876823	5.63762	2.37773	0.123077	0.605359
LINC01121	1.05131	-1.48063	2.37769	0.123079	0.605359
AC107294.2	1.10304	2.73742	2.37708	0.123128	0.605359
AC092435.1	2.0589	-2.4418	2.37691	0.123141	0.605359
SLC44A5	-1.32532	4.23625	2.37669	0.123159	0.605359
SRP14	0.3293	9.62178	2.37651	0.123173	0.605359
FUZ	-0.6617	3.06288	2.37646	0.123176	0.605359
SMARCC2	-0.320618	6.66233	2.37606	0.123208	0.605359
ZNF516	-0.530029	3.3781	2.37596	0.123216	0.605359
LINC01114	0.915863	1.28931	2.37573	0.123234	0.605359
LARS	-0.33855	7.13485	2.37565	0.12324	0.605359
LINC00994	1.18684	-1.3683	2.37546	0.123255	0.605359
CNTN2	2.08308	-0.5337	2.37514	0.12328	0.605395
AL392048.1	2.05797	-2.40567	2.37452	0.12333	0.605549
FAM83H	1.57356	-2.10713	2.37398	0.123372	0.605671
LMF1	0.484509	4.29497	2.37335	0.123422	0.605751
DUSP16	-0.695488	4.41872	2.37316	0.123437	0.605751
FSCN3	-0.730597	-0.111916	2.37305	0.123445	0.605751
UBAC2-AS1	0.95343	2.12301	2.37286	0.123461	0.605751
NCK1	-0.543225	5.0053	2.37222	0.123512	0.605873
AC091167.2	0.433967	8.27671	2.37198	0.12353	0.605873
RSPH9	-0.645767	0.437092	2.37186	0.12354	0.605873
TBPL1	-0.372762	4.79946	2.37134	0.123581	0.605989
AP003100.1	2.36524	-2.24175	2.36925	0.123746	0.606574
AC013451.2	2.38276	-1.85393	2.36919	0.123751	0.606574
CST3	0.55748	7.08393	2.36909	0.123759	0.606574
MPPE1	0.486004	4.23858	2.3687	0.12379	0.606574
IMMT	-0.312057	6.82072	2.36869	0.123791	0.606574
TBL1XR1-AS1	-1.5115	-2.06945	2.36803	0.123843	0.606671
VANGL2	-0.910927	3.68768	2.36799	0.123847	0.606671
CD1D	1.83833	-1.95262	2.36756	0.12388	0.606748
RMC1	-0.437038	4.59946	2.3672	0.123909	0.60677
TPT1	0.498905	11.1003	2.36668	0.12395	0.60677
P2RX5	-1.48135	-0.126873	2.36648	0.123967	0.60677
VSIG10L2	1.38838	-1.69565	2.36636	0.123976	0.60677
AC098484.3	0.520649	1.42443	2.36542	0.12405	0.60677
IL17RE	1.0769	-0.217247	2.36439	0.124132	0.60677
ZNF576	0.433848	4.50575	2.36435	0.124136	0.60677
AC007364.1	0.678602	1.97683	2.36386	0.124175	0.60677
DENND1A	-0.471794	3.98541	2.36364	0.124192	0.60677
AC097173.2	2.18786	-2.36504	2.36344	0.124208	0.60677
IQCB1	-0.727623	4.36657	2.36269	0.124267	0.60677
LYPLAL1-DT	0.769951	0.467944	2.36248	0.124285	0.60677
LINC01428	1.28978	-1.99234	2.36218	0.124309	0.60677
IDH3A	-0.496268	5.33323	2.36147	0.124365	0.60677
DUSP6	-0.641828	8.6035	2.36107	0.124397	0.60677
AC109492.1	-1.54649	-0.339104	2.36081	0.124418	0.60677
NXNL2	1.07151	-0.710107	2.36002	0.124481	0.60677
AC068305.2	1.41106	-1.5348	2.35979	0.124499	0.60677
ZNF205	0.478862	1.9192	2.35939	0.124531	0.60677
AC011505.1	2.61743	-2.41652	2.35903	0.124559	0.60677
RGS11	1.47604	0.729597	2.35801	0.124641	0.60677
NEDD4L	-0.801505	4.8999	2.35775	0.124662	0.60677
C3orf85	1.75625	-2.22032	2.35751	0.124681	0.60677
AL163541.1	-1.08106	-0.552732	2.3572	0.124706	0.60677
AL360268.1	-1.45108	-1.85932	2.35696	0.124725	0.60677
PVR	-0.455673	4.88283	2.35675	0.124742	0.60677
ZMYND12	1.43487	-0.448762	2.35635	0.124774	0.60677
MISP	2.09224	-2.41026	2.35593	0.124807	0.60677
CROCC2	-1.47605	-1.48736	2.35592	0.124808	0.60677
ARHGEF2	-0.641122	6.20785	2.355	0.124881	0.60677
SDCCAG8	0.384001	5.5463	2.35457	0.124917	0.60677
CCSER1	-0.560409	1.06442	2.35449	0.124923	0.60677
KCNA1	2.35805	1.83831	2.35423	0.124943	0.60677
CCDC82	-0.380367	6.15944	2.35394	0.124967	0.60677
Z97987.1	2.14551	-2.49673	2.35348	0.125004	0.60677
SLC22A11	2.14551	-2.49673	2.35348	0.125004	0.60677
AC003684.1	2.14551	-2.49673	2.35348	0.125004	0.60677
AL049569.2	2.14551	-2.4749	2.35348	0.125004	0.60677
LINC00690	2.14551	-2.4508	2.35348	0.125004	0.60677
LINC01209	2.14551	-2.52648	2.35348	0.125004	0.60677
DHX33-DT	2.14551	-2.50361	2.35348	0.125004	0.60677
ADAM30	2.14551	-2.48342	2.35348	0.125004	0.60677
AL360013.3	2.14551	-2.52648	2.35348	0.125004	0.60677
FAM237A	2.14551	-2.45044	2.35348	0.125004	0.60677
AC090004.2	2.14551	-2.49789	2.35348	0.125004	0.60677
PRR23A	2.14551	-2.47454	2.35348	0.125004	0.60677
FGF12-AS2	2.14551	-2.52648	2.35348	0.125004	0.60677
AC097526.1	2.14551	-2.52648	2.35348	0.125004	0.60677
AC034228.2	2.14551	-2.50156	2.35348	0.125004	0.60677
AL080284.1	2.14551	-2.52648	2.35348	0.125004	0.60677
CD163	2.14551	-2.47359	2.35348	0.125004	0.60677
AL136419.2	2.14551	-2.50156	2.35348	0.125004	0.60677
AC108134.1	2.14551	-2.47454	2.35348	0.125004	0.60677
AL357558.2	2.14551	-2.52648	2.35348	0.125004	0.60677
H2BFWT	2.14551	-2.52648	2.35348	0.125004	0.60677
AC008517.1	2.14551	-2.43284	2.35348	0.125004	0.60677
AL591069.1	2.14551	-2.45827	2.35348	0.125004	0.60677
SPRR2B	3.45422	-2.40093	2.35291	0.125049	0.60677
AC008750.4	-0.672332	1.45209	2.35272	0.125065	0.60677
SYN2	0.876921	1.49984	2.35272	0.125065	0.60677
INTS7	-0.479198	4.43443	2.35237	0.125093	0.60677
COMMD10	-0.405014	5.6896	2.35229	0.125099	0.60677
LINC00205	0.678822	4.32866	2.35215	0.12511	0.60677
PSD3	-0.419204	6.48656	2.35165	0.12515	0.60677
KCNE3	-1.63153	-1.92104	2.35156	0.125158	0.60677
AC069360.1	-1.50787	-1.89642	2.35134	0.125175	0.60677
AL513314.2	1.27159	-1.38273	2.35028	0.12526	0.60677
AC091736.1	2.22645	-2.27074	2.35014	0.125272	0.60677
TGFBR3L	1.38794	-0.850969	2.34767	0.125471	0.60677
HMGA1P4	0.935601	-0.859591	2.34746	0.125487	0.60677
CDC123	-0.407907	6.84158	2.34713	0.125514	0.60677
AL390198.1	1.13539	0.085743	2.34707	0.125518	0.60677
TMA16	-0.531481	6.00732	2.34698	0.125526	0.60677
AIDA	-0.33061	6.53972	2.34666	0.125552	0.60677
AL049812.3	2.04716	-2.453	2.34651	0.125564	0.60677
SPIN3	-0.480482	3.07801	2.34605	0.125601	0.60677
LINC01879	2.66194	-2.1298	2.34595	0.125609	0.60677
PUS7L	-0.372212	4.52559	2.34585	0.125617	0.60677
PLG	1.7072	-2.26186	2.34541	0.125653	0.60677
AP003392.3	-0.921018	0.0163268	2.3453	0.125661	0.60677
ORC5	-0.332229	5.53877	2.3452	0.125669	0.60677
AGFG2	-0.468138	2.40929	2.34481	0.125701	0.60677
AC107959.1	0.916175	1.87864	2.34457	0.12572	0.60677
AIFM1	-0.376902	5.46526	2.34384	0.125779	0.60677
EFNB1	0.72305	4.91213	2.34374	0.125787	0.60677
LINC02025	2.13626	-2.48343	2.34329	0.125824	0.60677
TEX55	2.13626	-2.43835	2.34329	0.125824	0.60677
PITPNM2-AS1	2.13626	-2.45929	2.34329	0.125824	0.60677
LGALS14	2.13626	-2.4981	2.34329	0.125824	0.60677
AC064802.1	2.13626	-2.50293	2.34329	0.125824	0.60677
SLC22A8	2.13626	-2.50293	2.34329	0.125824	0.60677
AL161937.1	2.13626	-2.50293	2.34329	0.125824	0.60677
VSTM2A-OT1	2.13626	-2.52786	2.34329	0.125824	0.60677
AC008680.1	2.13626	-2.52786	2.34329	0.125824	0.60677
AC004941.1	2.13626	-2.52786	2.34329	0.125824	0.60677
DEFB126	2.13626	-2.52786	2.34329	0.125824	0.60677
IGLV7-46	2.13626	-2.52786	2.34329	0.125824	0.60677
HLA-DQB2	2.13626	-2.48176	2.34329	0.125824	0.60677
PRSS2	2.13626	-2.47021	2.34329	0.125824	0.60677
MS4A10	2.13626	-2.47628	2.34329	0.125824	0.60677
AL133299.1	2.13626	-2.48176	2.34329	0.125824	0.60677
AC027329.1	2.13626	-2.45832	2.34329	0.125824	0.60677
HTR5A	2.13626	-2.48245	2.34329	0.125824	0.60677
GZMB	2.13626	-2.49926	2.34329	0.125824	0.60677
AC135782.2	2.13626	-2.48245	2.34329	0.125824	0.60677
AC073257.2	2.13626	-2.50498	2.34329	0.125824	0.60677
LINC02443	2.13626	-2.43737	2.34329	0.125824	0.60677
VPS33A	-0.401556	3.94309	2.34319	0.125831	0.60677
TMEM68	-0.494906	5.07363	2.34149	0.125969	0.607346
SIGLEC9	2.10294	-2.43	2.34078	0.126026	0.607452
PANO1	0.710181	1.33159	2.34077	0.126027	0.607452
MRPL45	-0.547131	5.02904	2.33971	0.126113	0.607724
LIN28A	2.22464	-2.43019	2.33938	0.12614	0.607724
BCAR1	0.529473	5.82462	2.33929	0.126147	0.607724
AC005293.1	3.69417	-2.32111	2.33919	0.126155	0.607724
AC068858.1	2.19009	-2.4205	2.33875	0.126191	0.607728
LSM14B	-0.510786	5.21743	2.33841	0.126218	0.607728
ERN2	1.73452	-2.08878	2.33832	0.126226	0.607728
DCUN1D4	-0.390198	4.87522	2.33775	0.126272	0.607728
HAAO	2.21997	-1.60792	2.33763	0.126282	0.607728
IQCA1	-1.04415	-0.638214	2.33751	0.126292	0.607728
ACP2	-0.321914	4.83974	2.33732	0.126307	0.607728
ZNF98	-0.71097	0.562056	2.33697	0.126335	0.607728
FGF23	3.69416	-2.28278	2.33681	0.126348	0.607728
SLTM	-0.294083	6.84394	2.33674	0.126354	0.607728
STK17B	-0.746772	3.3607	2.33672	0.126355	0.607728
AC027373.1	-1.25503	-1.36375	2.33595	0.126418	0.607753
RABEP2	0.384876	3.47739	2.33574	0.126435	0.607753
AC005363.2	-0.978832	-0.263912	2.33571	0.126438	0.607753
TEX35	1.01125	-1.03798	2.33558	0.126448	0.607753
AL589794.2	1.05636	-1.41159	2.33523	0.126476	0.607753
AC009269.4	-1.04011	-0.863507	2.33512	0.126485	0.607753
PLEK2	-1.29665	-2.02774	2.335	0.126495	0.607753
HILPDA	-0.437022	5.0797	2.33486	0.126507	0.607753
TOP2B	-0.416766	7.10051	2.33432	0.126551	0.607753
AKR1B1	-0.633696	7.67967	2.3343	0.126552	0.607753
SMPD2	-0.496757	1.70697	2.33421	0.126559	0.607753
ABTB2	1.00756	2.87217	2.33372	0.126599	0.607802
ACHE	1.08788	2.50363	2.3335	0.126617	0.607802
PCDHGC3	1.01752	6.559	2.33342	0.126623	0.607802
ACTB	-0.449579	10.8935	2.33274	0.126679	0.607982
LRRC19	-2.89202	-2.41462	2.33251	0.126697	0.607985
AKNA	-0.876796	2.45944	2.3321	0.126731	0.608058
AC016575.2	2.04155	-2.44917	2.33188	0.126749	0.608059
AL356652.1	3.29714	-2.27099	2.33122	0.126802	0.608228
AL137002.1	-2.06497	-2.40518	2.3305	0.126861	0.608392
LINC002481	1.41996	-2.09254	2.33036	0.126873	0.608392
RBM14-RBM4	-0.283879	6.59138	2.32973	0.126924	0.60846
GGT7	0.43053	5.13633	2.32955	0.126939	0.60846
AC005410.2	-0.709381	0.514173	2.32952	0.126941	0.60846
GRIA3	1.05171	6.17067	2.32891	0.12699	0.60861
LINC00520	-2.33047	-2.15952	2.32838	0.127034	0.608649
COX7B2	-0.608752	-0.0179648	2.32819	0.127049	0.608649
RXRB	0.326466	5.17513	2.32799	0.127066	0.608649
C16orf89	1.13318	-0.736202	2.32793	0.127071	0.608649
PARP15	1.11563	-1.57839	2.32698	0.127148	0.608932
POLH	-0.575494	3.901	2.32602	0.127227	0.609089
FAP	-1.61473	2.84647	2.32599	0.127229	0.609089
AC112715.1	-1.47947	-2.0681	2.32584	0.127242	0.609089
LINC01424	-0.958777	-0.702536	2.32549	0.12727	0.609089
ZNF780B	0.656541	4.39931	2.32537	0.12728	0.609089
AP003469.2	1.28967	-1.56582	2.3251	0.127302	0.609089
AC093503.1	1.19052	-1.41311	2.32503	0.127307	0.609089
LINC02469	2.07917	-2.1543	2.32441	0.127358	0.609245
AC069133.1	1.89868	-2.14264	2.32359	0.127425	0.609432
DRC7	1.40831	-1.15413	2.32349	0.127434	0.609432
AC067852.1	0.649879	0.144858	2.32327	0.127452	0.609432
AL136295.5	-0.453443	2.71857	2.32273	0.127496	0.609497
PLN	2.31913	-1.58258	2.32226	0.127534	0.609497
BSDC1	0.334111	5.60529	2.32205	0.127552	0.609497
MON1B	-0.482398	5.11318	2.32184	0.127569	0.609497
AC008946.1	-0.896835	0.622215	2.32181	0.127571	0.609497
LDHA	-1.0866	8.26134	2.32178	0.127574	0.609497
COX14	0.452482	6.2917	2.32152	0.127595	0.609502
AC008735.1	-1.0932	-1.14159	2.32121	0.127621	0.609502
GDA	-1.49831	-0.815835	2.32111	0.127629	0.609502
ECT2L	0.900268	-1.01831	2.32065	0.127667	0.609595
FARSA-AS1	1.1687	-1.7139	2.3202	0.127703	0.609683
STRIP2	1.34039	4.21217	2.31857	0.127837	0.610236
ATP5F1E	0.542315	10.4798	2.31826	0.127863	0.610271
KLF13	0.688897	5.57238	2.31784	0.127897	0.61035
CCND1	0.980079	7.86371	2.31754	0.127923	0.610378
AL031714.1	-0.685842	-0.67295	2.31725	0.127946	0.610378
LINC00942	-2.73459	-1.95455	2.31711	0.127958	0.610378
MPHOSPH9	-0.447406	5.45932	2.31685	0.127979	0.610395
SYNGR2	-1.15872	4.1601	2.3163	0.128024	0.610522
PANK3	-0.444086	5.94318	2.31587	0.128059	0.61055
TEC	1.03959	-1.40702	2.31556	0.128085	0.61055
AC159540.2	1.21385	-1.39812	2.31537	0.128101	0.61055
TNKS2-AS1	-0.836652	-0.0852436	2.31513	0.128121	0.61055
AP005432.2	-0.946705	-1.45212	2.31474	0.128153	0.61055
CARMIL1	-0.745655	3.51214	2.31452	0.128171	0.61055
MFSD14B	-0.357466	4.95854	2.31447	0.128175	0.61055
COL4A1	-0.782942	6.09365	2.31411	0.128205	0.61055
MSX2	3.66092	-1.43848	2.31271	0.12832	0.61055
BX284613.2	-0.876096	-0.117427	2.31137	0.128431	0.61055
LINC02436	1.18564	-0.994796	2.31079	0.128479	0.61055
NDUFA9	-0.35516	6.60515	2.31026	0.128523	0.61055
SKA2	-0.523198	6.7514	2.30996	0.128547	0.61055
EML1	-0.680623	5.79238	2.30871	0.128651	0.61055
AL031587.4	2.1499	-2.35444	2.30829	0.128686	0.61055
LCTL	0.905335	5.1096	2.30765	0.128739	0.61055
PORCN	1.06423	4.13242	2.30734	0.128764	0.61055
AL358472.3	0.823949	-0.359308	2.30709	0.128785	0.61055
KBTBD4	-0.393379	4.05512	2.30638	0.128844	0.61055
C8orf58	0.784887	3.42906	2.30614	0.128864	0.61055
FAM110D	0.965719	0.392154	2.30578	0.128894	0.61055
FLOT1	0.405877	7.78549	2.30578	0.128894	0.61055
C8orf74	2.27351	-2.43926	2.30575	0.128896	0.61055
AL133297.1	-1.40036	-1.7669	2.30467	0.128985	0.61055
AP001267.4	2.09836	-2.43391	2.30461	0.128991	0.61055
KIDINS220	0.538737	6.93217	2.30449	0.129001	0.61055
ANGPTL8	1.48849	-1.85536	2.30445	0.129004	0.61055
LINC01170	0.874341	-0.087194	2.30438	0.12901	0.61055
LINC02482	0.83028	2.86071	2.30395	0.129045	0.61055
WSB1	0.461913	8.47189	2.30377	0.12906	0.61055
NAA50	-0.448308	6.82366	2.30362	0.129073	0.61055
AC006064.1	-2.20043	-2.41198	2.30355	0.129078	0.61055
LINC01992	-1.84248	-1.17931	2.30269	0.12915	0.61055
LINC00968	-1.54508	-2.13218	2.30228	0.129184	0.61055
AC093512.2	-0.495677	8.74808	2.30141	0.129256	0.61055
C11orf88	1.42449	-1.9178	2.30124	0.129271	0.61055
AC083841.2	2.36094	-2.41646	2.30094	0.129296	0.61055
AL137027.1	2.09779	-2.51032	2.30002	0.129372	0.61055
AC119677.1	2.09779	-2.51032	2.30002	0.129372	0.61055
AL133304.1	2.09779	-2.50827	2.30002	0.129372	0.61055
AC007795.1	2.09779	-2.48026	2.30002	0.129372	0.61055
AC105393.2	2.09779	-2.53324	2.30002	0.129372	0.61055
LINC02683	2.09779	-2.53324	2.30002	0.129372	0.61055
C11orf53	2.09779	-2.53324	2.30002	0.129372	0.61055
AC132825.3	2.09779	-2.53324	2.30002	0.129372	0.61055
AL590483.2	2.09779	-2.4879	2.30002	0.129372	0.61055
AC092059.1	2.09779	-2.53324	2.30002	0.129372	0.61055
AC122138.1	2.09779	-2.53324	2.30002	0.129372	0.61055
AC245519.2	2.09779	-2.53324	2.30002	0.129372	0.61055
AL513128.1	2.09779	-2.53324	2.30002	0.129372	0.61055
AC008125.1	2.09779	-2.53324	2.30002	0.129372	0.61055
RASA3-IT1	2.09779	-2.53324	2.30002	0.129372	0.61055
AC024267.3	2.09779	-2.53324	2.30002	0.129372	0.61055
AC002511.1	2.09779	-2.53324	2.30002	0.129372	0.61055
AL663058.2	2.09779	-2.46122	2.30002	0.129372	0.61055
AL136140.1	2.09779	-2.44339	2.30002	0.129372	0.61055
AC138207.5	2.09779	-2.44339	2.30002	0.129372	0.61055
AL356157.1	2.09779	-2.48113	2.30002	0.129372	0.61055
AC025539.1	2.09779	-2.48879	2.30002	0.129372	0.61055
MT4	2.09779	-2.46496	2.30002	0.129372	0.61055
AC018521.6	2.09779	-2.46564	2.30002	0.129372	0.61055
AC104793.1	2.09779	-2.5046	2.30002	0.129372	0.61055
LINC01187	2.09779	-2.49015	2.30002	0.129372	0.61055
AC004692.2	2.09779	-2.5046	2.30002	0.129372	0.61055
AC010789.1	2.09779	-2.45355	2.30002	0.129372	0.61055
AVPR1B	2.09779	-2.50344	2.30002	0.129372	0.61055
SULT1C3	2.09779	-2.50344	2.30002	0.129372	0.61055
AC011365.1	2.09779	-2.45751	2.30002	0.129372	0.61055
DMRT3	2.09779	-2.47912	2.30002	0.129372	0.61055
DEFB125	2.09779	-2.45751	2.30002	0.129372	0.61055
AL135926.2	2.09779	-2.48781	2.30002	0.129372	0.61055
AC104790.1	2.09779	-2.44573	2.30002	0.129372	0.61055
AC007527.2	2.09779	-2.48388	2.30002	0.129372	0.61055
MIR133A1HG	2.09779	-2.48388	2.30002	0.129372	0.61055
NSG1	-1.51178	4.85355	2.2993	0.129433	0.610551
AC117528.1	1.36833	-1.41576	2.29917	0.129443	0.610551
RPL27	0.369573	10.4314	2.29917	0.129443	0.610551
AP000941.1	1.68054	-2.15426	2.29915	0.129445	0.610551
RHOQ	0.635803	6.91746	2.29869	0.129484	0.610648
PHF12	-0.38008	4.90461	2.29826	0.129519	0.61073
DPYSL4	-0.534276	4.00191	2.29615	0.129695	0.611473
AC078795.3	-0.980759	-1.26361	2.2954	0.129758	0.611661
RPS15A	0.281029	10.2451	2.29524	0.129771	0.611661
EPB42	-2.44974	-2.3306	2.2947	0.129817	0.61179
PHYKPL	0.43546	5.23862	2.29313	0.129948	0.612323
LRFN1	-0.86005	1.8466	2.29248	0.130002	0.612366
CDC42-IT1	1.88758	-2.09414	2.29247	0.130003	0.612366
ZSCAN16	-0.731745	2.79799	2.29237	0.130012	0.612366
DCST1-AS1	-0.88206	-0.408735	2.29124	0.130106	0.612671
AL353637.2	2.21247	-2.31776	2.29116	0.130113	0.612671
LINC01800	1.69801	-1.89511	2.29055	0.130164	0.612672
AC099568.2	-1.12946	-0.213913	2.2904	0.130176	0.612672
DHPS	0.477182	4.65864	2.28982	0.130225	0.612672
PLEKHA8	-0.671501	4.03781	2.2889	0.130302	0.612672
AL450332.1	2.03742	-0.719362	2.28877	0.130313	0.612672
AC009955.2	-1.53074	-0.80917	2.28836	0.130348	0.612672
JMJD8	0.687538	4.91437	2.28824	0.130357	0.612672
NOS3	1.38744	-1.31207	2.28784	0.130391	0.612672
KLHL41	1.14657	-1.38302	2.28752	0.130418	0.612672
TBX6	0.990369	-0.619556	2.28681	0.130478	0.612672
ZNF71	-0.540429	3.19885	2.28647	0.130507	0.612672
BX255925.3	-0.510588	1.77776	2.28539	0.130598	0.612672
STIMATE	0.820523	1.00079	2.28524	0.13061	0.612672
AC018693.1	-2.32286	-2.37285	2.28491	0.130638	0.612672
AC091489.1	2.19349	-2.38867	2.28487	0.130641	0.612672
AC105285.1	-0.511037	1.90426	2.28452	0.130671	0.612672
NEBL-AS1	1.53716	-1.83531	2.28426	0.130693	0.612672
RGCC	1.6012	2.44939	2.28425	0.130693	0.612672
FUCA2	-0.463489	6.07079	2.28418	0.130699	0.612672
LGALS1	-0.85419	10.2362	2.28343	0.130763	0.612672
GLYATL2	-2.25659	0.500024	2.28259	0.130834	0.612672
DNAJA1	-0.459209	8.18245	2.28181	0.130899	0.612672
TMEM229A	2.58728	-2.26646	2.2815	0.130925	0.612672
CLDND2	0.982919	0.500102	2.28149	0.130926	0.612672
ZFP1	-0.50854	3.99295	2.28147	0.130928	0.612672
AC016745.2	-1.06197	-0.555507	2.28095	0.130972	0.612672
NEMF	0.35475	6.89468	2.28039	0.131019	0.612672
AC018362.1	-0.50892	1.66962	2.28004	0.131049	0.612672
HIST1H2AB	-1.06851	-1.72806	2.27897	0.131139	0.612672
AC005726.2	-1.06851	-1.84041	2.27895	0.131141	0.612672
ADGRD2	1.50368	-2.10615	2.27886	0.131148	0.612672
AL451166.1	-1.7158	-2.30373	2.27818	0.131206	0.612672
AMELX	-2.29307	-2.40918	2.27802	0.131219	0.612672
C9orf78	0.277667	7.42043	2.27797	0.131223	0.612672
AC079766.1	-1.50675	-1.91383	2.27758	0.131257	0.612672
C13orf46	1.87396	-2.02663	2.27719	0.131289	0.612672
SNX31	1.50577	-0.63222	2.27695	0.13131	0.612672
AL022322.1	1.6185	-1.77502	2.27687	0.131317	0.612672
RHOV	-1.54903	-1.65591	2.27673	0.131329	0.612672
AC055717.2	2.07711	-2.47059	2.27622	0.131372	0.612672
AC073046.1	2.07711	-2.46215	2.27622	0.131372	0.612672
TLE7	2.07711	-2.46198	2.27622	0.131372	0.612672
FCGR1A	2.07711	-2.47926	2.27622	0.131372	0.612672
ATP6V1G3	2.07711	-2.46498	2.27622	0.131372	0.612672
AC092159.1	2.07711	-2.5359	2.27622	0.131372	0.612672
AC116021.1	2.07711	-2.5359	2.27622	0.131372	0.612672
LINC02720	2.07711	-2.5359	2.27622	0.131372	0.612672
OR10G4	2.07711	-2.5359	2.27622	0.131372	0.612672
TNFRSF17	2.07711	-2.5359	2.27622	0.131372	0.612672
AC015726.2	2.07711	-2.5359	2.27622	0.131372	0.612672
AL158069.1	2.07711	-2.5359	2.27622	0.131372	0.612672
LINC01349	2.07711	-2.49144	2.27622	0.131372	0.612672
AL009050.1	2.07711	-2.48851	2.27622	0.131372	0.612672
LINC02529	2.07711	-2.49279	2.27622	0.131372	0.612672
CYP11B1	2.07711	-2.49279	2.27622	0.131372	0.612672
AC011362.1	2.07711	-2.50724	2.27622	0.131372	0.612672
AC105046.1	2.07711	-2.50609	2.27622	0.131372	0.612672
HBD	2.07711	-2.51296	2.27622	0.131372	0.612672
LINC02400	2.07711	-2.51296	2.27622	0.131372	0.612672
AC135782.3	2.07711	-2.50609	2.27622	0.131372	0.612672
AKAP4	2.07711	-2.51296	2.27622	0.131372	0.612672
FCGR3B	2.07711	-2.51092	2.27622	0.131372	0.612672
AC092944.3	2.07711	-2.50724	2.27622	0.131372	0.612672
LINC01097	2.07711	-2.51092	2.27622	0.131372	0.612672
C5orf52	2.07711	-2.51092	2.27622	0.131372	0.612672
AL024497.1	2.07711	-2.44798	2.27622	0.131372	0.612672
AC104211.4	2.2789	-2.39949	2.27508	0.131468	0.612672
SFT2D1	-0.421611	6.90263	2.27496	0.131479	0.612672
MX2	-2.01854	-2.11073	2.27495	0.131479	0.612672
AL138689.2	-0.982261	1.44671	2.27476	0.131495	0.612672
PTRH1	0.404264	4.09162	2.27466	0.131504	0.612672
PSTPIP2	-1.21025	2.41416	2.27459	0.13151	0.612672
IGSF5	1.03619	0.450473	2.27447	0.13152	0.612672
AL357079.2	-0.70177	0.0126126	2.27379	0.131578	0.612672
AC010519.1	0.561594	1.6993	2.27354	0.131599	0.612672
FBXO4	-0.473838	3.45744	2.2732	0.131628	0.612672
AC089999.2	-1.1765	-1.76537	2.27186	0.131742	0.612672
AC018814.1	3.45404	-2.32034	2.2714	0.13178	0.612672
PAQR5	-1.32746	-1.30915	2.27138	0.131783	0.612672
Z98745.2	1.35751	-1.61989	2.27112	0.131805	0.612672
WDR75	-0.348827	5.33625	2.27101	0.131814	0.612672
AC097448.1	-0.908926	-1.13534	2.27088	0.131825	0.612672
AC131953.1	-1.00098	0.0821749	2.27074	0.131837	0.612672
SERINC4	-1.00544	-1.34898	2.27034	0.131871	0.612672
CD63	-0.465596	11.0961	2.26825	0.132049	0.612672
LAMA4	-1.0201	6.02962	2.26821	0.132052	0.612672
MRAS	0.959021	5.00009	2.26776	0.13209	0.612672
RTL6	-0.381384	5.00148	2.26753	0.13211	0.612672
ERLEC1	0.282058	6.66081	2.26741	0.132121	0.612672
CTCFL	-0.833965	-0.315943	2.26702	0.132154	0.612672
TERB1	-1.42249	-1.83475	2.26699	0.132156	0.612672
SMAD4	-0.443532	5.41209	2.26699	0.132156	0.612672
RMND1	-0.377389	4.75461	2.26626	0.132219	0.612672
UBTF	0.464081	6.28843	2.26623	0.132221	0.612672
CNGA3	1.88926	2.30561	2.26614	0.132229	0.612672
LINC00355	1.03184	-1.48809	2.2661	0.132232	0.612672
VMA21	-0.391539	5.91011	2.26541	0.132291	0.612672
AP3M1	-0.468857	5.02843	2.26532	0.132299	0.612672
CCDC28B	0.42799	5.78159	2.26505	0.132322	0.612672
AC009113.2	-1.66527	-2.31159	2.26412	0.132401	0.612672
AC001226.1	-1.66527	-2.11435	2.26412	0.132401	0.612672
AL021154.1	-1.66527	-2.17186	2.26412	0.132401	0.612672
AL353753.1	-1.66527	-2.34332	2.26411	0.132402	0.612672
AC096639.1	-1.66526	-2.21322	2.2641	0.132403	0.612672
AC083795.2	-1.66526	-1.98227	2.2641	0.132403	0.612672
HIST2H2AB	-1.66525	-2.10558	2.26409	0.132404	0.612672
CA4	-1.66525	-2.10271	2.26408	0.132404	0.612672
EPO	-1.66525	-2.23081	2.26408	0.132405	0.612672
LINC01364	-1.66525	-2.2954	2.26408	0.132405	0.612672
AL133375.1	-1.66525	-2.06127	2.26407	0.132406	0.612672
MAPT-IT1	-1.66524	-2.25783	2.26406	0.132406	0.612672
AL034427.1	-1.66524	-2.29056	2.26406	0.132406	0.612672
LINC01221	-1.66523	-2.23675	2.26404	0.132408	0.612672
AL356020.1	-1.66523	-2.36748	2.26404	0.132408	0.612672
AC112721.1	3.09047	-2.30076	2.264	0.132412	0.612672
ENAM	-1.66522	-2.37578	2.264	0.132412	0.612672
GPRC5D	-1.66521	-2.30393	2.26398	0.132413	0.612672
AC145423.3	-1.66521	-2.22547	2.26398	0.132413	0.612672
SYT10	-1.6652	-2.27818	2.26395	0.132416	0.612672
AC012103.1	-1.6652	-2.26404	2.26395	0.132416	0.612672
AP005436.2	-1.66519	-2.22875	2.26393	0.132417	0.612672
AC100835.2	-1.66518	-2.19562	2.26392	0.132418	0.612672
LINC01340	0.627747	-0.668124	2.26389	0.132421	0.612672
DPAGT1	-0.399381	4.65429	2.26373	0.132435	0.612672
IER3IP1	-0.363343	6.32746	2.2632	0.13248	0.612672
MTMR6	-0.468523	4.84124	2.26306	0.132492	0.612672
SWT1	0.534668	2.92944	2.26298	0.132499	0.612672
LINC02725	-1.71054	-1.69031	2.26298	0.132499	0.612672
MRPL38	-0.341957	5.06085	2.26295	0.132501	0.612672
F9	-1.66524	-2.25862	2.26294	0.132502	0.612672
AC005487.1	-1.59368	-1.75513	2.26274	0.13252	0.612672
AC026704.1	-0.756677	0.722022	2.26267	0.132525	0.612672
AL049779.4	0.765105	-0.138284	2.26243	0.132546	0.612672
MAP1LC3A	0.95385	5.42822	2.26183	0.132598	0.612672
AC093426.1	2.15492	-2.43206	2.26149	0.132626	0.612672
SCML2	-0.964634	2.42364	2.26127	0.132646	0.612672
GCAT	-0.524915	4.32546	2.26125	0.132647	0.612672
SLC39A2	2.07429	-2.37485	2.26116	0.132654	0.612672
AL133245.1	1.84196	-2.10619	2.2611	0.13266	0.612672
BCLAF1	-0.34897	7.14421	2.2608	0.132686	0.612672
AC092368.3	-0.728127	2.79438	2.26072	0.132692	0.612672
AC021242.3	1.10257	3.43196	2.26066	0.132697	0.612672
DUPD1	2.19451	-2.42266	2.26026	0.132732	0.612695
HBS1L	-0.331411	5.33793	2.26018	0.132739	0.612695
COL22A1	-0.96022	4.31189	2.25912	0.132829	0.613029
RALGAPA1	-0.506965	4.10843	2.25861	0.132873	0.613147
DYNC1H1	-0.336803	7.35264	2.2581	0.132917	0.613266
DNAJB7	-1.71213	-2.23105	2.25754	0.132965	0.613404
CNST	-0.421213	4.02207	2.25707	0.133006	0.613506
PARP9	-0.703404	4.841	2.25661	0.133045	0.613603
DRG2	0.379836	4.58213	2.25494	0.133189	0.614184
CCNDBP1	-0.556293	4.62098	2.25436	0.133238	0.614315
AP000426.1	1.33595	-0.909847	2.25418	0.133254	0.614315
CETN2	0.397561	6.82183	2.25342	0.133319	0.614533
TUBA1C	-1.06396	8.38352	2.25218	0.133426	0.614923
PHTF1	-0.358178	5.33609	2.25152	0.133483	0.614923
COMMD2	-0.5842	6.22548	2.25148	0.133486	0.614923
PROSER3	-0.672011	2.68076	2.25142	0.133492	0.614923
CSNK1D	0.31256	6.29539	2.25138	0.133495	0.614923
PDE7A	-0.585495	4.33261	2.25052	0.133569	0.615064
RUNDC3A	1.34426	1.31533	2.25049	0.133572	0.615064
CCDC32	0.468325	4.71556	2.25039	0.133581	0.615064
SLC1A5	-0.503713	5.13957	2.24997	0.133617	0.615088
AL355075.3	-1.32878	-1.54723	2.24991	0.133623	0.615088
EPRS	-0.412284	7.07587	2.24858	0.133737	0.615532
OOSP4B	-1.68131	-2.21971	2.24744	0.133835	0.615766
GFI1	1.41197	-1.66273	2.24732	0.133846	0.615766
RBM15	-0.522498	2.93041	2.24693	0.13388	0.615766
ANKRD20A4	-1.18762	0.422648	2.24693	0.13388	0.615766
HNRNPUL1	-0.251084	7.84308	2.2469	0.133882	0.615766
CAPN8	1.03123	-1.37613	2.24665	0.133904	0.615766
AC009283.1	0.770642	1.7929	2.24651	0.133916	0.615766
FBP1	1.15897	-1.957	2.24461	0.134081	0.616272
AC254562.3	0.755298	0.856969	2.24447	0.134093	0.616272
JMJD6	-0.405172	4.87825	2.24406	0.134128	0.616272
KARS	-0.277196	7.04408	2.24402	0.134132	0.616272
DMC1	-1.09749	-0.56489	2.24401	0.134132	0.616272
AC092053.3	0.96135	-1.35852	2.24381	0.13415	0.616272
HIST1H4L	-2.11331	-2.12259	2.24359	0.134169	0.616272
LINC02185	-2.04203	-2.30555	2.24355	0.134173	0.616272
CMTM7	-0.794099	4.29865	2.24313	0.134209	0.616286
BRDT	1.21716	-1.65151	2.24309	0.134213	0.616286
AC078795.1	-1.07423	-1.59298	2.24244	0.134269	0.616461
AC069287.3	2.80246	-2.41333	2.24215	0.134294	0.616493
RBM48	0.503969	4.69853	2.24112	0.134383	0.616818
MMD2	1.40028	-0.68893	2.24038	0.134448	0.617015
CTNS	0.518849	3.20812	2.24006	0.134476	0.617015
CDH7	1.21427	0.181575	2.24	0.134481	0.617015
OXNAD1	-0.405977	4.01376	2.23973	0.134505	0.617039
CCS	0.453257	5.08615	2.23949	0.134526	0.617051
AC139769.2	0.79163	-0.364602	2.23922	0.134549	0.617075
ARNTL	0.557425	4.06312	2.23842	0.134619	0.61731
GNPNAT1	-0.674641	5.23288	2.23746	0.134702	0.6176
GREM2	-1.767	1.49217	2.23727	0.134719	0.6176
FCF1	-0.367012	5.42342	2.2364	0.134795	0.617865
LINC02259	1.10401	-1.24208	2.236	0.134829	0.617939
DOCK2	0.861174	0.726645	2.23563	0.134862	0.618002
SHISA2	-2.19264	-2.41648	2.23509	0.134909	0.618073
GRIK2	-0.745053	4.37703	2.23477	0.134937	0.618073
ARHGEF28	-0.853852	2.20183	2.23456	0.134955	0.618073
AC024884.2	-2.19257	-2.45817	2.23452	0.134959	0.618073
TTC33	-0.481985	3.80738	2.2344	0.134969	0.618073
LINC01327	2.06926	-2.37041	2.23409	0.134996	0.618112
CRY1	-0.58935	4.45996	2.23371	0.135029	0.618181
BANF1	-0.267808	8.05415	2.23249	0.135136	0.618588
PAK6	-0.753	1.77381	2.23136	0.135235	0.61891
LRRC43	0.927832	-0.127352	2.23126	0.135244	0.61891
AC093864.1	2.19808	-2.44846	2.23018	0.135338	0.619261
PCGF5	-0.468701	4.61729	2.22866	0.135471	0.619783
SGMS2	-1.13886	2.33059	2.22817	0.135514	0.619895
ACOT11	1.22023	0.420422	2.22786	0.135542	0.619937
CCNI	-0.30802	8.49229	2.22748	0.135574	0.61999
AC078789.1	2.08886	-2.39545	2.22731	0.13559	0.61999
KCNK17	-1.52842	-1.9309	2.22634	0.135675	0.620296
TUBA3E	-2.57786	-2.42258	2.22569	0.135732	0.620471
CCT7	-0.315389	8.04393	2.22519	0.135776	0.620587
ZNF716	2.41147	-2.35626	2.22456	0.135832	0.620601
AC009063.2	2.21811	-1.89136	2.2245	0.135836	0.620601
HMGN1	-0.465912	8.55375	2.22443	0.135843	0.620601
AL133383.1	2.2863	-2.40981	2.22432	0.135853	0.620601
AC074351.1	1.00686	1.07652	2.22373	0.135904	0.620707
DRC3	0.81971	1.13219	2.22363	0.135913	0.620707
HECW2	1.62532	1.89502	2.223	0.135968	0.620764
IFRD2	-0.383016	5.61855	2.22283	0.135984	0.620764
PRKN	0.472738	2.87754	2.22266	0.135999	0.620764
SMC6	-0.397382	6.07488	2.22265	0.136	0.620764
AC244090.1	0.552064	3.00112	2.22231	0.136029	0.620764
AL353596.1	1.27513	-1.57999	2.22224	0.136036	0.620764
ABCE1	-0.447953	6.71994	2.22107	0.136139	0.620921
LINC01588	0.808588	0.623304	2.22103	0.136142	0.620921
AC026191.1	-0.955457	0.138528	2.22098	0.136147	0.620921
AL359237.1	-1.37163	-1.39707	2.22097	0.136148	0.620921
HIKESHI	-0.277832	7.03978	2.2208	0.136163	0.620921
FPGT-TNNI3K	0.610355	1.89684	2.2202	0.136215	0.620932
PIK3R4	-0.379572	3.95838	2.22017	0.136218	0.620932
AC037433.1	1.89282	-2.20619	2.22002	0.136231	0.620932
PPRC1	-0.429692	4.10314	2.21994	0.136239	0.620932
TPD52L1	1.31711	3.65908	2.21802	0.136408	0.621425
ACSL1	-0.485503	4.42171	2.21797	0.136413	0.621425
ZNF232	-0.554201	3.38262	2.21792	0.136417	0.621425
AC104663.1	1.79485	-2.29189	2.21788	0.136421	0.621425
AC090049.1	2.08768	-2.43356	2.21752	0.136452	0.621482
EPB41L4B	-0.796528	1.79969	2.21716	0.136484	0.621547
AP001107.2	-0.745787	-0.345191	2.21686	0.136511	0.621583
DANCR	0.692463	6.43194	2.2165	0.136542	0.621607
C1orf232	3.59596	-1.04431	2.21622	0.136567	0.621607
AC068987.1	-1.60569	-1.83458	2.21617	0.136571	0.621607
BIRC2	0.480013	6.5515	2.21573	0.13661	0.621689
IPO7	-0.325164	7.32976	2.21539	0.13664	0.621689
ICOSLG	1.7047	-1.35332	2.21533	0.136646	0.621689
GARS-DT	0.444485	4.66547	2.21508	0.136668	0.621689
AL138976.2	-0.682642	1.3353	2.21487	0.136687	0.621689
AC134980.2	2.14256	-2.27436	2.21472	0.1367	0.621689
TBCK	0.390723	4.83946	2.21347	0.13681	0.622106
AL354824.1	0.95436	-0.946254	2.21294	0.136858	0.622238
CTTN	0.40452	6.07477	2.21253	0.136894	0.622316
AC110995.1	1.42887	1.33446	2.212	0.136941	0.622387
RPL22	0.291128	8.09859	2.2118	0.136959	0.622387
AC122129.1	1.48427	-1.48036	2.21173	0.136965	0.622387
AC068279.2	1.92267	1.69933	2.21126	0.137006	0.622492
UTS2	-0.8074	-0.374208	2.21088	0.137041	0.622563
TEX264	0.403765	5.31174	2.21061	0.137064	0.622588
AC021851.1	-0.77182	0.0110095	2.21032	0.13709	0.62262
AL591684.2	0.574464	2.30692	2.2099	0.137127	0.622622
AL049825.1	-2.11744	-2.28835	2.2099	0.137127	0.622622
MAJIN	1.6797	-2.04606	2.20904	0.137204	0.622885
KL	-1.56568	-1.38917	2.20868	0.137236	0.622949
BET1	-0.402312	5.8368	2.20713	0.137374	0.623477
AC113347.4	2.67312	-2.28483	2.20695	0.13739	0.623477
SLC6A12	1.54905	-1.82016	2.20656	0.137425	0.623551
PPP1R18	0.532069	6.01612	2.2058	0.137492	0.623774
SEC16B	1.01221	1.37201	2.20528	0.137539	0.623831
AL138740.1	2.0862	-2.23436	2.2051	0.137555	0.623831
AP1AR	-0.540203	4.33024	2.20504	0.13756	0.623831
SLC9A3R1	-0.533251	5.13082	2.20429	0.137627	0.623982
CXXC5-AS1	2.28881	-2.40751	2.20425	0.137631	0.623982
AC090138.1	-1.68979	-2.27204	2.20362	0.137687	0.624119
PIWIL3	1.99322	-2.22261	2.20345	0.137702	0.624119
C11orf97	-2.22809	-2.21842	2.2032	0.137724	0.624119
GRIK1	-1.62382	4.7224	2.20308	0.137735	0.624119
AC008119.1	-0.70991	-0.391416	2.20245	0.137792	0.624217
APP	-0.501857	8.69089	2.20223	0.137811	0.624217
API5	-0.261587	6.77088	2.20222	0.137812	0.624217
KLHDC1	0.711985	1.85413	2.20177	0.137852	0.624313
EID2	-0.38172	5.44303	2.20133	0.137892	0.624407
LRPPRC	-0.34304	6.53295	2.2008	0.137939	0.6245
AC011503.2	-1.3192	-0.269581	2.20069	0.137949	0.6245
LINC00884	0.755869	0.471843	2.19949	0.138057	0.624902
PCNT	-0.461004	4.90018	2.19922	0.138081	0.624927
AC007663.4	-0.769129	-1.09829	2.19882	0.138116	0.624984
TPRA1	0.395539	4.49272	2.19867	0.13813	0.624984
AC104126.1	1.75575	-2.10015	2.19829	0.138164	0.625031
AL445471.2	2.77642	-1.43375	2.19814	0.138178	0.625031
UQCRH	0.265052	9.15122	2.19685	0.138293	0.625415
SCAF8	-0.409488	4.85332	2.19669	0.138307	0.625415
AC023194.3	-1.66868	-2.00541	2.19657	0.138318	0.625415
AC244035.2	-2.02948	-2.46991	2.19547	0.138417	0.625778
GDF5	-0.913345	-0.420819	2.19507	0.138453	0.625854
KHDRBS2-OT	1.64012	-2.0783	2.19474	0.138483	0.625905
CHRNA3	-1.69904	1.56488	2.19352	0.138592	0.626316
AC018730.1	-0.582241	3.25274	2.19317	0.138624	0.626375
FAM20C	-0.678831	6.17157	2.19156	0.138769	0.626946
TRIP10	-0.47081	4.57415	2.19111	0.138809	0.627011
AL035658.1	-0.726217	0.132957	2.19063	0.138852	0.627011
WEE2	1.46185	-1.7441	2.19058	0.138857	0.627011
TTC37	0.276811	6.94312	2.19042	0.138871	0.627011
MGAT2	-0.471765	5.3655	2.19037	0.138876	0.627011
PI15	-1.72495	2.11118	2.18928	0.138974	0.627369
ZNF280C	-0.501498	2.49345	2.18827	0.139066	0.627697
CLPX	-0.302171	5.70687	2.18779	0.139109	0.627776
FAM98B	-0.38574	6.9984	2.18766	0.13912	0.627776
U52112.1	2.40398	-1.85365	2.18741	0.139143	0.627793
ZNF500	0.458492	3.61079	2.18673	0.139204	0.627986
AC130343.1	-1.2891	-1.20257	2.18612	0.139259	0.628151
AC004080.3	2.49527	0.434919	2.18564	0.139303	0.628165
C21orf58	-0.958523	3.15349	2.18558	0.139308	0.628165
CUL3	-0.31947	6.77434	2.18547	0.139318	0.628165
AL499604.1	1.04491	-0.94641	2.18351	0.139496	0.628881
AC019257.1	1.96445	0.986473	2.18299	0.139544	0.629011
PRDM4	-0.35642	4.55728	2.18139	0.139688	0.629579
C6orf223	1.16612	-1.49044	2.18118	0.139707	0.629581
VPS29	-0.313639	7.17574	2.18093	0.13973	0.6296
PRSS36	0.734867	-0.255476	2.18067	0.139754	0.629602
SLC4A8	-0.969977	4.40849	2.18046	0.139773	0.629602
AC091564.6	0.894893	-1.62701	2.18024	0.139793	0.629602
MXRA8	1.50744	2.54518	2.1801	0.139806	0.629602
LINC01487	-1.66405	-2.39014	2.17884	0.13992	0.630033
RPL35	0.37611	10.238	2.17806	0.139991	0.630194
OAS3	-1.20085	3.53912	2.17803	0.139993	0.630194
GLO1	-0.298699	8.30662	2.17766	0.140027	0.630262
LENG8-AS1	0.558865	0.713578	2.17728	0.140062	0.630334
AC127502.2	-0.699414	2.74986	2.17675	0.14011	0.630469
TEX29	-1.02173	-0.407679	2.17637	0.140144	0.630471
AP001107.6	-0.714574	-0.760008	2.17614	0.140165	0.630471
NDP	0.400771	4.86768	2.17612	0.140167	0.630471
ZNF488	-1.89561	-1.95099	2.17538	0.140235	0.630643
AC138470.2	1.49813	-1.94094	2.17529	0.140243	0.630643
LINC01106	-1.60504	-2.15183	2.17497	0.140272	0.630665
AC099518.6	-1.17631	-1.73026	2.17483	0.140285	0.630665
NOCT	-0.667422	0.407774	2.17458	0.140308	0.630682
LINC02814	0.933795	-1.14464	2.17338	0.140418	0.631048
CCNH	-0.450784	6.02062	2.17318	0.140435	0.631048
SH3BGRL	0.403527	7.42732	2.17297	0.140455	0.631048
C5orf22	-0.437403	4.36664	2.17281	0.140469	0.631048
PGAM1	-0.429786	6.90842	2.1725	0.140497	0.631048
AL137847.2	-1.20451	-1.944	2.17246	0.140502	0.631048
AC011853.2	-1.70282	-2.26498	2.17218	0.140527	0.631076
PSCA	1.33472	-0.778304	2.17177	0.140564	0.63116
LINC01429	-1.03092	-1.46014	2.17113	0.140623	0.63125
VSTM1	-1.92206	-1.96559	2.17091	0.140643	0.63125
ZP2	2.2401	-2.0642	2.17091	0.140643	0.63125
AC100810.1	0.77061	5.12015	2.17062	0.14067	0.63125
AC010132.3	-0.248335	8.81742	2.17053	0.140678	0.63125
HIST2H3PS2	-0.802441	1.01973	2.17031	0.140698	0.631255
MAB21L2	1.19324	-1.06541	2.16948	0.140774	0.631479
DOK1	-0.420468	4.37081	2.16916	0.140803	0.631479
AC006538.1	-1.19223	-0.534041	2.16901	0.140817	0.631479
AL117336.2	-0.760274	0.635336	2.1686	0.140855	0.631479
PLGLB1	1.06462	-1.65343	2.16763	0.140944	0.631479
AC239799.1	0.77386	0.589277	2.16709	0.140993	0.631479
AC011472.3	-1.38047	-1.64598	2.16685	0.141014	0.631479
AC012020.1	-1.17353	-1.71617	2.16579	0.141112	0.631479
AC009549.1	1.12452	1.80052	2.16562	0.141128	0.631479
AC104088.1	0.869528	-0.56753	2.16527	0.14116	0.631479
IL4	-1.72067	-2.29552	2.16521	0.141165	0.631479
CCDC167	0.338937	6.07822	2.16501	0.141184	0.631479
LINC01915	-1.60214	0.360891	2.16433	0.141246	0.631479
HNF4A-AS1	2.19625	-2.20186	2.16338	0.141334	0.631479
PNPLA1	1.17132	-1.69873	2.16253	0.141412	0.631479
GNPDA2	-0.503284	4.74556	2.16252	0.141413	0.631479
AC005104.1	-0.47183	2.08079	2.16208	0.141453	0.631479
MOV10L1	-1.03821	0.0321813	2.16208	0.141453	0.631479
AC009090.6	-1.36923	-1.86274	2.16172	0.141486	0.631479
AC017002.6	1.05379	-0.235597	2.16106	0.141547	0.631479
AC008569.2	0.851833	-1.27466	2.16025	0.141621	0.631479
INTS14	-0.343318	5.34303	2.15979	0.141664	0.631479
DCLK2	0.940334	5.97417	2.15971	0.141672	0.631479
SRR	-0.689131	4.99054	2.15931	0.141708	0.631479
CALCR	1.37378	-0.912192	2.15928	0.141711	0.631479
ARPIN	-0.436602	4.13547	2.15925	0.141713	0.631479
LINC02615	0.584093	1.08593	2.15918	0.14172	0.631479
ORMDL2	0.497973	5.11357	2.15876	0.141759	0.631479
AL355916.3	-1.07387	-1.63241	2.15873	0.141761	0.631479
AC006130.1	0.893487	-1.23919	2.15864	0.14177	0.631479
TCEAL7	0.486703	5.23944	2.15792	0.141837	0.631479
AC092653.1	-1.92251	-2.2152	2.15782	0.141845	0.631479
AC012313.1	0.840683	1.16319	2.15774	0.141854	0.631479
AC124045.1	-0.629268	1.14908	2.15711	0.141912	0.631479
PI16	-2.66354	-2.1108	2.15695	0.141926	0.631479
HSPA1B	-0.507654	3.60018	2.15634	0.141983	0.631479
RAB27A	-0.853585	4.2561	2.15586	0.142027	0.631479
CAMK2D	-0.384035	7.34384	2.15512	0.142095	0.631479
PDGFD	-1.17086	3.9453	2.15485	0.142121	0.631479
CEACAM5	2.14622	-2.42288	2.15428	0.142173	0.631479
SCNM1	0.307266	5.86533	2.15419	0.142181	0.631479
AC068888.2	0.736403	-1.01531	2.15341	0.142254	0.631479
AC090338.1	1.97468	-2.50386	2.15311	0.142281	0.631479
AC090629.1	1.97468	-2.4731	2.15311	0.142281	0.631479
ADH1A	1.97468	-2.50386	2.15311	0.142281	0.631479
MS4A15	1.97468	-2.49018	2.15311	0.142281	0.631479
AC108727.2	1.97468	-2.49381	2.15311	0.142281	0.631479
AC074131.1	1.97468	-2.47476	2.15311	0.142281	0.631479
AL450384.1	1.97468	-2.48152	2.15311	0.142281	0.631479
AL356123.1	1.97468	-2.49582	2.15311	0.142281	0.631479
AC093536.2	1.97468	-2.52199	2.15311	0.142281	0.631479
AC134312.1	1.97468	-2.54712	2.15311	0.142281	0.631479
AC137735.2	1.97468	-2.52404	2.15311	0.142281	0.631479
LINC00668	1.97468	-2.49945	2.15311	0.142281	0.631479
KIR2DL1	1.97468	-2.54712	2.15311	0.142281	0.631479
AL359764.1	1.97468	-2.5025	2.15311	0.142281	0.631479
AL807752.7	1.97468	-2.52404	2.15311	0.142281	0.631479
AKR1C4	1.97468	-2.50148	2.15311	0.142281	0.631479
AC113192.1	1.97468	-2.50148	2.15311	0.142281	0.631479
AL138690.1	1.97468	-2.51715	2.15311	0.142281	0.631479
KIR3DL1	1.97468	-2.51715	2.15311	0.142281	0.631479
TEX28	1.97468	-2.54712	2.15311	0.142281	0.631479
LINC01626	1.97468	-2.54712	2.15311	0.142281	0.631479
AC007349.3	1.97468	-2.54712	2.15311	0.142281	0.631479
TUBAL3	1.97468	-2.51831	2.15311	0.142281	0.631479
AC068580.2	1.97468	-2.54712	2.15311	0.142281	0.631479
OR52N2	1.97468	-2.54712	2.15311	0.142281	0.631479
AC013549.1	1.97468	-2.54712	2.15311	0.142281	0.631479
AP000997.2	1.97468	-2.52199	2.15311	0.142281	0.631479
CACNA1C-IT3	1.97468	-2.54712	2.15311	0.142281	0.631479
KRT82	1.97468	-2.54712	2.15311	0.142281	0.631479
LINC00352	1.97468	-2.54712	2.15311	0.142281	0.631479
AL445363.2	1.97468	-2.54712	2.15311	0.142281	0.631479
PRM1	1.97468	-2.54712	2.15311	0.142281	0.631479
LGALS16	1.97468	-2.54712	2.15311	0.142281	0.631479
DEFB121	1.97468	-2.54712	2.15311	0.142281	0.631479
Z82202.2	1.97468	-2.54712	2.15311	0.142281	0.631479
LINC01281	1.97468	-2.51831	2.15311	0.142281	0.631479
OR14J1	1.97468	-2.47817	2.15311	0.142281	0.631479
LINC01539	1.97468	-2.47652	2.15311	0.142281	0.631479
ATP1B4	3.30921	-0.478147	2.15294	0.142297	0.631479
RYR2	0.748674	0.793974	2.15292	0.142299	0.631479
BCKDK	0.365787	5.04102	2.15286	0.142305	0.631479
SLC12A2	-0.811776	5.72362	2.15236	0.142351	0.631601
AC087235.1	-1.66171	-2.1209	2.15138	0.142442	0.631841
RBPMS	-0.755087	4.8004	2.15135	0.142445	0.631841
ZNF492	-2.77416	-0.250608	2.15097	0.14248	0.631841
HDDC2	0.300919	7.10889	2.15096	0.142481	0.631841
SRRT	-0.302151	6.11281	2.15077	0.142499	0.631841
DPEP3	-2.90566	-2.33233	2.15056	0.142518	0.631842
AC018521.4	0.603604	0.607354	2.15025	0.142546	0.631886
CLUL1	-1.08725	-1.44617	2.14963	0.142605	0.631989
ZNF728	-1.4283	-1.72456	2.14946	0.14262	0.631989
AC003991.1	-0.90272	1.14309	2.1494	0.142626	0.631989
LINC02824	-2.04952	-2.31837	2.14897	0.142666	0.632081
HIST1H2AM	-0.8906	-0.647192	2.14856	0.142704	0.632088
USP9X	-0.315539	6.75236	2.14855	0.142705	0.632088
MIDN	-0.428631	6.27912	2.1482	0.142737	0.632102
TENT2	-0.343346	4.9779	2.14796	0.142759	0.632102
RAC2	-2.00535	-1.8331	2.14778	0.142776	0.632102
LOH12CR2	0.649493	2.9098	2.1476	0.142793	0.632102
AC009053.2	1.1973	-1.63472	2.1475	0.142802	0.632102
TPT1-AS1	0.632137	3.25381	2.14688	0.14286	0.632227
PIWIL1	-1.64279	-2.06441	2.1468	0.142868	0.632227
AC021087.1	0.846215	-0.11973	2.14653	0.142893	0.632255
AC127024.6	-1.2761	-1.3404	2.14626	0.142917	0.632282
WBP2	0.338049	5.95576	2.14597	0.142945	0.63232
AC015795.1	0.968332	-0.805766	2.14577	0.142964	0.63232
PAK5	1.03995	-0.076131	2.14556	0.142983	0.632322
DKK1	1.44302	8.76032	2.14509	0.143027	0.632432
ZNF726	-0.858634	2.38536	2.14425	0.143105	0.632694
AL669830.1	0.591927	3.92536	2.14393	0.143135	0.632746
PFDN5	0.326939	8.24775	2.14359	0.143166	0.632799
AC026771.1	-1.30106	-1.87236	2.14327	0.143196	0.632849
AC005329.3	0.695581	0.341622	2.14302	0.14322	0.63287
STAMBPL1	-1.84804	1.21375	2.14242	0.143276	0.633036
GALNT16	-1.17704	1.55793	2.14172	0.143341	0.633208
ZC3H12B	1.17288	1.0322	2.1416	0.143353	0.633208
FRY	-0.910529	1.82077	2.14126	0.143384	0.633262
VAC14	0.377452	4.24198	2.14089	0.143418	0.633333
ADAMTS9-AS1	-1.74671	-1.20799	2.14032	0.143472	0.633485
PNPLA6	0.470556	3.01023	2.13969	0.143531	0.633662
AK4	-1.38457	4.50294	2.13939	0.143559	0.633702
ATP10B	1.28208	2.19779	2.13828	0.143663	0.634069
SH3RF3	-0.635364	3.50658	2.13808	0.143681	0.634069
AC006059.1	0.796203	3.1501	2.1379	0.143698	0.634069
AL451085.2	-0.578039	1.58861	2.13737	0.143748	0.634207
GNE	-0.392279	4.37076	2.13697	0.143786	0.634262
ACSM3	-0.617579	1.00723	2.13677	0.143804	0.634262
EFEMP1	1.33562	3.3367	2.13641	0.143838	0.634262
GLB1L	0.679417	3.09303	2.13621	0.143857	0.634262
ABO	1.96848	-2.429	2.13612	0.143865	0.634262
AC005998.1	1.58761	-1.43507	2.13603	0.143874	0.634262
NECTIN2	0.462748	6.18691	2.1355	0.143924	0.63431
SPEN	-0.52143	5.93023	2.13547	0.143926	0.63431
MAP2K6	-0.748262	3.24188	2.13531	0.143941	0.63431
AL354928.1	1.96807	-2.44228	2.135	0.143971	0.634357
GMPR	-0.713157	3.54437	2.13429	0.144037	0.634537
IMPA1	-0.426152	4.90976	2.13416	0.144049	0.634537
AL451165.2	0.872088	3.22834	2.13365	0.144097	0.634666
AC106738.1	-1.29608	-0.366569	2.13212	0.144242	0.635147
HIGD2B	1.32023	-1.85697	2.13209	0.144244	0.635147
ZIK1	-0.46587	3.6112	2.12987	0.144453	0.635981
AC105137.2	-1.33677	-1.68555	2.12929	0.144508	0.63614
EPHA1-AS1	-0.872763	-0.308054	2.12869	0.144565	0.636307
MYH10	-0.688195	6.54541	2.12781	0.144648	0.636589
PLCB2	1.07558	0.973096	2.12723	0.144702	0.636747
KPNB1	-0.362691	8.77805	2.12634	0.144787	0.637011
ENPP1	-1.11488	1.98292	2.12619	0.1448	0.637011
AC005544.2	-1.61783	-0.957752	2.12574	0.144843	0.637105
PRKAB1	-0.472934	4.8856	2.12543	0.144872	0.637105
NECAB2	0.791694	0.578248	2.12536	0.144878	0.637105
LINC02200	1.81897	-1.65662	2.1241	0.144998	0.637509
AC011825.2	-1.49714	-1.82416	2.12399	0.145008	0.637509
TMEM131L	-0.63845	3.44404	2.12354	0.145051	0.637613
MYO1H	-0.666666	1.06376	2.12288	0.145113	0.63776
CHMP4C	1.48935	-1.38583	2.12279	0.145122	0.63776
TP53BP2	-0.404665	4.98128	2.12242	0.145157	0.637786
AC026356.2	0.799053	0.773235	2.12233	0.145166	0.637786
LINC02256	1.01101	0.607275	2.12189	0.145207	0.6378
DM1-AS	-0.770674	-0.725302	2.12189	0.145207	0.6378
PCMTD1	0.391768	5.1243	2.12153	0.145242	0.63787
AC131956.2	1.40467	-1.96909	2.12096	0.145295	0.637963
RNPEP	-0.48179	4.92887	2.12071	0.145319	0.637963
AC073610.2	0.345236	5.2879	2.1207	0.14532	0.637963
COLGALT2	1.01989	7.49695	2.11991	0.145395	0.638171
TMCO2	-1.18487	-1.87628	2.1198	0.145405	0.638171
POLD4	0.76731	4.86543	2.11908	0.145474	0.638389
LRWD1	0.429638	3.75009	2.11842	0.145537	0.638569
AL353803.4	2.69692	-2.36168	2.11825	0.145553	0.638569
AL021937.1	-2.179	-2.31262	2.11789	0.145587	0.638636
OR10H1	2.19614	-2.4131	2.11691	0.14568	0.638871
AC006116.8	-0.729334	-0.326767	2.11679	0.145692	0.638871
AC012254.3	-0.645328	-0.703316	2.11664	0.145706	0.638871
NRBP1	-0.314713	6.25052	2.11622	0.145746	0.638871
DPY19L2	-0.654911	2.97994	2.11614	0.145753	0.638871
TOB2	0.417077	4.96204	2.11611	0.145756	0.638871
LINC01065	1.84402	-2.10299	2.11587	0.145779	0.638871
MKX	2.15589	0.178846	2.11555	0.145809	0.638871
RCVRN	1.51472	-1.84661	2.11553	0.145811	0.638871
THADA	-0.367728	4.14367	2.11473	0.145888	0.639124
RPL18	0.317406	10.4936	2.11436	0.145923	0.639163
LRRC59	-0.540866	6.87869	2.11423	0.145935	0.639163
MAP9	0.402055	5.71083	2.11268	0.146083	0.639569
AC005614.2	0.531414	2.7014	2.11252	0.146098	0.639569
SLC37A3	-0.443515	5.16949	2.1124	0.14611	0.639569
SLC10A5	-1.26964	-1.87623	2.11226	0.146123	0.639569
HNF4G	-0.944638	1.04026	2.11223	0.146126	0.639569
GDF1	0.625063	3.71609	2.11207	0.146142	0.639569
HMGXB3	0.505461	5.60895	2.11162	0.146184	0.639661
SPATA3-AS1	-0.896951	-1.59796	2.11145	0.146201	0.639661
AL354733.1	1.90041	-1.54387	2.11122	0.146223	0.639675
GALNT11	0.491955	6.20155	2.10939	0.146397	0.640207
PPIF	1.02027	7.05902	2.10908	0.146428	0.640207
AL353622.1	0.940508	1.10922	2.10901	0.146434	0.640207
AC073571.1	-1.39812	-2.0338	2.10896	0.146439	0.640207
PRRG2	0.898282	-0.104215	2.10895	0.14644	0.640207
AC022966.2	0.594468	0.504883	2.10794	0.146536	0.640483
WEE1	-0.553127	5.62154	2.10789	0.146541	0.640483
ZNF496	-0.382892	4.49067	2.10755	0.146574	0.640483
CR392039.4	-1.65147	-2.19034	2.1075	0.146579	0.640483
AL121832.1	2.04619	-2.36216	2.10716	0.146611	0.640505
MAEA	-0.346972	5.30769	2.10705	0.146622	0.640505
MYL5	0.635413	3.92709	2.10643	0.146681	0.640517
AC002429.2	-0.840366	-0.320382	2.1064	0.146684	0.640517
ACP7	-1.15272	-1.55311	2.10617	0.146706	0.640517
BCL2A1	-1.23459	-0.621408	2.10589	0.146733	0.640517
HOGA1	1.23314	-0.423062	2.10538	0.146782	0.640517
AC005387.2	1.03623	-1.74695	2.10452	0.146865	0.640517
AC116345.3	-1.7191	-2.17597	2.10443	0.146873	0.640517
LINC01214	1.29873	-1.85055	2.10421	0.146894	0.640517
TOB1	-0.405573	4.77101	2.10413	0.146901	0.640517
LINC01132	-1.22361	-1.87375	2.10412	0.146903	0.640517
AC024257.1	-1.2236	-1.91207	2.10411	0.146904	0.640517
AC080129.2	-1.2236	-2.02558	2.10411	0.146904	0.640517
PIK3CG	-1.22356	-2.10243	2.10398	0.146916	0.640517
AC137761.1	-1.22355	-1.91977	2.10394	0.146921	0.640517
AL139288.1	-1.22354	-2.09057	2.10392	0.146922	0.640517
AC005682.2	-1.22352	-1.85533	2.10385	0.146929	0.640517
ASH2L	-0.4273	5.84375	2.10295	0.147015	0.640779
AC099343.3	-0.82434	1.9232	2.10268	0.147041	0.640779
AC087501.1	1.95631	-2.33719	2.10263	0.147046	0.640779
AC021087.5	0.362866	7.56292	2.10232	0.147075	0.640823
AP003066.1	-0.727329	-0.904457	2.10146	0.147158	0.641102
CHST3	0.557974	4.85746	2.10003	0.147296	0.641537
COPG2	-0.555233	4.21174	2.09989	0.14731	0.641537
TMEM184B	0.358477	4.99956	2.09983	0.147315	0.641537
LINC02201	-1.38499	-1.13312	2.09934	0.147362	0.641567
SYT8	2.421	-2.29663	2.09908	0.147388	0.641567
AP3S1	-0.334336	6.68191	2.09902	0.147394	0.641567
CCDC60	-1.61018	-0.281566	2.09897	0.147399	0.641567
FAM135A	-0.658062	3.99024	2.0986	0.147434	0.641635
AC007785.1	1.19588	-1.52518	2.09841	0.147452	0.641635
ACY1	0.661339	0.36516	2.09798	0.147494	0.641698
DOCK1	-0.343207	5.34313	2.09787	0.147505	0.641698
AC087276.2	-0.564552	1.03009	2.09672	0.147615	0.642006
AC005833.2	1.95416	-2.4534	2.09668	0.147619	0.642006
RHBDL2	0.857268	2.39914	2.09654	0.147633	0.642006
MORC3	-0.537825	4.57867	2.09573	0.147711	0.642207
DDX59-AS1	1.03491	1.65408	2.09567	0.147717	0.642207
ZNF101	-0.514803	3.00036	2.0951	0.147772	0.642333
SPICE1	-0.487365	2.60361	2.09497	0.147784	0.642333
AP001381.1	-1.79117	-2.16536	2.09473	0.147808	0.642353
AC023282.1	1.73499	-0.828645	2.09292	0.147983	0.642739
SMIM29	0.396017	5.18205	2.09277	0.147998	0.642739
AL442663.3	-0.675398	0.0429994	2.09273	0.148001	0.642739
AC024940.1	-1.66864	-2.25264	2.09268	0.148006	0.642739
EPHA10	1.13414	-1.6639	2.09262	0.148012	0.642739
SLC17A6	1.80293	-1.35163	2.09215	0.148058	0.642739
MARCH11	1.26136	-1.6788	2.09198	0.148074	0.642739
GRIK3	1.31539	6.59138	2.09194	0.148078	0.642739
PLEKHM2	0.378413	5.15082	2.09157	0.148114	0.642739
EFCAB14-AS1	-0.540746	1.60728	2.09157	0.148114	0.642739
SEMA4D	-0.744844	0.583521	2.0912	0.14815	0.642739
TSSC4	0.303034	4.6369	2.09106	0.148163	0.642739
AC092131.1	1.01851	-0.947634	2.09093	0.148175	0.642739
AC106719.1	-2.60504	-2.36885	2.09092	0.148177	0.642739
ARFGEF3	-1.1776	1.62449	2.09064	0.148204	0.642739
AC007513.1	-0.8518	-1.20742	2.09048	0.148219	0.642739
AP005271.1	1.85094	-2.15554	2.09046	0.148222	0.642739
MRPL34	0.450127	6.89321	2.09024	0.148243	0.642741
RAB5IF	0.41518	6.41094	2.08982	0.148284	0.642741
ANKRD1	1.88989	3.27323	2.08978	0.148287	0.642741
GML	-1.64435	-2.06235	2.08967	0.148299	0.642741
GGACT	0.664991	2.46785	2.08916	0.148347	0.64287
LRP8	-0.590846	5.28441	2.08848	0.148414	0.642904
AL450384.2	0.779011	2.94143	2.08841	0.14842	0.642904
SECISBP2L	0.363464	6.18915	2.08815	0.148446	0.642904
AC009731.1	-1.31381	-1.06125	2.08812	0.148449	0.642904
REG1B	2.80308	-2.42429	2.0881	0.148451	0.642904
AP003068.1	-0.859367	-0.989449	2.08776	0.148483	0.642938
AC007250.1	-1.54505	-0.47106	2.08763	0.148497	0.642938
AC078864.1	2.80308	-2.37104	2.08714	0.148544	0.643029
AC034229.4	-2.17534	-2.37751	2.08682	0.148575	0.643029
FCRL2	-1.75611	-2.25009	2.08678	0.148579	0.643029
TMEM11	-0.367057	4.99961	2.08662	0.148594	0.643029
INTS8	-0.374411	4.9221	2.08568	0.148686	0.643343
YEATS2-AS1	-1.07846	-1.23347	2.08488	0.148764	0.643544
ADTRP	1.21924	-1.46143	2.0848	0.148772	0.643544
AL136295.17	-0.590283	-0.0187196	2.08428	0.148822	0.643544
NOS2	-1.87546	5.72542	2.08397	0.148852	0.643544
DICER1	-0.355074	5.02872	2.08381	0.148868	0.643544
OR2L13	-2.56562	-2.40739	2.08376	0.148873	0.643544
YPEL3	0.48803	4.30838	2.08376	0.148873	0.643544
SLC44A3	-1.08708	1.71886	2.08364	0.148885	0.643544
P3H4	0.480894	7.14144	2.08282	0.148965	0.643808
PYHIN1	-1.30045	-2.01969	2.08251	0.148995	0.643854
AC022973.3	1.61074	0.48737	2.08222	0.149023	0.643894
DLGAP2	0.646817	-0.18532	2.08196	0.149049	0.643921
HYKK	0.606837	1.44662	2.08167	0.149077	0.643959
AC003086.1	1.8214	-1.8948	2.08116	0.149126	0.64405
CASC16	1.02294	-1.70445	2.08106	0.149136	0.64405
AC006213.7	1.79865	-1.87797	2.08041	0.1492	0.644242
ATP4A	2.04118	-2.41832	2.07891	0.149347	0.644794
FOXL2NB	1.59092	-1.84397	2.07865	0.149372	0.644819
AL160408.6	3.59588	-2.36863	2.07825	0.149412	0.644908
SASS6	-0.672178	3.20529	2.07789	0.149446	0.644976
AC083864.5	-0.957341	-1.57311	2.07627	0.149606	0.645516
AC096861.2	1.35611	-0.692677	2.07622	0.14961	0.645516
ZNF583	0.432676	4.26611	2.07564	0.149667	0.645562
ARMC10	-0.374635	5.67188	2.07564	0.149668	0.645562
CWH43	1.39453	-2.12617	2.07539	0.149692	0.645562
SUCO	0.507504	6.40555	2.07533	0.149697	0.645562
LINC02169	3.28994	-1.96365	2.07501	0.149729	0.645616
AC025188.1	-1.30097	-1.51173	2.07445	0.149784	0.645769
SURF1	0.375832	5.72675	2.07403	0.149825	0.645867
AC148477.2	2.19563	-2.39548	2.07367	0.149861	0.64587
TANGO6	-0.49359	3.15759	2.07363	0.149865	0.64587
DENND3	-0.952457	1.71686	2.07277	0.149949	0.646149
SNHG1	-0.39607	5.73069	2.07176	0.150048	0.646496
SUPT7L	0.289264	5.36285	2.07122	0.150102	0.646644
ENY2	-0.323789	8.04877	2.07097	0.150126	0.646665
CACNB1	0.688695	2.02287	2.06901	0.150319	0.647413
AC073349.1	1.6765	-0.353064	2.0686	0.150359	0.647483
CSPG5	1.16798	6.21681	2.06846	0.150373	0.647483
AP006333.2	1.35441	-0.592926	2.06765	0.150454	0.647745
MFHAS1	-0.614964	4.61692	2.06743	0.150475	0.647754
FARP1	0.750397	6.89634	2.06679	0.150538	0.647945
AC099522.2	-0.733331	1.21049	2.06643	0.150573	0.648011
COLGALT1	-0.53912	5.69583	2.06555	0.15066	0.648242
MYBPHL	-1.33486	-1.09431	2.06543	0.150673	0.648242
AL138478.1	-1.35839	-1.94237	2.06531	0.150685	0.648242
EXT1	0.382234	5.15176	2.06458	0.150756	0.648346
TRIM33	-0.416039	5.71764	2.06431	0.150784	0.648346
AC021236.1	-1.64519	-2.33459	2.06401	0.150813	0.648346
GNG8	1.0996	-1.23946	2.06356	0.150857	0.648346
AC009275.1	-1.2589	-0.303141	2.06345	0.150868	0.648346
FADS6	2.37677	-2.33246	2.06344	0.15087	0.648346
BRK1	0.323676	8.08955	2.06305	0.150908	0.648346
C6orf120	0.277449	5.13713	2.06297	0.150916	0.648346
APOA2	2.30169	-2.4069	2.06296	0.150917	0.648346
AC008149.2	2.60704	-2.41878	2.06274	0.150939	0.648346
IPO8	-0.418283	5.22641	2.06266	0.150947	0.648346
FZD9	-1.87647	0.267434	2.06253	0.150959	0.648346
FADS1	-0.419671	7.74457	2.0623	0.150982	0.648346
AC024257.4	-1.82581	-2.11684	2.06195	0.151017	0.648346
CES4A	1.17319	-1.51408	2.06182	0.15103	0.648346
POLDIP2	-0.342102	6.8119	2.06129	0.151083	0.648346
LINC01220	1.27711	1.22728	2.06067	0.151144	0.648346
LINC00562	-1.00477	-0.931475	2.06039	0.151171	0.648346
ATPSCKMT	-0.355151	4.42816	2.06027	0.151184	0.648346
C11orf58	-0.259271	8.48885	2.06025	0.151186	0.648346
TPST2	-0.542014	4.96013	2.06023	0.151187	0.648346
TMOD4	0.579269	1.00848	2.06017	0.151193	0.648346
AC131160.1	-0.463532	4.44356	2.06015	0.151195	0.648346
SLC30A5	-0.386716	5.25012	2.06007	0.151203	0.648346
AC099552.1	-3.43694	-2.3688	2.06003	0.151207	0.648346
ILF3	-0.452263	7.70328	2.06001	0.151209	0.648346
ADCY8	-0.96149	1.0557	2.05899	0.15131	0.648695
CC2D2A	0.389777	4.74218	2.05844	0.151365	0.648848
AC004477.2	0.763574	-0.83654	2.05796	0.151413	0.64887
ZFX-AS1	1.47361	-1.04179	2.05782	0.151426	0.64887
APOBEC3B-AS1	-1.13667	-1.70612	2.05781	0.151428	0.64887
AC055714.1	1.8095	-0.287383	2.05743	0.151466	0.64891
AC104170.1	1.18685	-1.51037	2.05705	0.151503	0.64891
KLRK1	-1.14577	-0.723847	2.05694	0.151514	0.64891
LINC02841	2.19534	-2.36202	2.05694	0.151515	0.64891
WDR48	0.320038	5.14208	2.05632	0.151576	0.649078
COX4I1	0.274571	9.32772	2.05594	0.151614	0.649078
LINC02652	1.0383	-1.64351	2.0558	0.151628	0.649078
NUP62	-0.260692	6.55184	2.05577	0.151631	0.649078
KCNK6	-1.71893	0.49021	2.05554	0.151653	0.649092
TFPI2	-1.55239	5.70019	2.05497	0.15171	0.649251
DIPK1A	-0.549908	5.3028	2.0546	0.151747	0.649327
RAB29	0.560559	4.85014	2.05416	0.151791	0.649431
RNF2	-0.584803	3.78483	2.05392	0.151815	0.649435
AC147651.4	1.56504	-1.10877	2.05372	0.151835	0.649435
AC034111.2	0.959683	-1.06151	2.05357	0.151849	0.649435
CRIPAK	-0.603245	1.55062	2.05326	0.151881	0.649486
BEX1	1.46705	7.32202	2.05254	0.151952	0.649554
ABCA9-AS1	1.07018	-1.82025	2.05228	0.151979	0.649554
AC135050.5	1.07013	-1.94228	2.0521	0.151997	0.649554
KLF16	-0.505927	4.29159	2.05209	0.151998	0.649554
AL354760.1	1.07008	-1.62603	2.05192	0.152014	0.649554
CNTNAP3	-0.766901	2.31685	2.05191	0.152016	0.649554
SLC25A18	-0.547671	2.45846	2.05139	0.152067	0.649554
AC068587.4	-0.774731	1.19202	2.0511	0.152096	0.649554
LRRCC1	-0.506701	5.48503	2.05104	0.152102	0.649554
AL122035.2	-1.09519	-0.579333	2.05081	0.152125	0.649554
AC005144.1	1.76735	1.69737	2.05018	0.152189	0.649554
AC006449.5	-1.27299	-1.57624	2.05005	0.152202	0.649554
LDHC	-1.32233	-1.54555	2.05004	0.152202	0.649554
AC099329.1	1.23306	-1.63694	2.0499	0.152217	0.649554
SLC16A3	-0.503656	1.16972	2.04984	0.152222	0.649554
SIRT6	0.370046	4.12157	2.04974	0.152232	0.649554
NPIPA1	-0.496892	3.07724	2.0496	0.152246	0.649554
AL133415.1	0.486875	3.77658	2.04948	0.152259	0.649554
XRCC3	-0.655702	3.19919	2.04928	0.152279	0.649554
TAX1BP1	0.368887	8.95068	2.04908	0.152298	0.649554
LINC00682	2.24371	-1.69526	2.04905	0.152302	0.649554
AC018709.1	-1.30487	-1.42341	2.04866	0.15234	0.649634
AC034198.2	-1.09993	-1.14535	2.04791	0.152416	0.649876
AC010325.1	-0.889262	-0.94308	2.04659	0.152547	0.650355
AP000253.1	-1.22112	-1.72869	2.04582	0.152625	0.650527
SERPINA1	1.92254	-1.76685	2.0458	0.152626	0.650527
GRIN3B	-1.21526	-1.82779	2.04294	0.152914	0.651561
AL162385.2	1.07612	-1.8038	2.04291	0.152917	0.651561
LINC02288	0.829225	-1.16215	2.04281	0.152927	0.651561
ANKRD35	-1.3481	0.414219	2.0421	0.152999	0.651784
ANKS1A	0.455315	4.18366	2.04153	0.153055	0.651869
AC116428.1	-1.45312	-1.81457	2.04151	0.153058	0.651869
CCNJ	-0.679536	2.30963	2.04106	0.153103	0.651979
FMO2	-2.04158	-1.82503	2.04046	0.153163	0.652111
LINC02684	2.61142	-2.21646	2.04037	0.153172	0.652111
DRAXIN	0.896683	5.51353	2.03885	0.153325	0.652538
AL359317.2	-0.909047	-0.674873	2.03874	0.153337	0.652538
TCP1	-0.363065	7.65288	2.03856	0.153355	0.652538
RNF168	-0.55071	4.32004	2.03831	0.15338	0.652538
AC023908.3	0.632076	0.207793	2.03821	0.15339	0.652538
AP003419.3	-2.22845	-2.11169	2.03804	0.153407	0.652538
FP236383.3	-1.27291	-1.70652	2.03795	0.153417	0.652538
SLC26A8	1.31621	-1.52837	2.03784	0.153428	0.652538
CD70	-2.33916	0.181625	2.03731	0.15348	0.652576
AL450311.1	2.10605	-2.19264	2.03727	0.153485	0.652576
AL121974.1	1.06915	-1.78347	2.0371	0.153503	0.652576
AC007533.1	0.916338	-1.37585	2.03698	0.153514	0.652576
E2F5	-0.618614	4.98024	2.03585	0.153628	0.652951
DNAJC12	1.146	3.26356	2.03572	0.153641	0.652951
NHSL1	-0.569593	4.58244	2.03547	0.153667	0.652977
CYP2S1	-0.804387	-1.26941	2.0338	0.153835	0.653612
AZU1	1.36429	-2.03869	2.0333	0.153887	0.653746
AP000477.3	1.68545	-1.73408	2.03303	0.153914	0.653779
HMGCL	0.307183	5.31412	2.03197	0.154021	0.654097
LINC00996	-1.88639	-1.48776	2.03191	0.154027	0.654097
LINC00243	-1.10761	-1.62606	2.03154	0.154065	0.654173
STARD9	-0.58792	3.00119	2.03046	0.154174	0.654379
HADH	-0.553497	5.91406	2.03031	0.154189	0.654379
AGBL5-AS1	-1.63005	-2.13401	2.0303	0.15419	0.654379
STARD6	-0.660719	0.430742	2.03029	0.154191	0.654379
AC008982.1	-0.376861	4.49272	2.0299	0.154231	0.654439
TCEAL8	0.373476	6.87371	2.02977	0.154244	0.654439
SEMG1	2.58377	1.02127	2.02934	0.154287	0.654535
PLIN4	1.02239	-1.62535	2.02867	0.154356	0.654535
ZNF511	-0.376291	4.86141	2.02853	0.15437	0.654535
AL136366.1	-1.01455	1.13259	2.02819	0.154404	0.654535
KATNAL1	-0.384966	4.17769	2.0278	0.154444	0.654535
RGS13	-2.45575	-2.14273	2.02774	0.15445	0.654535
AC040168.1	1.19056	-0.59893	2.02769	0.154455	0.654535
AP005717.1	-1.86122	-1.99281	2.02766	0.154459	0.654535
ABHD14A-ACY1	0.55898	4.25855	2.02762	0.154463	0.654535
GSDMA	-1.29586	-2.02089	2.02754	0.154471	0.654535
RNASE6	-3.34853	-2.23006	2.02744	0.154481	0.654535
ATP5F1D	0.361491	7.23742	2.0271	0.154515	0.654599
HIST1H3H	-0.839549	1.49934	2.0267	0.154556	0.654657
PDLIM2	0.598809	5.20769	2.02619	0.154608	0.654657
INPP5F	-0.69102	4.81858	2.02608	0.154619	0.654657
CACNB4	-0.879695	2.28086	2.02604	0.154623	0.654657
NIF3L1	-0.350869	4.97148	2.02586	0.154642	0.654657
AC129807.1	-1.0008	-1.44486	2.02582	0.154645	0.654657
AC012615.2	-1.16428	-1.63357	2.02555	0.154672	0.654689
AL157904.1	1.20851	0.00616908	2.02515	0.154714	0.65478
GTF2A1L	1.75134	-1.69991	2.02491	0.154738	0.6548
AC112491.1	0.567372	1.44629	2.02418	0.154812	0.654811
HDAC7	-0.444841	5.01294	2.0241	0.154821	0.654811
STXBP4	-0.463345	3.469	2.02398	0.154833	0.654811
DCDC1	1.13293	1.05484	2.02381	0.15485	0.654811
AC024933.2	2.30419	-2.37622	2.02375	0.154856	0.654811
AL031123.2	1.92799	-2.41214	2.02374	0.154857	0.654811
STAC2	1.34578	1.32626	2.02325	0.154907	0.654942
NDUFS2	-0.304578	6.86224	2.0225	0.154984	0.655183
AL008638.1	1.58343	-0.186418	2.02137	0.155099	0.655517
CD27	1.04485	-0.609463	2.02134	0.155102	0.655517
AC011509.3	1.60019	-2.26752	2.02093	0.155144	0.655611
PPIAL4G	-1.2421	-1.8379	2.02036	0.155203	0.655778
INIP	-0.326206	5.27294	2.01986	0.155253	0.655826
SCAP	-0.41453	5.3086	2.01969	0.155271	0.655826
LNCOC1	0.921364	0.160744	2.01967	0.155272	0.655826
AC016876.1	0.591684	0.62649	2.01929	0.155312	0.655911
PMS2	0.349249	5.62017	2.01894	0.155348	0.65598
AL121888.1	-1.62602	-2.10793	2.01859	0.155383	0.656048
AC092338.2	-1.37432	-2.06091	2.01838	0.155405	0.656057
AC012123.1	-1.65789	-2.22443	2.01801	0.155442	0.656115
ZNF836	0.577729	1.96688	2.01786	0.155458	0.656115
YPEL4	0.889867	1.2138	2.01648	0.1556	0.656631
ATAD1	-0.380229	5.1589	2.01622	0.155626	0.656657
AC007193.3	-0.72257	-0.662305	2.01604	0.155645	0.656657
FAM76B	-0.387035	4.78794	2.01548	0.155702	0.656756
SREK1IP1	0.294542	5.81794	2.01526	0.155725	0.656756
GTPBP1	-0.500292	4.3817	2.01518	0.155733	0.656756
EHMT2-AS1	-0.715012	-0.589846	2.01505	0.155746	0.656756
ARNT2	-0.529107	4.83451	2.01475	0.155777	0.656803
SCARB1	0.41229	5.23004	2.01378	0.155877	0.657137
AL606489.1	-0.555975	1.29856	2.0136	0.155895	0.657137
CDKN1B	-0.436496	6.06985	2.01305	0.155951	0.657291
AC002451.1	1.38491	0.660974	2.01236	0.156022	0.657461
AL157871.5	2.02951	-2.34006	2.01221	0.156037	0.657461
WASHC2A	0.36093	4.62925	2.01209	0.15605	0.657461
AC092142.1	-0.634655	-0.0286422	2.01059	0.156205	0.657968
AP2M1	0.42039	8.3566	2.01054	0.15621	0.657968
AL357093.2	-2.40861	-2.32282	2.01017	0.156248	0.657985
AL160236.2	-0.565062	0.166494	2.01012	0.156253	0.657985
ORAI3	0.49811	3.02499	2.00986	0.156279	0.658015
TTC34	0.733141	-0.472568	2.00962	0.156305	0.658039
CORIN	-0.974045	-0.503091	2.0093	0.156338	0.658075
ZNF451-AS1	-0.671412	0.270349	2.00916	0.156352	0.658075
AZIN1-AS1	0.376483	3.64988	2.00879	0.15639	0.658153
AFDN	-0.58245	5.27153	2.00807	0.156464	0.658382
RPUSD4	-0.366325	4.07581	2.00777	0.156495	0.658382
ZNF816-ZNF321P	-0.535322	2.58861	2.00769	0.156503	0.658382
FALEC	0.747817	0.0389603	2.00698	0.156577	0.658609
MRPL12	-0.343062	6.26048	2.00559	0.156721	0.659132
CCDC124	0.439664	6.13271	2.00504	0.156777	0.659288
AC145343.1	0.971861	-1.21695	2.00437	0.156847	0.659438
AC008764.4	0.496288	4.50326	2.00431	0.156852	0.659438
ASPG	1.95523	-2.26121	2.00353	0.156933	0.659674
RGS6	-1.53869	4.18295	2.00339	0.156948	0.659674
TM6SF2	0.975907	1.46458	2.00288	0.157001	0.659771
AL162412.1	-1.25304	-1.89941	2.00207	0.157084	0.659771
IGF2R	0.368569	6.24445	2.00205	0.157086	0.659771
SGSM1	1.02015	-0.0350344	2.00204	0.157088	0.659771
DENND5B-AS1	0.752165	-1.01552	2.00195	0.157097	0.659771
NDUFA6	0.296035	8.51701	2.00176	0.157117	0.659771
IL36G	-1.47512	-2.04872	2.00176	0.157117	0.659771
GOLGA6L7	2.02765	-2.39969	2.0015	0.157144	0.659771
BEST3	-1.36162	3.58982	2.00135	0.157159	0.659771
AKTIP	-0.385323	4.25427	2.00128	0.157167	0.659771
LDLRAD3	-0.537818	5.31796	2.00067	0.15723	0.659921
AP003025.1	-2.0161	-1.95036	2.00056	0.157242	0.659921
NDUFB7	0.403761	7.39366	2.00015	0.157283	0.660014
BDKRB1	2.09637	-1.58006	1.99984	0.157316	0.660051
RIOK2	-0.384323	4.71742	1.99969	0.157331	0.660051
PDHA1	-0.278264	6.57558	1.99941	0.15736	0.660089
FLJ45513	1.67579	-1.64179	1.99885	0.157419	0.66013
ASPRV1	0.91488	-0.561701	1.99869	0.157435	0.66013
BMPR1B	-0.856852	2.85717	1.99845	0.15746	0.66013
AC005618.3	-2.16481	-2.37136	1.99834	0.157471	0.66013
KDM3B	-0.448923	5.11223	1.99832	0.157473	0.66013
SYTL2	-0.875125	5.58533	1.99819	0.157488	0.66013
MED21	-0.278837	5.49533	1.99788	0.157519	0.660181
MIR210HG	-0.5797	2.8252	1.99686	0.157626	0.6605
AC130456.3	1.91841	-2.44697	1.99677	0.157635	0.6605
PTPN13	-0.43739	5.69755	1.99656	0.157656	0.660509
LINC02307	-0.467076	1.80836	1.99591	0.157724	0.660709
AC016682.1	2.18846	-2.3406	1.99549	0.157768	0.660812
REV1	-0.371072	5.32439	1.99453	0.157868	0.661147
AL158063.1	-1.77539	-1.86967	1.99413	0.15791	0.661192
FKBP4	-0.366552	6.70758	1.99405	0.157918	0.661192
Z99127.1	-1.80455	-2.21173	1.99369	0.157956	0.66127
AC105052.4	0.616536	1.70613	1.99349	0.157977	0.661275
AL356277.3	1.026	-1.40691	1.99307	0.158021	0.661376
ACYP2	0.427922	6.04437	1.99199	0.158133	0.661764
VWC2L	0.974385	-0.631236	1.99139	0.158195	0.661942
HTD2	1.59004	-2.06153	1.99114	0.158222	0.661972
AC016382.1	-2.38417	-1.95596	1.99084	0.158253	0.662021
CERS6-AS1	-0.820133	-0.132356	1.99032	0.158307	0.662145
CTXND1	-1.41448	2.29463	1.99018	0.158322	0.662145
SELE	1.87242	-2.06835	1.98982	0.158359	0.662218
SEPTIN9	-0.317583	8.07167	1.98935	0.158409	0.662265
AC013287.1	-0.871386	0.361473	1.98934	0.15841	0.662265
SPRYD3	0.56153	4.352	1.98892	0.158454	0.662365
KCNJ5	-2.34384	1.60727	1.98867	0.15848	0.662394
LINC02620	1.7216	-2.13162	1.98819	0.15853	0.662451
SAP30L-AS1	-0.537154	1.54501	1.98816	0.158533	0.662451
BICC1	-0.86669	2.81613	1.98767	0.158584	0.662532
GACAT2	1.10948	-0.734339	1.9876	0.158592	0.662532
PDCD6IP	-0.345588	6.51508	1.98679	0.158677	0.66276
LINC02203	-2.16342	-2.44013	1.9867	0.158686	0.66276
LINC02113	3.20118	-2.34974	1.98635	0.158723	0.66276
PSEN2	-0.616371	2.62335	1.98624	0.158734	0.66276
FGF13-AS1	-3.12726	-2.30659	1.98614	0.158745	0.66276
CD69	-3.50656	-1.75957	1.98587	0.158774	0.662798
CSRNP2	-0.372102	4.57706	1.98568	0.158793	0.662798
AC015983.2	1.02651	-0.391622	1.98431	0.158937	0.663314
DLGAP3	-0.974467	-1.1729	1.98362	0.159009	0.663481
DLAT	-0.463537	5.13989	1.98356	0.159016	0.663481
AL596330.2	1.74848	-0.478772	1.98174	0.159207	0.664196
NEGR1	-0.538466	2.18871	1.98085	0.1593	0.664423
CBX1	-0.471385	7.65049	1.98085	0.159301	0.664423
AC017091.1	-1.60928	-1.92136	1.98063	0.159324	0.664436
AGAP1	-0.546299	5.24457	1.97979	0.159413	0.664724
KTI12	-0.334978	4.38517	1.9795	0.159443	0.664724
AL138921.1	-1.03493	-0.893793	1.97941	0.159452	0.664724
TEKT2	-1.11439	-1.38094	1.97896	0.1595	0.664767
STAU2	-0.517956	5.86573	1.97894	0.159502	0.664767
GPR174	-1.8409	-1.40155	1.97864	0.159534	0.664802
SPG7	0.287309	5.89362	1.97848	0.159551	0.664802
AC004012.1	-2.05993	-1.83348	1.97828	0.159571	0.664802
C12orf40	-0.704878	0.25062	1.97786	0.159616	0.664802
ANKRD9	-0.461205	3.8334	1.97756	0.159647	0.664802
LINC01320	-0.516889	0.946457	1.97735	0.15967	0.664802
AC116447.1	1.36872	-1.64286	1.97732	0.159673	0.664802
RASGEF1C	1.04569	-1.07759	1.97723	0.159683	0.664802
AC120114.4	-0.819036	0.0153965	1.97717	0.159688	0.664802
CLTCL1	0.529494	2.77638	1.97685	0.159723	0.664839
LINC02151	2.74649	-2.26243	1.9763	0.159781	0.664839
AL121956.6	-1.36722	-1.83436	1.97614	0.159798	0.664839
CFH	1.1695	1.90708	1.97595	0.159817	0.664839
LINC01677	-1.34386	-1.77403	1.97584	0.159829	0.664839
AC115618.1	0.681885	-0.644696	1.97508	0.15991	0.664839
AC092687.3	-0.850702	0.759665	1.97451	0.15997	0.664839
CRPPA-AS1	-1.33665	-1.84694	1.97451	0.15997	0.664839
LINC00184	1.83057	-2.3405	1.97449	0.159972	0.664839
MED8	-0.282456	5.33793	1.97443	0.159979	0.664839
HMG20B	0.350868	6.97346	1.97442	0.159979	0.664839
ZNF592	-0.538876	3.92014	1.97441	0.159981	0.664839
OR11G2	-1.63818	-2.26593	1.97418	0.160005	0.664839
PCDHGB5	-2.71414	-1.76529	1.97413	0.16001	0.664839
GSK3A	-0.332873	4.72239	1.97411	0.160012	0.664839
BID	0.674867	6.72433	1.97405	0.160019	0.664839
CRB3	-1.83238	-2.22675	1.97392	0.160033	0.664839
TSC2	0.359399	4.50116	1.97327	0.160101	0.664968
ERMN	1.4598	1.14847	1.97322	0.160106	0.664968
AC074050.3	2.80328	-2.36724	1.97306	0.160123	0.664968
LINC00670	-1.58143	-1.63312	1.97208	0.160227	0.665317
ALMS1	-0.534296	3.92863	1.97156	0.160283	0.665467
CELF2-DT	-1.23006	-1.82477	1.97132	0.160308	0.665489
UBE2F-SCLY	-0.361901	3.70264	1.97095	0.160347	0.665513
AC008063.1	-1.65087	0.412896	1.97083	0.16036	0.665513
AC005041.1	-0.500452	1.12021	1.97064	0.16038	0.665513
NDUFA6-DT	0.775717	0.853979	1.97038	0.160407	0.665513
RAMP2	1.2108	3.10031	1.97017	0.16043	0.665513
BTLA	1.58062	-1.69481	1.97015	0.160432	0.665513
NLGN4X	-0.533095	6.24873	1.9693	0.160522	0.665674
LINC00467	0.588541	5.35478	1.96926	0.160527	0.665674
ANKRD33B	-1.24604	1.63566	1.96914	0.160539	0.665674
BCAR3	-0.769844	4.07217	1.96904	0.16055	0.665674
ZNF845	-0.554046	2.60742	1.96832	0.160626	0.665905
CHST6	-1.14408	1.91344	1.96798	0.160663	0.665908
TPH1	-1.78247	-1.13558	1.96795	0.160666	0.665908
DNAJC5B	2.03292	0.0985262	1.96749	0.160715	0.665972
AC006974.1	1.04813	-1.4913	1.96743	0.160721	0.665972
LINC00311	1.65797	-2.11202	1.96706	0.16076	0.666027
ZNF436-AS1	0.94676	3.02463	1.96693	0.160774	0.666027
LINC01720	-1.16212	-1.51408	1.96646	0.160824	0.666153
PTGS1	-1.46534	2.64869	1.9656	0.160916	0.666452
OCIAD1-AS1	-0.715245	-0.134971	1.9651	0.160968	0.666578
SEC22A	-0.51492	3.84154	1.96488	0.160993	0.666578
AC007163.1	-0.750944	-0.217067	1.96464	0.161018	0.666578
AC009560.4	1.14001	-1.96161	1.96456	0.161026	0.666578
AC004494.1	1.86184	-2.15847	1.96433	0.161051	0.666602
CLEC2A	1.50993	-2.17562	1.96391	0.161096	0.666654
EMC6	0.294982	6.59354	1.96384	0.161103	0.666654
LSM4	-0.36478	7.7275	1.96326	0.161165	0.666825
SMARCC1	-0.39938	6.96961	1.96186	0.161315	0.667364
SYNE2	-0.801201	5.74672	1.96137	0.161366	0.667463
NOD2	-1.0404	-1.08654	1.96126	0.161378	0.667463
CHRND	-2.11304	-2.33909	1.96072	0.161436	0.667574
CHRNB4	0.758935	-0.972368	1.96064	0.161445	0.667574
RGS14	-0.849446	1.50555	1.96008	0.161504	0.667738
GPS2	-0.362988	5.52623	1.95895	0.161626	0.668158
WDR45	0.385309	4.54292	1.95837	0.161688	0.668332
BICDL1	-0.94425	0.115811	1.95791	0.161737	0.668351
AL357992.1	1.72905	-2.13766	1.95776	0.161753	0.668351
CCDC134	-0.622786	1.6613	1.95747	0.161784	0.668351
MOSMO	-0.360534	4.8632	1.95735	0.161797	0.668351
EIF2AK1	-0.263617	7.63178	1.95713	0.161821	0.668351
AC093802.1	-1.51272	-2.14492	1.95713	0.161821	0.668351
AC008170.1	1.61281	-1.85845	1.95703	0.161831	0.668351
PHPT1	0.660426	8.1832	1.95668	0.161869	0.668426
AC004067.1	0.78566	-0.895856	1.95617	0.161923	0.668566
PRSS3	1.3265	-1.59438	1.95575	0.161968	0.668602
KLK15	2.30776	-2.3401	1.95572	0.161972	0.668602
DCT	1.21313	0.38771	1.95535	0.162011	0.668602
PADI4	1.86927	-2.06664	1.95521	0.162027	0.668602
ALOX15B	1.83698	-2.2009	1.95511	0.162037	0.668602
GPM6A	-0.514686	8.22844	1.95496	0.162053	0.668602
LINC01963	-0.543692	2.55879	1.9548	0.162071	0.668602
CSNK1G1	-0.365438	4.62399	1.95426	0.162128	0.668757
FOXK2	-0.485846	4.81966	1.9538	0.162178	0.668819
HNRNPUL2-BSCL2	-0.449411	4.52556	1.95375	0.162183	0.668819
LINC01535	0.735825	2.16001	1.95287	0.162278	0.669101
NEIL2	-0.525863	4.41233	1.95225	0.162345	0.669101
AP001160.1	0.687466	-0.017354	1.95225	0.162345	0.669101
SZT2-AS1	1.9027	-2.41851	1.95222	0.162348	0.669101
AC010328.3	-1.57283	1.69966	1.95206	0.162365	0.669101
RFX7	-0.340975	5.00318	1.95201	0.162371	0.669101
C12orf4	-0.370519	4.93093	1.95173	0.162401	0.669142
AL929472.2	-0.67741	-1.10294	1.95137	0.162439	0.669218
DMPK	0.384224	3.70153	1.95077	0.162504	0.669353
SFT2D3	-0.490177	3.93812	1.9507	0.162512	0.669353
CCDC88A	-0.304179	7.52604	1.95037	0.162547	0.669414
LGALSL	-0.624229	3.52577	1.95019	0.162566	0.669414
MYO1G	1.95857	-2.16288	1.94988	0.162599	0.66947
AC027020.2	0.823244	0.23199	1.94948	0.162643	0.669546
FRMD5	-0.722285	5.86413	1.94926	0.162667	0.669546
ZCCHC2	-0.522192	2.79637	1.94901	0.162693	0.669546
LPA	1.29235	-1.87707	1.94897	0.162698	0.669546
MFN1	-0.362358	5.15905	1.94782	0.162822	0.669975
RNF4	-0.342399	5.73322	1.94745	0.162861	0.670057
AC073648.7	-1.65324	-2.24382	1.94689	0.162923	0.670217
RASL10A	1.444	-0.187205	1.94672	0.16294	0.670217
AP000251.1	-1.22086	0.831774	1.94614	0.163004	0.670396
SH3BGRL3	0.487367	7.38395	1.94594	0.163025	0.670402
AC136944.2	1.21344	-1.88773	1.94529	0.163095	0.670509
SMC1B	-1.1565	-1.28837	1.94515	0.163111	0.670509
AC005014.3	1.02661	-1.78549	1.94502	0.163125	0.670509
LRRC24	0.600145	1.0973	1.9447	0.163159	0.670509
ZNF503	0.773806	5.91247	1.94455	0.163176	0.670509
MTUS2-AS1	1.45122	-2.0704	1.94449	0.163182	0.670509
DAOA-AS1	-1.70012	-2.21378	1.94406	0.163229	0.670509
SOX12	-0.43358	4.50522	1.94405	0.16323	0.670509
ZNF354C	-0.439653	3.83731	1.94404	0.16323	0.670509
SUCLA2-AS1	0.902499	-1.45882	1.94348	0.163291	0.670549
HAUS5	-0.470339	3.54901	1.94346	0.163293	0.670549
AL583836.1	-1.57395	-2.05454	1.9434	0.1633	0.670549
TMEM256-PLSCR3	0.468791	3.22442	1.94309	0.163334	0.670607
GABRG3-AS1	0.902313	-1.82883	1.94271	0.163374	0.670642
GSTM2	0.76851	1.51397	1.94264	0.163382	0.670642
AC124248.2	-1.13638	-1.62693	1.94191	0.163462	0.670822
AC023310.4	2.12343	-2.11754	1.94187	0.163466	0.670822
AC006378.1	-0.56437	0.644054	1.94068	0.163594	0.671116
ATF2	-0.373343	4.80614	1.94066	0.163597	0.671116
GGT1	0.753543	0.585638	1.94065	0.163598	0.671116
PHIP	-0.459383	6.46028	1.94038	0.163627	0.671116
AC008764.6	-0.764393	-0.0500007	1.94029	0.163637	0.671116
NSUN2	-0.430633	5.76295	1.93971	0.163701	0.671294
VSIG1	1.49822	-2.06169	1.9393	0.163745	0.671393
SDHA	-0.33997	6.6408	1.93732	0.16396	0.672193
AL021368.5	-1.67359	-2.2309	1.9371	0.163984	0.67221
RPP25L	0.360665	4.20787	1.93671	0.164027	0.672303
LINC00882	0.573147	2.92596	1.93617	0.164085	0.672461
AL079301.1	-1.42279	-1.73805	1.93587	0.164118	0.672498
CHUK	-0.426036	4.40929	1.93572	0.164134	0.672498
AL163195.2	1.85459	-2.06227	1.93452	0.164265	0.672952
S100A14	-1.65236	-1.85763	1.93367	0.164358	0.673251
AC090204.1	0.681982	3.89577	1.93301	0.164429	0.673461
AC098820.3	1.72693	-0.777811	1.93261	0.164473	0.673559
AL356417.2	2.73541	-2.36	1.93235	0.164502	0.673596
LINC01291	-1.60956	-2.11947	1.93212	0.164526	0.673614
PRCP	0.547497	7.51719	1.93062	0.164691	0.674206
LCLAT1	-0.54876	3.31715	1.93034	0.164721	0.674246
MED14	-0.362151	4.72612	1.92987	0.164773	0.674292
LYVE1	1.34308	-0.547315	1.92979	0.164782	0.674292
LINC00658	-1.27139	-1.60145	1.92969	0.164792	0.674292
NAGK	0.334663	5.81903	1.92938	0.164827	0.674351
LRRC52	2.19196	-2.40727	1.92889	0.16488	0.674486
ZNF33A	-0.400904	4.1658	1.92852	0.16492	0.674569
NSF	-0.452081	5.19835	1.92793	0.164986	0.674755
SETD1B	-0.353575	4.2092	1.9274	0.165043	0.674909
PPP4R3B	-0.349864	6.40077	1.92711	0.165075	0.674957
AC107959.4	1.16065	-0.143326	1.92499	0.165308	0.675734
C1orf116	-0.85495	-1.22222	1.92498	0.165309	0.675734
CHST11	-0.843783	6.00697	1.92483	0.165325	0.675734
SLC5A5	1.5104	-2.08613	1.92426	0.165388	0.675907
AL158042.1	1.95051	-2.3122	1.92385	0.165433	0.675927
RADIL	-0.637472	0.836956	1.92381	0.165437	0.675927
LAMC1-AS1	-1.02416	-1.48567	1.92367	0.165453	0.675927
MPP7	-0.867182	-0.684127	1.92316	0.165509	0.676038
AC004951.1	0.834706	-0.187474	1.92279	0.16555	0.676038
AP000845.1	-0.878122	-1.56351	1.92274	0.165555	0.676038
COL4A2-AS1	-0.878111	-1.69722	1.92269	0.16556	0.676038
PGK1	-0.489837	8.57475	1.92196	0.16564	0.676082
HIST1H4D	-1.50236	-1.94809	1.92186	0.165652	0.676082
DHRS7B	0.373348	4.31451	1.92179	0.16566	0.676082
PLEKHA6	0.915368	2.85966	1.92175	0.165664	0.676082
TAF7L	0.633586	-0.228096	1.92163	0.165677	0.676082
OAZ3	0.635158	2.0084	1.92149	0.165693	0.676082
NEUROD1	-1.97184	4.58519	1.92132	0.165712	0.676082
DUOX2	-1.23064	-2.00729	1.92009	0.165847	0.676412
IL13RA1	0.507035	6.0773	1.91997	0.16586	0.676412
AC111198.1	-1.70384	-1.80705	1.91981	0.165877	0.676412
AC069209.1	1.12362	-1.56147	1.91967	0.165893	0.676412
FAM3B	-1.64547	-2.10684	1.91933	0.165931	0.676412
EDNRB	0.916381	7.05382	1.91931	0.165932	0.676412
TOMM20	0.253358	8.0171	1.91931	0.165933	0.676412
AC015818.9	-0.688114	1.23396	1.91876	0.165993	0.676493
AC007100.1	0.595966	-0.0897143	1.91876	0.165993	0.676493
PIGO	-0.357368	4.466	1.9183	0.166044	0.676616
FAM229B	0.365985	5.19839	1.91806	0.166071	0.676645
AL713999.1	0.623511	0.0397265	1.91706	0.166181	0.676911
AC009299.3	-0.593144	1.26991	1.91677	0.166213	0.676911
VWC2	-1.82434	2.20157	1.91655	0.166238	0.676911
CLEC4A	-1.18942	-1.99346	1.91644	0.166249	0.676911
PINCR	1.91204	-2.08936	1.9164	0.166254	0.676911
RHPN1-AS1	-0.853003	-0.47117	1.91638	0.166257	0.676911
STAG3L5P-PVRIG2P-PILRB	-0.31768	5.44733	1.91546	0.166358	0.677168
MOGS	-0.361935	5.53376	1.91544	0.16636	0.677168
AC009509.4	1.17799	-1.20601	1.91418	0.1665	0.677636
AC009630.1	-0.529326	1.42132	1.91404	0.166515	0.677636
THG1L	-0.355581	4.04964	1.91364	0.166559	0.677654
EFCAB6	0.470991	1.47727	1.91359	0.166565	0.677654
SLC22A17	0.526147	5.69074	1.91345	0.16658	0.677654
MYBPC2	-1.41539	-1.91372	1.91271	0.166662	0.677779
MTG2	0.353044	4.89863	1.91269	0.166664	0.677779
MT-CYB	0.255241	11.731	1.91263	0.166671	0.677779
LINC00687	-1.27094	-1.71724	1.91228	0.16671	0.677856
AL118506.1	0.63774	1.24552	1.91138	0.16681	0.678181
URGCP	0.332854	4.6547	1.91084	0.16687	0.678343
LINC02192	-1.68912	-1.89436	1.91027	0.166933	0.678515
SCG2	-1.27193	8.7725	1.91005	0.166958	0.678526
AC011322.1	1.0648	-1.89838	1.90989	0.166976	0.678526
BCAS4	-0.737112	2.76109	1.90917	0.167056	0.678704
BHLHE40	-0.958368	4.88515	1.90912	0.167061	0.678704
AL356776.2	-0.570132	0.684733	1.90895	0.16708	0.678704
GGA2	-0.394689	5.09754	1.90855	0.167124	0.678802
SNHG4	-0.607874	1.93747	1.90783	0.167204	0.67897
AL049829.2	-1.46292	-1.16311	1.90782	0.167206	0.67897
ANKRD42	0.564133	3.35299	1.90744	0.167248	0.679019
AL024508.2	2.23828	0.0259515	1.90734	0.167259	0.679019
PRMT9	-0.504429	2.74361	1.90683	0.167316	0.67917
DEFB124	2.30984	-2.38926	1.90636	0.167368	0.679219
NDE1	-0.610025	4.5833	1.90636	0.167368	0.679219
CPB2-AS1	0.681474	2.06842	1.90593	0.167416	0.67933
NSFL1C	0.272333	6.70839	1.90496	0.167524	0.679687
GFM1	-0.356002	5.56999	1.90403	0.167628	0.680028
CD28	1.11642	-1.81957	1.90379	0.167655	0.680052
AC099066.2	1.59918	2.44465	1.90357	0.167679	0.680072
AC008751.3	1.38678	-1.80862	1.90285	0.167759	0.680313
AP000459.2	-1.27313	-1.92765	1.90229	0.167822	0.680484
AC015971.1	-0.670411	0.0903919	1.90155	0.167904	0.680657
LINC02775	-1.08441	-0.655445	1.90145	0.167916	0.680657
TRBC2	-1.69728	-2.26049	1.90137	0.167925	0.680657
PGLS	0.397127	5.69887	1.90112	0.167953	0.680687
AP001033.2	-0.692335	-0.800254	1.90054	0.168017	0.680856
HMGA2	-1.26189	3.79433	1.90039	0.168035	0.680856
GCLC	-0.574765	4.1647	1.89956	0.168128	0.681151
PLAGL2	-0.572026	3.32797	1.89809	0.168292	0.681734
PCA3	0.692975	-0.391846	1.89757	0.168351	0.681892
ULBP3	0.556177	3.48388	1.89734	0.168376	0.681912
PARP3	0.685738	3.98899	1.8971	0.168403	0.681939
TAC1	3.20585	-2.01105	1.89669	0.168449	0.682042
SOX6	0.578768	5.37606	1.89592	0.168536	0.682313
FAM177A1	0.370278	6.61154	1.89542	0.168592	0.682457
SMIM10L2B-AS1	1.48764	-1.98285	1.89505	0.168633	0.682503
AC113145.1	0.982378	-1.11755	1.89496	0.168644	0.682503
LRRC8B	-0.614058	3.99163	1.89436	0.168711	0.682694
AC022145.1	1.88244	-2.42432	1.89417	0.168732	0.682696
SOCS4	-0.303222	5.35345	1.89331	0.168829	0.682966
GIMAP2	-1.27395	2.19371	1.89322	0.168839	0.682966
PDE5A	1.46263	2.95164	1.89222	0.168952	0.683266
FIGN	-0.638729	4.30542	1.89181	0.168998	0.683266
AC092143.2	-0.879627	-0.596014	1.89166	0.169015	0.683266
PPA1	-0.445197	6.70071	1.89153	0.169029	0.683266
AC005695.2	-1.92032	-2.22468	1.8915	0.169033	0.683266
PLSCR2	0.773148	-1.2025	1.89139	0.169045	0.683266
ATP8A1	-1.49453	3.26901	1.89093	0.169097	0.683266
AL139090.1	-1.9629	-2.21531	1.89085	0.169106	0.683266
SLIT1	-1.8934	5.23322	1.89031	0.169167	0.683266
AF129408.1	-1.38442	-1.61549	1.88999	0.169203	0.683266
PEX11B	0.433751	4.98583	1.88985	0.169219	0.683266
LINC01995	-2.24954	-1.18773	1.88978	0.169227	0.683266
LINC00937	-0.7551	-0.685745	1.88974	0.169232	0.683266
IGF1	1.69959	3.2991	1.88961	0.169246	0.683266
PDHB	-0.394946	7.12516	1.88955	0.169253	0.683266
AP006222.2	1.88083	-2.47541	1.88954	0.169254	0.683266
ASAP2	-0.637481	4.78186	1.8895	0.169259	0.683266
PPP6R3	-0.377923	5.39305	1.88908	0.169306	0.683376
AC138956.1	-0.77305	-1.39869	1.88854	0.169366	0.683536
DHX30	0.302632	6.30397	1.88806	0.169421	0.68361
RPS6KA4	-0.518814	3.30805	1.88791	0.169438	0.68361
AC233992.2	0.581668	1.35018	1.88784	0.169446	0.68361
TMEM238	-1.01991	-1.40737	1.88757	0.169476	0.683652
LINC01814	1.52241	-1.48843	1.88723	0.169515	0.683726
LINC02503	-1.13927	-1.68236	1.88675	0.169569	0.683808
SNAPC1	-0.341802	5.36912	1.88669	0.169576	0.683808
SFTA2	1.61535	-1.6426	1.8865	0.169598	0.683808
ARHGEF40	-0.422786	4.82894	1.88633	0.169616	0.683808
RSL24D1	-0.342933	7.1113	1.88614	0.169637	0.683811
CIART	-0.485729	4.01876	1.88556	0.169703	0.683977
XRN2	-0.386178	7.92381	1.88534	0.169728	0.683977
C19orf81	1.42474	0.057198	1.88524	0.16974	0.683977
KLF14	-2.04217	-2.21383	1.88502	0.169765	0.683996
BEST1	-0.450241	5.42838	1.88475	0.169795	0.684038
GCOM1	0.555429	2.70298	1.88443	0.169832	0.684102
B3GNT3	1.76777	-2.28573	1.88412	0.169866	0.684161
PIN1	-0.354975	6.78845	1.88381	0.169902	0.68417
APEH	-0.312554	5.6074	1.88374	0.169909	0.68417
TLE3	0.623521	3.65602	1.88356	0.16993	0.684172
ZNF43	-0.527381	5.58885	1.88295	0.169999	0.684369
CCDC191	0.468382	3.66673	1.88256	0.170044	0.684413
IFI30	1.40789	-1.95915	1.88208	0.170098	0.684413
RNF144A-AS1	-1.43238	-2.22195	1.88193	0.170115	0.684413
MBTPS1	0.347661	6.40936	1.88179	0.170131	0.684413
TSNAXIP1	0.496903	1.56767	1.88145	0.17017	0.684413
SESTD1	-0.740508	5.01838	1.88136	0.170179	0.684413
CHRM2	0.699029	-1.03645	1.88127	0.17019	0.684413
LDHD	0.884645	-1.01259	1.88125	0.170192	0.684413
GTF2H4	0.485618	3.79163	1.88124	0.170193	0.684413
TMEM201	-0.359758	3.78805	1.88079	0.170245	0.684481
AC016065.1	-0.577019	1.63374	1.88061	0.170265	0.684481
MFF	-0.233552	7.03019	1.88055	0.170271	0.684481
MAN2B2	0.40856	4.30303	1.88014	0.170319	0.684511
SYT3	1.21392	-1.45914	1.88001	0.170333	0.684511
SLITRK1	-2.67318	0.330292	1.87995	0.17034	0.684511
AL353135.2	-0.970935	0.560387	1.87948	0.170393	0.68458
FRZB	1.43034	3.40348	1.87944	0.170398	0.68458
TMEM164	0.871771	4.37563	1.87885	0.170465	0.684724
TSC22D2	0.422075	4.83136	1.87876	0.170475	0.684724
TH2LCRR	-0.729927	-0.582591	1.87859	0.170495	0.684724
AC026464.4	0.41495	3.01052	1.87841	0.170515	0.684724
SRP72	-0.288943	7.45476	1.87718	0.170655	0.685206
DUSP11	-0.313292	4.61194	1.87614	0.170774	0.685458
AP002992.1	1.13494	-0.213159	1.87596	0.170795	0.685458
AP000446.1	-0.850536	-0.516536	1.87583	0.170808	0.685458
AC005697.2	0.711937	-0.746149	1.87582	0.17081	0.685458
AL512598.2	-0.51238	1.34697	1.87565	0.17083	0.685458
ZNF316	-0.374409	4.78415	1.87555	0.17084	0.685458
CLCN7	0.409299	4.42723	1.87515	0.170886	0.685472
AC110795.1	-0.392787	3.43626	1.87505	0.170898	0.685472
AC136616.1	-1.69742	-1.51658	1.87499	0.170905	0.685472
NID2	-1.27541	3.21021	1.87478	0.170929	0.685486
AC020907.6	1.62958	-1.18592	1.87425	0.170989	0.685491
INTS5	-0.380262	3.2507	1.8742	0.170995	0.685491
TMEM158	-0.916039	7.44558	1.87418	0.170997	0.685491
GSKIP	-0.386573	4.87646	1.87405	0.171011	0.685491
AC245452.1	0.779579	0.155801	1.87362	0.171061	0.685546
LINC01137	0.797055	1.44223	1.87353	0.171071	0.685546
AC008443.9	1.47651	-0.504559	1.8734	0.171086	0.685546
GAR1	0.415098	6.97267	1.8728	0.171155	0.685739
ALAD	0.372901	5.2409	1.87251	0.171188	0.68579
UBXN7	-0.299573	5.65286	1.87224	0.171219	0.685834
KLHDC8B	0.74682	3.96257	1.87155	0.171297	0.685958
CRLF1	-0.392974	4.65521	1.87151	0.171302	0.685958
HEXIM2	0.541455	2.6447	1.87128	0.171329	0.685958
AC007292.1	0.832029	-0.172545	1.87109	0.17135	0.685958
AC245060.5	0.82355	1.84681	1.87093	0.171369	0.685958
GTF2E2	-0.49984	5.44699	1.8709	0.171372	0.685958
ATP6V1E2	0.403298	3.62729	1.87061	0.171405	0.68596
LINC00221	1.61495	-2.26763	1.87049	0.171419	0.68596
ABHD17B	-0.421709	4.32476	1.87033	0.171437	0.68596
KIAA2012	0.657465	0.459368	1.87018	0.171454	0.68596
BTD	0.526635	4.119	1.86934	0.171551	0.686265
NAPA-AS1	0.45282	2.61994	1.86828	0.171672	0.686594
AC026254.2	1.04476	0.661971	1.86826	0.171674	0.686594
FEZF2	2.16589	-2.33048	1.86786	0.17172	0.686662
KATNBL1	-0.279405	5.87573	1.86776	0.171732	0.686662
HDAC5	0.709198	5.01808	1.86714	0.171803	0.686833
AL139317.3	-0.84241	0.0284176	1.86703	0.171815	0.686833
TAF4	-0.562922	3.71294	1.86631	0.171898	0.687081
DNAH11	-0.69994	1.73423	1.86596	0.171938	0.687161
PRDM11	0.560833	2.03028	1.86543	0.171999	0.687322
GALK1	0.424573	3.88947	1.86504	0.172044	0.687375
BEST2	1.6881	-2.30828	1.86484	0.172067	0.687375
AL358072.1	-0.692236	-0.407824	1.86464	0.17209	0.687375
RPL36AL	0.298299	9.13918	1.86461	0.172094	0.687375
ZNF451	-0.305165	5.45398	1.86438	0.17212	0.687396
AF038458.3	0.786096	-0.365341	1.86369	0.1722	0.687634
AC026786.1	0.562771	2.07303	1.86343	0.172229	0.687672
SLC46A1	-0.465237	2.13384	1.86296	0.172284	0.687808
AC123595.2	1.46654	-1.9332	1.86263	0.172322	0.687876
HBG2	0.983878	-1.13555	1.86207	0.172386	0.68799
AC009159.1	-1.56384	-1.63903	1.86188	0.172408	0.68799
AC105940.2	1.55528	-1.75619	1.86185	0.172411	0.68799
TRIM17	1.0228	-1.57146	1.86141	0.172462	0.688105
FAT3	-0.898266	5.56231	1.86108	0.1725	0.688105
LINC02395	1.11963	-1.61278	1.86099	0.17251	0.688105
DFFA	0.29326	6.31414	1.86074	0.17254	0.688105
WDR46	-0.328233	5.40399	1.86071	0.172542	0.688105
PCDHAC1	1.24572	-1.24743	1.86032	0.172588	0.688183
AC004870.3	1.59855	-2.32132	1.86019	0.172603	0.688183
ARHGEF7	-0.642015	5.41536	1.85896	0.172745	0.688575
TFCP2	-0.344917	4.80743	1.85884	0.172758	0.688575
FANCC	-0.417506	3.72876	1.8587	0.172775	0.688575
PPFIA4	0.835648	1.23154	1.85863	0.172783	0.688575
LINC00571	0.599316	0.494697	1.8584	0.17281	0.688601
EGFR	-1.40597	6.6662	1.85807	0.172848	0.688669
TNK1	-0.930429	-1.56377	1.85785	0.172874	0.688692
AC002064.1	1.53549	-1.77817	1.85761	0.172901	0.688718
SUPT5H	0.298337	6.21269	1.8571	0.17296	0.6888
NMD3	-0.425121	5.66148	1.85708	0.172962	0.6888
HAGLR	-1.37278	1.25217	1.85683	0.172991	0.688835
BCKDHA	-0.648291	0.119222	1.8564	0.173041	0.68888
PRSS51	0.941613	-1.33097	1.85632	0.173051	0.68888
FN1	-0.827233	6.67295	1.8562	0.173064	0.68888
AL513190.1	2.20675	-2.3311	1.85591	0.173097	0.688915
AL021997.3	0.812768	-0.281142	1.85542	0.173154	0.688915
BNC2	-0.958983	3.06184	1.85527	0.173172	0.688915
AGAP4	0.55615	2.87905	1.85524	0.173175	0.688915
LINC02224	-1.08812	-0.999276	1.85524	0.173175	0.688915
AC122707.1	-1.40506	-1.91149	1.85352	0.173374	0.689423
RPL27A	0.348581	10.212	1.85308	0.173426	0.689423
ABCB1	-1.66197	1.91898	1.85281	0.173457	0.689423
AC026433.1	-1.83539	-2.39622	1.8527	0.17347	0.689423
TRPM2	1.128	-2.03807	1.85269	0.173471	0.689423
AC080068.1	1.12796	-1.8885	1.85258	0.173484	0.689423
AC022613.2	-0.878453	-0.158005	1.8525	0.173493	0.689423
AC093722.1	1.12793	-1.96886	1.85247	0.173497	0.689423
CEP76	-0.414882	3.54972	1.85221	0.173526	0.689423
ANAPC1	-0.395773	4.24546	1.8522	0.173527	0.689423
ADCK5	0.555596	2.07858	1.8522	0.173528	0.689423
NPL	-0.781422	2.07054	1.85196	0.173556	0.689451
CPLX2	1.31627	-0.835532	1.85155	0.173603	0.689559
MSX1	0.809221	5.64109	1.85097	0.17367	0.689743
AC010632.2	1.02302	-1.67017	1.84995	0.173789	0.690044
COL23A1	1.20417	2.11439	1.84974	0.173813	0.690044
ZMAT2	0.306157	7.03457	1.84969	0.17382	0.690044
LINC01416	-0.85909	-1.1174	1.84962	0.173828	0.690044
IQANK1	-1.41633	-1.87456	1.84892	0.173909	0.690253
SCGB1A1	1.46611	-1.65222	1.84881	0.173922	0.690253
TSBP1	1.11568	-1.69922	1.84829	0.173982	0.690411
AC093001.2	-2.14676	-2.23355	1.84807	0.174008	0.690412
CSTF2	-0.352799	4.44309	1.84775	0.174045	0.690412
TSPYL1	0.403328	5.02452	1.84769	0.174053	0.690412
SEPTIN6	-0.851248	4.60225	1.84759	0.174064	0.690412
NDUFA12	0.450483	8.19886	1.84713	0.174117	0.69054
NGLY1	-0.467527	5.27685	1.84694	0.174139	0.690547
PIH1D1	-0.318155	5.96837	1.84663	0.174176	0.690611
ASPH	-0.491437	7.60794	1.84634	0.17421	0.690632
CLEC18C	0.892066	-1.43204	1.84623	0.174222	0.690632
GAL	-1.21368	1.12928	1.84564	0.174291	0.69081
MIR193BHG	0.765685	0.290787	1.84549	0.174308	0.69081
NMNAT3	-0.746646	2.04905	1.84518	0.174345	0.690831
XKR3	-1.40777	-2.16852	1.84501	0.174365	0.690831
AC139100.1	-1.13456	-0.509161	1.84492	0.174375	0.690831
FOXN4	-1.59541	-1.91437	1.84469	0.174402	0.690845
SLFNL1-AS1	-0.708958	-0.747112	1.84447	0.174428	0.690845
AL158837.1	-2.38074	-2.32697	1.84425	0.174454	0.690845
AL137782.1	0.726224	3.40336	1.84419	0.174461	0.690845
C3orf14	-0.514583	4.39815	1.84356	0.174534	0.691054
NCOA5	-0.402206	4.68187	1.84246	0.174663	0.691485
AC023790.2	0.607809	1.50226	1.84205	0.17471	0.691523
PPP1R11	0.277643	5.87185	1.84174	0.174748	0.691523
SMIM23	-1.58075	-2.35812	1.84161	0.174762	0.691523
PHF3	-0.330978	5.89937	1.84146	0.17478	0.691523
GRIP2	1.35767	3.20494	1.84117	0.174814	0.691523
NEMP2	-0.769042	2.20792	1.84101	0.174833	0.691523
ZKSCAN1	0.418726	7.72528	1.84085	0.174851	0.691523
AC009902.2	1.05435	1.03818	1.8408	0.174857	0.691523
AL034348.1	1.19619	-1.14681	1.84079	0.174858	0.691523
AC005082.1	-1.83254	-2.31213	1.84061	0.17488	0.691529
PPTC7	-0.330121	5.12682	1.83987	0.174966	0.691787
AL136985.3	1.14858	-1.89483	1.83804	0.175181	0.692555
DIPK2B	1.40104	-0.611669	1.83783	0.175206	0.692574
LINC02015	-1.14533	-1.63078	1.83727	0.175272	0.692752
EDC4	-0.359526	4.1982	1.83693	0.175311	0.692787
AP003032.2	-1.3177	-1.736	1.83671	0.175336	0.692787
AC012213.5	-0.723699	1.80523	1.83667	0.175342	0.692787
FDXR	-0.970945	2.7914	1.83646	0.175366	0.6928
AC023509.1	0.30222	4.53737	1.83589	0.175434	0.692986
AC078842.2	1.96012	-2.22558	1.83546	0.175484	0.693103
MRPL50	-0.272487	5.45934	1.83526	0.175507	0.693115
AL021707.7	-1.10961	-1.42859	1.83481	0.175561	0.693244
PDZD7	1.21254	0.428757	1.83444	0.175603	0.69327
NRL	-0.613343	0.599403	1.8344	0.175609	0.69327
RALB	-0.538207	5.83241	1.83342	0.175724	0.693645
AC048382.5	-0.669207	0.475078	1.833	0.175774	0.693702
AL137129.1	0.389627	4.03828	1.83295	0.17578	0.693702
STX12	0.312627	6.29286	1.83227	0.17586	0.693936
PRDM9	1.22218	-1.88258	1.83197	0.175895	0.693995
RALGPS2	-0.443296	3.80453	1.83122	0.175984	0.694163
RGPD5	1.00534	-0.802723	1.83119	0.175987	0.694163
RAPH1	-0.539853	5.16192	1.83108	0.176	0.694163
AL133476.1	1.92372	-2.00471	1.83074	0.17604	0.694188
C9orf129	1.12797	-0.517961	1.83068	0.176047	0.694188
STRBP	-0.541776	4.72097	1.83017	0.176107	0.694197
LANCL1	-0.394912	5.6725	1.83008	0.176118	0.694197
AL596202.1	-0.880978	-0.178938	1.83003	0.176123	0.694197
AC074096.1	1.76403	-2.29	1.82996	0.176132	0.694197
CNRIP1	-1.05566	3.91376	1.82943	0.176194	0.694361
AL136317.2	-0.843566	-0.177098	1.82926	0.176215	0.694361
NAALADL1	2.35236	-1.65753	1.82872	0.176278	0.694529
AC093599.2	0.91641	0.324919	1.82837	0.17632	0.694613
AL133372.3	0.991328	-0.958653	1.82749	0.176425	0.694943
AC020907.2	2.172	0.0136585	1.8268	0.176506	0.695183
AC004837.4	0.627109	-0.494049	1.82646	0.176546	0.695259
MEX3B	-1.13865	2.78887	1.82602	0.176598	0.695359
WAKMAR2	-1.22718	2.19517	1.8259	0.176613	0.695359
SLC45A4	-0.783313	1.96518	1.82559	0.17665	0.695365
DNAJC30	0.380027	4.71814	1.82518	0.176698	0.695365
MRPS26	-0.332246	6.14112	1.82488	0.176733	0.695365
COPS7A	-0.313159	5.90154	1.82471	0.176753	0.695365
PAK2	-0.305117	6.60048	1.82431	0.176801	0.695365
ATRNL1	0.970506	4.11	1.82418	0.176817	0.695365
ABI2	-0.300979	7.81011	1.82406	0.176831	0.695365
ATG2B	-0.391705	3.9255	1.82399	0.176839	0.695365
AL590101.1	1.0316	-1.22191	1.82345	0.176903	0.695365
AC136604.2	-1.04902	-1.60523	1.82342	0.176907	0.695365
AL606491.1	-0.95731	-0.925563	1.82341	0.176908	0.695365
AL158834.2	-0.702329	-0.59152	1.82339	0.176911	0.695365
AL117209.1	-1.04901	-1.89237	1.82338	0.176912	0.695365
AC069234.5	-1.04897	-1.84547	1.82324	0.176928	0.695365
DUSP7	0.745293	2.58719	1.82316	0.176938	0.695365
CRIM1-DT	0.745871	3.27383	1.82304	0.176951	0.695365
SNHG27	1.54782	-2.04388	1.82291	0.176968	0.695365
PEMT	0.317519	4.88169	1.82271	0.176991	0.695365
AL358334.2	1.28202	1.46867	1.82246	0.177021	0.695365
AC011442.1	1.12835	-1.64934	1.8224	0.177028	0.695365
FAM9B	-0.926102	-1.42541	1.82187	0.177091	0.695532
AC104248.1	-0.604862	-0.0120602	1.82031	0.177276	0.696179
PSMA4	-0.296345	8.41704	1.82005	0.177307	0.696218
TESC	-1.71496	4.88791	1.8198	0.177337	0.696254
TRIB3	-0.874219	3.95934	1.81924	0.177403	0.696434
GLIS1	1.10061	0.590587	1.8189	0.177445	0.696515
AC009139.1	-0.945891	-0.619035	1.81856	0.177485	0.696557
AC005993.1	-1.04897	-1.89812	1.81846	0.177496	0.696557
AC073968.2	0.839619	-1.21185	1.81791	0.177562	0.696733
NLE1	-0.586877	3.59404	1.81738	0.177626	0.696887
AC078778.1	-0.589499	1.76273	1.81724	0.177643	0.696887
RBMXL1	-0.427587	4.68092	1.8169	0.177683	0.696963
GRIK1-AS1	1.1716	-0.664786	1.81621	0.177766	0.697206
AC087379.2	1.10433	-1.60642	1.81597	0.177794	0.697237
STARD13	-0.537439	3.82202	1.81574	0.177821	0.697263
KIF21B	1.08868	0.284675	1.81536	0.177866	0.697357
AL139424.2	1.30967	-0.410752	1.81432	0.177991	0.697764
NUP153	-0.37757	4.66113	1.81397	0.178033	0.697848
YWHAZ	-0.498993	8.76111	1.81358	0.17808	0.697887
ZNF107	-0.651792	4.59656	1.81354	0.178084	0.697887
SLC39A12	1.09967	-1.68864	1.81301	0.178148	0.697967
MMP15	0.992955	4.0707	1.81298	0.178152	0.697967
AL359081.1	1.73179	-2.10665	1.81285	0.178167	0.697967
AC005726.4	0.797686	0.111049	1.81265	0.17819	0.697978
AC004590.1	-1.00406	-1.14649	1.81222	0.178242	0.698061
AC008945.2	-1.05187	-1.79941	1.81213	0.178253	0.698061
DNAAF2	-0.455774	4.76196	1.81174	0.1783	0.698163
F3	1.08859	6.50238	1.81149	0.178329	0.698196
AC112907.1	-1.22163	-1.76297	1.81073	0.17842	0.698412
SEMA3F-AS1	0.624425	-0.235134	1.81069	0.178426	0.698412
ZNF703	-0.707882	2.78614	1.81034	0.178468	0.698495
TMEM151B	1.004	1.13263	1.80963	0.178553	0.698638
TRIM62	-0.737988	2.76795	1.80957	0.178559	0.698638
AL031658.1	1.96116	-1.31596	1.80952	0.178566	0.698638
AC096637.2	-1.33126	-1.30692	1.80914	0.178611	0.698732
CMPK2	-0.733921	-0.135624	1.80875	0.178659	0.698837
TCP10L2	-2.23824	-2.31998	1.80841	0.178699	0.698898
CLEC9A	-1.74862	-2.23658	1.80827	0.178716	0.698898
RTN4	0.391764	10.2152	1.80769	0.178785	0.699008
EMILIN3	-1.08178	-0.551297	1.80769	0.178785	0.699008
ZNF608	-0.417314	4.98644	1.80745	0.178815	0.699041
AL137847.1	-1.33171	-2.04455	1.80695	0.178875	0.699194
MAU2	0.356023	5.67167	1.80625	0.178959	0.699443
SLC10A2	-1.53462	-2.29906	1.80518	0.179088	0.699864
ZNF875	0.352314	4.76467	1.80427	0.179198	0.700213
NBEAL2	-0.49437	1.53679	1.80334	0.179309	0.70049
SPON1-AS1	1.2263	-1.08345	1.80296	0.179355	0.70049
MTMR4	-0.488107	4.44349	1.80289	0.179363	0.70049
PNKP	0.316425	5.44094	1.80285	0.179368	0.70049
GSDMB	0.656507	1.79823	1.80281	0.179373	0.70049
STIMATE-MUSTN1	-0.450534	3.43672	1.8025	0.17941	0.70049
IFT43	0.442946	5.85185	1.80244	0.179418	0.70049
LGALS8	-0.527705	4.82055	1.80224	0.179442	0.70049
RAB17	-1.51751	-0.41857	1.80212	0.179456	0.70049
DDX58	-0.513954	2.61028	1.80064	0.179635	0.701106
AC124947.1	0.9686	0.528228	1.8004	0.179664	0.701138
CCDC3	0.840033	0.765535	1.80001	0.179711	0.70123
CYB5R3	0.3575	6.80943	1.79987	0.179729	0.70123
LINC02505	1.42753	-1.81973	1.79911	0.17982	0.701448
AC012349.1	-0.810345	-1.47231	1.79906	0.179826	0.701448
ADHFE1	0.859449	0.655835	1.79869	0.179871	0.701476
ZNF695	-1.49609	-0.276599	1.79865	0.179875	0.701476
YIPF5	0.306364	6.7581	1.79843	0.179903	0.701501
ZFP2	0.605166	1.59253	1.79821	0.179929	0.701523
SLC26A2	-0.484118	5.35168	1.79735	0.180033	0.70181
CHMP1B-AS1	-0.671226	-0.769633	1.79726	0.180044	0.70181
TMEM59	0.288182	8.23565	1.79655	0.18013	0.701946
SLK	-0.496092	5.45885	1.79647	0.18014	0.701946
TSR1	-0.401322	6.27232	1.79645	0.180142	0.701946
KCNQ1OT1	0.696001	2.39106	1.79569	0.180234	0.702179
SDK1	-1.03552	4.21118	1.79552	0.180255	0.702179
TAS1R2	-1.94886	-2.30491	1.79532	0.18028	0.702179
RPL4	-0.234165	10.0774	1.79527	0.180285	0.702179
ZNF219	-0.960147	4.092	1.7949	0.180331	0.70223
TRPV3	1.2496	-0.340195	1.79482	0.18034	0.70223
HOXA5	1.36675	3.28423	1.79336	0.180518	0.702803
EXD1	-1.08693	0.0301964	1.79321	0.180535	0.702803
FIRRE	0.547542	4.22399	1.793	0.180561	0.702803
STAB1	-0.832477	-0.967272	1.79292	0.18057	0.702803
DES	-1.26425	-0.186452	1.79259	0.180612	0.702835
ZMAT1	-0.695759	3.27761	1.79251	0.18062	0.702835
TTYH1	-0.901179	5.37636	1.79208	0.180673	0.702873
RDH10-AS1	-0.738321	0.0994565	1.79201	0.180682	0.702873
MKRN1	-0.375547	6.71609	1.79192	0.180693	0.702873
ZFAND2A	0.412895	5.62008	1.79123	0.180776	0.703115
APBA1	0.583634	1.48326	1.78989	0.18094	0.703481
AP001267.5	0.27056	7.37169	1.78979	0.180952	0.703481
AADACL2-AS1	-0.65486	-0.970822	1.78975	0.180956	0.703481
CHST9	-1.37197	0.850804	1.78947	0.18099	0.703481
SLC23A3	-2.0189	-1.49036	1.78947	0.180991	0.703481
AC046168.2	-1.19906	-0.200966	1.78943	0.180995	0.703481
ENTPD6	-0.407272	4.03249	1.78842	0.181119	0.703774
CLASP1	-0.453493	5.7084	1.78838	0.181124	0.703774
AC234917.1	0.637637	0.26433	1.7883	0.181134	0.703774
AL136441.1	-0.682044	-1.16387	1.78788	0.181185	0.70382
MEIS3	0.634259	5.81777	1.78786	0.181187	0.70382
ITGB6	1.39225	-1.98551	1.78765	0.181213	0.703839
ANKRD20A3	-0.846393	0.076938	1.78724	0.181262	0.70395
AL591368.1	-0.735477	-0.00442689	1.78595	0.18142	0.704482
KMT2A	-0.408798	5.16037	1.78442	0.181608	0.705052
BCR	0.441716	4.05508	1.78429	0.181623	0.705052
AC017048.3	-2.60953	-1.87743	1.78424	0.18163	0.705052
GIMAP8	-1.0555	-1.74153	1.78375	0.181689	0.705137
TECTA	0.642137	1.1716	1.78342	0.18173	0.705137
AC007325.2	2.53995	-2.26065	1.78336	0.181738	0.705137
AC244033.2	0.657707	3.32057	1.78312	0.181766	0.705137
AC113189.2	0.943551	-0.0352947	1.7831	0.181769	0.705137
AL020997.4	1.27741	-1.11868	1.78292	0.181791	0.705137
AL031282.2	0.670455	1.53375	1.78282	0.181804	0.705137
GNAI2	0.336031	9.05778	1.78259	0.181832	0.705137
GDAP2	-0.433365	3.49906	1.78247	0.181846	0.705137
NOL8	0.234553	6.37738	1.78235	0.181861	0.705137
CIAO2B	0.277979	7.74487	1.78117	0.182006	0.70519
MEMO1	-0.311903	4.94051	1.78051	0.182086	0.70519
AL133453.1	-0.884061	-1.07893	1.78006	0.182143	0.70519
GALNTL5	-1.04681	-1.77683	1.77996	0.182154	0.70519
PABPC1L	0.415313	4.40042	1.77993	0.182158	0.70519
ATG13	0.417982	5.22937	1.7798	0.182174	0.70519
AP000829.1	-0.84851	-1.09789	1.77924	0.182243	0.70519
RHOXF1-AS1	-1.40072	-1.89639	1.77852	0.182331	0.70519
CPT1A	-0.465538	5.51078	1.77845	0.18234	0.70519
TCAIM	-0.444758	4.82373	1.77839	0.182348	0.70519
NBAT1	1.05265	1.73456	1.77801	0.182393	0.70519
AC008691.1	0.629288	-0.465499	1.77759	0.182446	0.70519
AL162417.1	1.12735	-1.81629	1.77664	0.182563	0.70519
AP001981.2	1.29443	-1.04345	1.77655	0.182573	0.70519
MCM9	-0.443064	3.09982	1.77555	0.182697	0.70519
GABARAPL1	0.474431	5.37576	1.77531	0.182726	0.70519
GRB14	0.77811	4.67726	1.77456	0.182819	0.70519
AC024361.2	0.97879	-1.38276	1.77368	0.182927	0.70519
AF228727.1	-1.37538	-2.05878	1.77358	0.18294	0.70519
AC092683.1	0.66901	3.32499	1.77227	0.183102	0.70519
AC002463.1	-0.437335	1.58326	1.77169	0.183174	0.70519
RTCB	-0.233798	6.26916	1.77134	0.183216	0.70519
FAHD1	0.323698	5.49742	1.77118	0.183236	0.70519
AC040169.1	0.817984	2.07786	1.77114	0.183241	0.70519
AC005696.1	0.96494	-0.672551	1.77103	0.183255	0.70519
KIF9-AS1	0.554816	2.25385	1.77086	0.183275	0.70519
AL662899.2	-0.468493	1.7761	1.77083	0.183279	0.70519
KCNK13	1.28141	-0.295364	1.77072	0.183293	0.70519
IDS	-0.367603	7.71882	1.77063	0.183304	0.70519
RASA2	-0.42621	4.06283	1.77029	0.183346	0.70519
DRG1	-0.254169	6.54844	1.76965	0.183425	0.70519
ZGRF1	-0.65193	4.06986	1.76919	0.183482	0.70519
ST8SIA4	-1.16283	2.1422	1.76853	0.183564	0.70519
YY1AP1	-0.344286	5.21906	1.76718	0.183731	0.70519
IDH3B	-0.282018	6.53002	1.76666	0.183797	0.70519
ATP5MF-PTCD1	-0.35623	4.96475	1.7664	0.183828	0.70519
C3	1.12082	-1.24327	1.76633	0.183837	0.70519
SNRPA1	-0.417291	7.06337	1.76531	0.183963	0.70519
AC018521.5	0.492925	3.03605	1.76478	0.18403	0.70519
URB2	-0.511313	3.09758	1.76471	0.184038	0.70519
CARS	-0.301725	5.9171	1.76434	0.184084	0.70519
SPATA18	-1.37486	-1.97793	1.76343	0.184197	0.70519
AC099332.1	-2.15299	-1.85373	1.76332	0.184211	0.70519
AC027796.1	1.3191	-2.09924	1.76266	0.184293	0.70519
LKAAEAR1	-0.72658	-0.0938958	1.76237	0.18433	0.70519
AC021086.1	0.942575	0.0105172	1.76196	0.184381	0.70519
AC109460.4	-1.67553	-2.39554	1.76157	0.184429	0.70519
AL139243.1	0.966455	-1.31743	1.76155	0.184432	0.70519
LRP1-AS	-1.49927	-2.20677	1.76019	0.184601	0.70519
TMEM216	-0.774503	2.54681	1.75991	0.184635	0.70519
SLC2A13	-0.77012	4.71494	1.75964	0.18467	0.70519
AL049795.2	-0.93202	-1.3918	1.75908	0.18474	0.70519
FAM3D-AS1	0.839512	-1.31137	1.75873	0.184783	0.70519
BMPER	-0.953142	1.70012	1.75816	0.184855	0.70519
AC087280.2	-1.06906	-1.11844	1.75709	0.184988	0.70519
CSF1R	1.01494	-0.895733	1.75695	0.185006	0.70519
ALDH1B1	-0.552482	3.74325	1.75663	0.185046	0.70519
PTTG1IP	0.523381	8.23532	1.75576	0.185155	0.70519
UBE2G1	-0.367271	5.66051	1.75557	0.185178	0.70519
RFX4	-1.39411	4.09231	1.75497	0.185254	0.70519
AC046195.2	0.869585	-1.63015	1.75432	0.185334	0.70519
AC024243.1	0.864343	-0.614591	1.75424	0.185344	0.70519
MRPS21	0.28126	8.04222	1.75385	0.185394	0.70519
ETS2	-0.690182	3.6773	1.75376	0.185405	0.70519
ZNF707	0.505482	2.15813	1.75354	0.185433	0.70519
BMP2K	-0.569735	4.37161	1.75241	0.185574	0.70519
TRIM37	-0.429798	5.60021	1.75206	0.185618	0.70519
GIPC2	0.577032	2.27825	1.75169	0.185665	0.70519
UBE2L3	0.233735	7.90471	1.75166	0.185668	0.70519
ERP44	-0.26696	5.99232	1.75154	0.185683	0.70519
CBR3-AS1	-0.717102	1.76914	1.75153	0.185684	0.70519
AC093591.2	-2.01109	-2.23095	1.75078	0.185778	0.70519
SLC2A1	-0.894894	5.42439	1.75027	0.185843	0.70519
S1PR2	0.498372	1.77608	1.75	0.185877	0.70519
AC099521.1	1.23907	-1.87551	1.74981	0.185901	0.70519
AC010542.4	1.11414	-0.498585	1.74934	0.185959	0.70519
FBLN1	1.17586	5.08079	1.74889	0.186016	0.70519
CHRNA9	1.14758	4.73054	1.7488	0.186027	0.70519
BCAP29	-0.28487	6.77985	1.74854	0.186061	0.70519
LSM12	-0.509402	3.84805	1.74848	0.186068	0.70519
ZNF551	-0.417687	3.63876	1.74819	0.186105	0.70519
HIST1H2AI	-1.17988	-1.78512	1.74805	0.186122	0.70519
AC018464.1	1.42466	-1.11107	1.74795	0.186135	0.70519
HHLA2	-1.46241	-1.97309	1.74789	0.186142	0.70519
AP002961.1	-1.44908	-1.78706	1.74784	0.186148	0.70519
EPS15L1	-0.47402	4.38967	1.74764	0.186174	0.70519
CH25H	-2.59634	-0.702109	1.74635	0.186336	0.70519
FECH	-0.516204	3.83549	1.74598	0.186382	0.70519
SIK1B	1.20479	-1.58655	1.74592	0.18639	0.70519
ODF1	1.6674	-2.11405	1.7457	0.186418	0.70519
HIST1H4J	0.918945	-0.984743	1.74519	0.186483	0.70519
LINC02060	-0.718926	0.0675691	1.74513	0.18649	0.70519
AC107881.1	-1.05211	-1.80924	1.74446	0.186575	0.70519
COA1	-0.323728	7.4082	1.74437	0.186586	0.70519
MRPL15	-0.454384	6.15999	1.74426	0.1866	0.70519
AC142391.1	-1.69983	-1.84697	1.74425	0.186601	0.70519
SERF1A	0.68567	0.316429	1.74407	0.186624	0.70519
UBE3C	-0.283547	6.23067	1.74401	0.186632	0.70519
AC021683.3	-1.4046	-1.97682	1.74343	0.186705	0.70519
MFSD2B	0.653542	1.08216	1.74289	0.186773	0.70519
ZDHHC24	0.36989	4.47747	1.74276	0.186789	0.70519
AC239799.2	1.0616	-1.22817	1.74255	0.186816	0.70519
FAM3D	1.27704	-2.15854	1.74188	0.1869	0.70519
LINC01425	1.46413	-2.19489	1.74147	0.186953	0.70519
LINC01432	-3.09732	0.74907	1.74092	0.187022	0.70519
AL391069.1	-0.705603	-0.274021	1.73995	0.187146	0.70519
SNRPD2	0.273208	9.08186	1.73817	0.187371	0.70519
EIF2S2	-0.279191	8.43427	1.73804	0.187388	0.70519
AL590006.1	-0.855343	-1.44057	1.73773	0.187427	0.70519
AL358777.1	-1.32469	-1.02222	1.73763	0.18744	0.70519
IRF2BPL	0.300472	6.87812	1.73759	0.187444	0.70519
KRT83	1.58759	-2.28055	1.73744	0.187464	0.70519
CLEC19A	0.904995	-1.26275	1.73707	0.187511	0.70519
MYRIP	-0.840674	0.422148	1.73683	0.187541	0.70519
AC020659.2	1.14973	-1.57775	1.73533	0.187731	0.70519
AC011498.6	-1.0685	-1.74945	1.73492	0.187784	0.70519
AC009137.2	-1.35253	-1.99711	1.73462	0.187822	0.70519
ABHD13	-0.37606	4.36431	1.73455	0.18783	0.70519
CT70	1.30431	-1.10451	1.734	0.187901	0.70519
AC022915.2	1.14677	-1.39938	1.73398	0.187903	0.70519
AC243571.2	-1.0206	-1.44272	1.73313	0.188012	0.70519
ARMC1	-0.384552	5.93597	1.733	0.188028	0.70519
COX11	-0.464555	5.73211	1.73236	0.18811	0.70519
AC096586.1	-0.788276	0.502888	1.73197	0.188159	0.70519
ATG4C	-0.30022	4.34839	1.73176	0.188187	0.70519
SVEP1	-1.26641	1.26124	1.73172	0.188192	0.70519
AC090015.1	0.754575	-0.275684	1.73167	0.188198	0.70519
BDKRB2	1.49145	0.400475	1.73046	0.188352	0.70519
HUNK	-0.84882	3.47148	1.72981	0.188436	0.70519
CXCR4	-1.08958	5.50865	1.72975	0.188443	0.70519
AC138230.1	-2.22749	-1.77125	1.72952	0.188472	0.70519
AC009411.2	-2.00658	-2.16151	1.72899	0.18854	0.70519
AC023593.1	-0.884528	-0.48974	1.72884	0.188559	0.70519
NOL3	0.39003	5.23365	1.72882	0.188561	0.70519
AC092118.2	-0.823401	-1.25681	1.72882	0.188561	0.70519
AC020663.3	-1.99222	-2.16541	1.72853	0.188599	0.70519
POLR3H	0.306554	5.42233	1.72841	0.188614	0.70519
FCGBP	-0.7842	-0.360913	1.7275	0.188731	0.70519
AL161421.1	-0.751263	1.52633	1.72741	0.188741	0.70519
SLC6A7	-1.65012	-2.04366	1.72739	0.188745	0.70519
AP001596.1	-1.29102	-1.41348	1.7267	0.188832	0.70519
VANGL1	-0.459422	3.80662	1.72669	0.188834	0.70519
CCL3	2.71258	-2.30612	1.72663	0.188842	0.70519
ENTPD3	-1.40132	-0.624456	1.72659	0.188847	0.70519
AC244230.2	0.896365	-0.709955	1.7263	0.188884	0.70519
MT-ND6	-0.258876	6.13317	1.72502	0.189048	0.70519
AL669918.1	-0.665758	1.99662	1.72466	0.189095	0.70519
SLC2A11	0.411981	3.85622	1.7244	0.189128	0.70519
SLN	1.70922	6.33224	1.72382	0.189202	0.70519
PALB2	-0.397781	3.41052	1.72334	0.189264	0.70519
FO704657.1	0.821166	0.272537	1.72325	0.189275	0.70519
AC092171.3	1.05845	-0.738994	1.72295	0.189314	0.70519
AL365205.1	0.342912	7.8541	1.72294	0.189315	0.70519
CLDN22	-1.6326	-1.6546	1.72291	0.189319	0.70519
AC021087.3	-0.723939	-0.542587	1.72264	0.189354	0.70519
LYRM9	0.44293	2.76154	1.7216	0.189488	0.70519
GPR68	1.60762	-0.777986	1.721	0.189565	0.70519
CACNA1A	-1.03104	3.43269	1.72095	0.189571	0.70519
AC100822.1	-1.31896	-0.78255	1.72064	0.189611	0.70519
POLR1B	-0.519766	3.80433	1.72053	0.189624	0.70519
CAMKMT	-0.630442	3.01153	1.72037	0.189646	0.70519
RPRM	-2.2104	-1.96066	1.71988	0.189709	0.70519
TFDP2	-0.488175	6.20554	1.71965	0.189738	0.70519
ELF3	1.71961	-2.10572	1.71938	0.189773	0.70519
ITGA5	0.68505	4.52319	1.719	0.189822	0.70519
PAPPA-AS2	-2.31359	-2.03209	1.71888	0.189837	0.70519
C4orf47	0.535014	2.04446	1.71773	0.189986	0.70519
DHCR7	-0.596719	6.43982	1.71748	0.190018	0.70519
SLC35F4	-0.868699	-0.231581	1.71703	0.190076	0.70519
IMPDH2	-0.483395	7.03783	1.71666	0.190123	0.70519
AC096708.3	-1.20773	-1.8824	1.71642	0.190155	0.70519
AC093458.1	-1.73752	-1.95569	1.7164	0.190157	0.70519
AC090227.2	-0.749065	1.44667	1.71536	0.190291	0.70519
CCAR2	-0.46777	4.62321	1.71533	0.190296	0.70519
C12orf54	-0.975462	-1.46296	1.71496	0.190343	0.70519
AC012470.1	-1.48576	-1.40147	1.71483	0.19036	0.70519
ZNF655	-0.305522	6.07481	1.71479	0.190365	0.70519
KBTBD12	-1.45798	-1.6455	1.71366	0.190511	0.70519
AC092296.2	0.85882	-0.262704	1.7131	0.190584	0.70519
SOD3	1.62126	3.05582	1.71267	0.190639	0.70519
AC022150.4	-0.623798	1.49737	1.71224	0.190695	0.70519
CDC42SE2	-0.38085	4.71696	1.71179	0.190754	0.70519
DLGAP1-AS5	-2.06803	-1.86255	1.71174	0.190759	0.70519
TMIE	1.56935	0.546992	1.71131	0.190816	0.70519
AC092819.3	-2.13012	-2.41813	1.71022	0.190957	0.70519
TACC1	-0.469699	7.75408	1.70999	0.190986	0.70519
MARCOL	-1.28246	-1.97604	1.70986	0.191003	0.70519
DAP3	-0.257942	6.68755	1.70957	0.191041	0.70519
FTO	0.287603	5.04705	1.70918	0.191092	0.70519
LINC01250	0.798923	-0.682345	1.70797	0.191249	0.70519
WDR41	-0.28735	5.9565	1.70795	0.191251	0.70519
CXCL14	1.45415	5.65485	1.70738	0.191326	0.70519
KDM7A	0.756771	3.87378	1.70731	0.191335	0.70519
AC007216.3	-0.864774	-0.966327	1.70728	0.191338	0.70519
GRXCR1	0.912556	-1.7759	1.70727	0.19134	0.70519
PUSL1	-0.433168	2.9794	1.70699	0.191376	0.70519
AC084866.1	-0.8692	-0.785464	1.70671	0.191413	0.70519
AC018781.1	0.917308	-1.74058	1.70639	0.191455	0.70519
PLAU	-1.15819	6.06213	1.70636	0.191459	0.70519
TCF25	0.249653	7.14354	1.70615	0.191485	0.70519
CDC14B	0.35583	5.55529	1.70565	0.191551	0.70519
FOLR1	1.06057	1.7427	1.70502	0.191633	0.70519
WASHC2C	0.468961	4.50833	1.70454	0.191696	0.70519
LINC02361	1.17983	-1.07847	1.70398	0.191768	0.70519
LRFN3	0.500025	1.62646	1.70332	0.191855	0.70519
PSPC1-AS2	-0.822668	-0.816738	1.7031	0.191883	0.70519
CNTLN	-0.704761	4.61626	1.70278	0.191925	0.70519
AC097358.2	-1.15965	-1.82748	1.70254	0.191957	0.70519
TSPAN13	-0.749283	6.04367	1.70207	0.192018	0.70519
AIF1L	-0.783677	5.14172	1.70122	0.192129	0.70519
SELENOM	1.12175	3.77765	1.70112	0.192142	0.70519
AC008750.7	-0.889834	-1.1219	1.70073	0.192192	0.70519
ASB1	-0.323866	4.47424	1.70068	0.192199	0.70519
SORBS1	0.654719	4.2314	1.70021	0.192261	0.70519
SLC41A3	0.357345	4.9738	1.69976	0.192319	0.70519
AC011450.1	0.849709	0.650927	1.69964	0.192335	0.70519
AF111169.3	-0.754468	-1.54203	1.69902	0.192417	0.70519
AC021134.1	-0.754435	-1.40333	1.69887	0.192435	0.70519
HIF1AN	-0.401613	3.88454	1.69886	0.192437	0.70519
AC137695.3	-1.68038	-1.87139	1.69868	0.19246	0.70519
EFCAB5	0.529585	1.92217	1.69838	0.1925	0.70519
AXL	-1.1748	4.23531	1.69698	0.192683	0.70519
ASB15	1.10126	-1.82779	1.69689	0.192696	0.70519
CDV3	-0.343772	6.39797	1.69682	0.192705	0.70519
HIP1	-0.769951	6.8874	1.69611	0.192798	0.70519
COPS8	-0.28417	7.20857	1.69508	0.192933	0.70519
SERINC3	0.271198	7.24079	1.69477	0.192974	0.70519
MMP14	-0.468919	5.58776	1.69465	0.192989	0.70519
NAA30	-0.380046	4.46649	1.69335	0.19316	0.70519
AC009120.5	-1.32034	-1.53764	1.69319	0.193181	0.70519
ZNF729	-2.19261	-1.41035	1.69229	0.193299	0.70519
REEP1	-1.18029	3.15252	1.69213	0.19332	0.70519
AP001439.1	-0.698727	-0.339863	1.69183	0.19336	0.70519
AL078602.1	0.945849	1.3774	1.69153	0.1934	0.70519
VPS45	0.258936	5.84749	1.69143	0.193413	0.70519
AC131159.2	0.815166	-1.76911	1.69115	0.19345	0.70519
VN1R1	0.690013	-0.517681	1.69082	0.193493	0.70519
HSD17B6	-0.942595	0.665422	1.69047	0.193538	0.70519
AC007193.2	1.29141	-2.1148	1.68992	0.193612	0.70519
AC105230.1	-0.904264	-1.00814	1.68972	0.193638	0.70519
MMP23B	0.88603	-0.489477	1.6895	0.193667	0.70519
AL139286.2	-1.03816	-1.60592	1.68945	0.193674	0.70519
SOX11	-0.774373	6.02147	1.68914	0.193714	0.70519
AC231533.1	-0.710451	-0.528193	1.68808	0.193855	0.70519
ILRUN	-0.325541	4.67299	1.68789	0.193879	0.70519
KAT6A	-0.416548	5.94436	1.68721	0.193969	0.70519
SMIM41	-1.21581	-1.55317	1.68635	0.194083	0.70519
AC090282.1	1.22617	-2.21998	1.68633	0.194086	0.70519
AC012081.1	1.22614	-2.22442	1.68626	0.194095	0.70519
AC107241.1	1.22612	-2.26393	1.68621	0.194101	0.70519
AL163195.3	1.22612	-2.13578	1.68621	0.194101	0.70519
AC004263.1	1.22611	-1.9497	1.68619	0.194104	0.70519
AC096642.2	1.22609	-2.18173	1.68614	0.19411	0.70519
OAZ2	0.232912	5.8713	1.68559	0.194184	0.70519
AL591848.4	-0.725352	-0.565339	1.68513	0.194244	0.70519
SLC41A2	-0.593082	2.6413	1.68494	0.19427	0.70519
LINC00461	0.429553	7.44731	1.68486	0.19428	0.70519
ZBTB9	-0.39699	3.27012	1.68464	0.194309	0.70519
SRP68	-0.252907	5.97303	1.68396	0.194399	0.70519
KLHL13	-0.586921	5.49739	1.68391	0.194406	0.70519
AL359764.2	-1.29341	-2.03498	1.68319	0.194501	0.70519
AC131235.2	-0.743163	-1.20653	1.683	0.194527	0.70519
AC021321.1	-0.930423	0.81866	1.68289	0.19454	0.70519
ANKRD44	-0.636608	3.54308	1.68212	0.194642	0.70519
RAPSN	1.32006	-1.60912	1.68212	0.194643	0.70519
SLC38A1	-0.779969	6.43368	1.68181	0.194684	0.70519
AC079298.3	0.712396	-0.0365191	1.68174	0.194693	0.70519
LINC01018	-0.557826	-0.176479	1.68171	0.194697	0.70519
CLIC4	-0.440311	8.14542	1.68121	0.194764	0.70519
SLC35A2	0.281236	4.87476	1.68104	0.194786	0.70519
AFF2	1.80251	1.53839	1.68098	0.194795	0.70519
ATAT1	0.514777	5.09115	1.68063	0.19484	0.70519
AL157834.1	0.852159	-1.24511	1.68059	0.194846	0.70519
AC073114.1	0.784111	0.423066	1.68052	0.194856	0.70519
AC008897.2	1.22605	-2.04122	1.67946	0.194997	0.70519
JAK2	0.366862	3.76164	1.67934	0.195012	0.70519
AC002094.2	-0.998756	-0.998849	1.67921	0.195029	0.70519
PCBD1	-0.455741	4.53204	1.67914	0.195039	0.70519
PRKCB	0.620586	-0.732466	1.67903	0.195053	0.70519
AL359094.1	-1.17184	-1.87367	1.67864	0.195105	0.70519
SELENOO	0.314535	4.84058	1.67861	0.195109	0.70519
SNRNP35	0.362101	5.12758	1.67849	0.195125	0.70519
AC121493.1	-0.803265	-1.65816	1.67837	0.195141	0.70519
AC011509.2	0.76523	-0.8769	1.67831	0.19515	0.70519
AC008770.3	1.67016	-2.26387	1.6783	0.19515	0.70519
PHKA1	-0.752663	2.81126	1.67795	0.195197	0.70519
SPOPL	-0.482562	4.09844	1.67765	0.195237	0.70519
SPOCK2	-1.1371	5.13276	1.67759	0.195245	0.70519
NCKAP1L	-1.57377	-1.31774	1.67743	0.195266	0.70519
AC012085.2	1.34874	-1.15637	1.67735	0.195277	0.70519
PIK3IP1-AS1	-0.629672	0.0741205	1.67647	0.195394	0.70519
KIAA0408	-0.35	5.30588	1.67639	0.195405	0.70519
VPS13C	-0.500609	5.66568	1.67629	0.195419	0.70519
ZBED6	1.23501	-1.96077	1.67618	0.195433	0.70519
SAMMSON	-0.943245	0.136791	1.67574	0.195491	0.70519
ARMC2	0.407947	2.67578	1.67552	0.195521	0.70519
THRA	0.482423	4.72115	1.67543	0.195533	0.70519
MAPKAPK5-AS1	0.375105	4.80899	1.67523	0.195559	0.70519
PSD	-1.27068	2.74753	1.67499	0.195592	0.70519
ITPR1-DT	0.803962	-0.209802	1.67439	0.195672	0.70519
LRCH4	0.557746	0.40418	1.67433	0.195679	0.70519
FAM81A	-1.01573	1.84413	1.67373	0.19576	0.70519
PLXNA1	-0.59358	5.04442	1.67347	0.195794	0.70519
ACOT6	-1.68143	-2.0229	1.67299	0.195858	0.70519
SYDE1	-0.522408	4.82051	1.67125	0.196091	0.70519
DLGAP1	-0.767663	2.76169	1.67103	0.196121	0.70519
ALDH3B1	0.848398	4.42636	1.67082	0.196149	0.70519
NAALADL2-AS3	-1.24925	-2.11241	1.6708	0.196152	0.70519
MBLAC2	-0.561444	2.91273	1.67071	0.196163	0.70519
AL353600.1	-1.24921	-2.15623	1.6707	0.196165	0.70519
AC074050.4	-1.24921	-1.87029	1.67069	0.196166	0.70519
AL136172.1	-1.24921	-2.16836	1.67069	0.196166	0.70519
AC010255.1	-1.24921	-2.22084	1.67068	0.196167	0.70519
CEMP1	-1.2492	-2.12974	1.67067	0.196169	0.70519
BEND2	-1.24919	-2.20108	1.67064	0.196172	0.70519
AC235565.2	-1.24918	-2.28024	1.67062	0.196175	0.70519
AC016644.1	-1.24918	-2.16749	1.67062	0.196176	0.70519
Z95115.2	-1.24917	-2.19516	1.67061	0.196177	0.70519
C21orf91-OT1	-1.24917	-2.13228	1.6706	0.196178	0.70519
AC017037.5	-1.24917	-2.1768	1.6706	0.196178	0.70519
CHCHD4	-0.469562	4.60721	1.67057	0.196182	0.70519
AC091906.1	-1.24915	-2.14964	1.67055	0.196185	0.70519
DAW1	-1.24911	-2.19544	1.67046	0.196197	0.70519
SMIM5	1.30495	1.8633	1.67031	0.196217	0.70519
RPL14	0.284153	9.6994	1.67006	0.19625	0.70519
C1orf50	0.309053	4.40563	1.66995	0.196266	0.70519
KAT14	-0.376177	4.28072	1.66957	0.196316	0.70519
IGIP	-0.499131	2.3021	1.6686	0.196447	0.70519
CCDC160	0.921833	3.12612	1.66822	0.196497	0.70519
IL15	-1.10624	0.464445	1.66785	0.196547	0.70519
RAB32	0.47284	4.89362	1.66782	0.19655	0.70519
TARID	-0.629538	0.765998	1.66776	0.196558	0.70519
HACL1	-0.4732	5.00719	1.66764	0.196575	0.70519
IL10RA	1.63818	-2.35965	1.66758	0.196583	0.70519
USP50	0.798567	-1.35083	1.66749	0.196595	0.70519
LRP1B	0.341186	5.92343	1.66739	0.196608	0.70519
AC005842.1	-0.888181	-1.40734	1.66699	0.196662	0.70519
UGGT1	-0.276545	5.61966	1.66682	0.196685	0.70519
CARS2	-0.476056	4.93217	1.66664	0.196709	0.70519
SLC6A4	1.1377	-1.57912	1.66621	0.196767	0.70519
FXYD6-FXYD2	0.803918	2.65766	1.66616	0.196774	0.70519
GAS5	0.582955	9.03067	1.66608	0.196785	0.70519
RALA	-0.246685	6.95606	1.66552	0.196859	0.70519
AC073476.3	0.787404	-1.1286	1.66531	0.196888	0.70519
C7orf69	-1.51329	-2.32129	1.6651	0.196917	0.70519
HOXB13	1.78269	-0.327819	1.66419	0.197039	0.70519
Z82195.3	1.22816	-2.27539	1.66406	0.197056	0.70519
ALDH1A3	-1.85517	2.24791	1.66177	0.197365	0.70519
TRIM39-RPP21	0.33065	4.98685	1.66166	0.197379	0.70519
S100B	0.914309	8.65697	1.6615	0.197402	0.70519
AC008264.2	-0.686333	0.0621376	1.66136	0.19742	0.70519
NFKBIA	0.556049	6.22258	1.66097	0.197472	0.70519
GNA12	-0.251401	6.14238	1.66015	0.197584	0.70519
PTPN18	-0.538608	3.28092	1.65948	0.197674	0.70519
AL163932.1	1.09671	-1.85044	1.65926	0.197703	0.70519
ANGPTL5	1.50979	-1.25789	1.6588	0.197765	0.70519
UQCR10	0.318261	8.88469	1.65806	0.197865	0.70519
AC008060.1	1.4974	-0.442525	1.65788	0.197889	0.70519
AC100778.2	1.2305	-1.97274	1.65752	0.197938	0.70519
MED15	0.297307	5.09482	1.65741	0.197953	0.70519
ADAMTSL2	-1.36669	-2.16528	1.65738	0.197958	0.70519
RNF146	-0.30774	5.66794	1.65723	0.197978	0.70519
SUMF2	0.523954	5.9032	1.65707	0.198	0.70519
LINC00545	1.25677	-1.01682	1.65675	0.198043	0.70519
FGF18	-1.35044	-1.32064	1.65671	0.198048	0.70519
AL162424.1	-1.73851	-1.73023	1.65619	0.198119	0.70519
CDKL1	-0.463357	1.91305	1.65619	0.198119	0.70519
NKAIN4	1.50993	1.38683	1.65546	0.198218	0.70519
C20orf203	-1.25419	-2.09253	1.65534	0.198234	0.70519
NDUFA5	-0.318758	7.3968	1.65505	0.198272	0.70519
HDAC4	-0.447982	3.40271	1.65446	0.198353	0.70519
CSNK2A1	-0.347189	6.79704	1.6543	0.198375	0.70519
AC005702.1	0.717584	0.912895	1.65426	0.19838	0.70519
AC106795.2	1.44212	-0.348725	1.65349	0.198484	0.70519
AP002812.2	-0.608493	0.504864	1.65305	0.198545	0.70519
AL162253.2	0.628414	2.13413	1.65288	0.198568	0.70519
AL162511.1	1.44599	-1.52027	1.65228	0.198649	0.70519
SYT7	-0.901814	-0.549112	1.65189	0.198702	0.70519
LINC02827	-1.91219	-2.14635	1.65101	0.198822	0.70519
AC246817.1	-0.971993	0.128676	1.65094	0.198831	0.70519
ZNF664	-0.356439	6.52144	1.6508	0.19885	0.70519
SLC1A1	-1.28761	3.71577	1.65077	0.198855	0.70519
LINC00892	2.50518	-2.1393	1.6506	0.198877	0.70519
DNAL4	0.362442	4.5534	1.65057	0.198881	0.70519
AC020718.1	-0.965221	-1.29438	1.64945	0.199034	0.70519
AC104123.1	0.566612	0.41366	1.64869	0.199137	0.70519
ELOVL5	-0.397602	7.62946	1.64839	0.199178	0.70519
QPRT	1.17708	4.9858	1.64762	0.199283	0.70519
CDHR3	-0.792851	2.88771	1.64676	0.199401	0.70519
DDR1	0.428043	7.86639	1.64666	0.199414	0.70519
TANGO2	0.416625	3.58369	1.64622	0.199474	0.70519
IRX5	-1.05584	2.85841	1.64601	0.199503	0.70519
SAFB	-0.28628	5.81269	1.646	0.199504	0.70519
RIPPLY1	-2.34426	-1.6199	1.64586	0.199523	0.70519
PAK1IP1	-0.316166	6.13219	1.64497	0.199645	0.70519
PPM1L	-0.829564	3.73655	1.64483	0.199663	0.70519
GNL2	-0.242397	6.37328	1.64441	0.199721	0.70519
INTS4	-0.32816	4.36937	1.6441	0.199763	0.70519
CLOCK	-0.444111	5.65089	1.64287	0.199932	0.70519
TMEM17	0.378527	3.54166	1.64237	0.200001	0.70519
ZNF254	-0.435501	5.03736	1.64206	0.200043	0.70519
AC007731.4	-0.724815	-0.480073	1.64197	0.200055	0.70519
SMIM31	-2.19628	-1.54022	1.64152	0.200117	0.70519
IGSF9B	-1.07406	1.58981	1.6415	0.20012	0.70519
TSPAN14	-0.531284	5.20266	1.63959	0.200382	0.70519
LINC02098	1.55431	-2.32284	1.63952	0.200392	0.70519
AP005482.1	-1.87284	-1.65229	1.63892	0.200474	0.70519
AC105052.3	1.81483	-1.88627	1.63867	0.200508	0.70519
OXR1	0.450568	6.37145	1.63855	0.200525	0.70519
SDF4	0.247625	7.28305	1.63836	0.20055	0.70519
AL035252.3	-1.03405	-1.36636	1.63835	0.200552	0.70519
AC084198.2	0.574786	2.86117	1.63829	0.20056	0.70519
AP000704.1	-0.629014	0.488428	1.63825	0.200565	0.70519
AC136469.1	-1.63277	-2.09779	1.63794	0.200608	0.70519
FAM83C-AS1	-1.26007	-2.29597	1.63728	0.200699	0.70519
SLC6A16	0.787109	1.75491	1.63647	0.20081	0.70519
ZBTB10	-0.515345	4.63398	1.63637	0.200825	0.70519
AC036108.3	1.21124	-0.596569	1.636	0.200876	0.70519
GTF2H5	0.51317	7.2976	1.63598	0.200877	0.70519
AL121890.5	1.06848	-1.64807	1.63526	0.200976	0.70519
INSC	1.67272	0.453378	1.63524	0.20098	0.70519
TSGA10	-0.563182	2.83179	1.63476	0.201045	0.70519
BAALC-AS1	-0.965866	3.41575	1.6345	0.201081	0.70519
LINC02728	-1.28122	-1.93893	1.63406	0.201143	0.70519
LINC01271	-1.65637	-2.24926	1.63403	0.201146	0.70519
FER1L5	0.793595	-0.648058	1.63245	0.201364	0.70519
ITGA6	-0.644075	5.38763	1.63235	0.201378	0.70519
SCN1A-AS1	1.13887	0.718324	1.63133	0.20152	0.70519
CACNA1E	0.900382	0.405443	1.63128	0.201526	0.70519
AL133304.3	0.891564	-0.572958	1.62978	0.201734	0.70519
TPK1	-0.467449	2.71687	1.62943	0.201782	0.70519
USP3-AS1	-0.610839	0.537668	1.62943	0.201782	0.70519
LINC01615	2.13409	-2.04665	1.62903	0.201838	0.70519
LINC00266-1	-0.924574	-1.77711	1.6288	0.201869	0.70519
AL355773.1	0.857452	-1.37367	1.62844	0.201919	0.70519
PEX10	0.336721	4.88393	1.62839	0.201925	0.70519
WDR20	-0.307992	4.35985	1.6278	0.202008	0.70519
TAF8	-0.419886	3.11996	1.62745	0.202056	0.70519
GPD1L	0.480417	4.92275	1.62731	0.202075	0.70519
SLC30A3	-1.06325	-1.14854	1.62706	0.20211	0.70519
AC005229.5	1.21903	-2.10885	1.62672	0.202157	0.70519
GCNT4	0.884346	-1.10035	1.62647	0.202192	0.70519
UBE2D4	0.331461	5.30594	1.6264	0.202201	0.70519
NCSTN	-0.332037	6.27353	1.6263	0.202216	0.70519
CDK10	-0.306635	4.79992	1.62621	0.202229	0.70519
COPB1	-0.338842	7.19529	1.6253	0.202355	0.70519
APBB2	-0.622829	4.96661	1.62521	0.202367	0.70519
TEX36	1.19368	-1.62798	1.62477	0.202428	0.70519
EGLN2	-0.528015	0.613132	1.62453	0.202462	0.70519
ZMYND19	-0.32037	4.94707	1.62401	0.202533	0.70519
COL28A1	0.838615	0.142916	1.62399	0.202537	0.70519
AC067750.1	0.968322	-0.0182808	1.62359	0.202593	0.70519
TEX261	-0.318783	5.33124	1.62321	0.202645	0.70519
BLK	1.46741	-2.01602	1.62321	0.202645	0.70519
GPR101	-3.26645	-2.29784	1.6231	0.20266	0.70519
AC027237.2	0.873465	-0.938221	1.62198	0.202816	0.70519
AC009171.2	1.12492	-1.54372	1.62193	0.202823	0.70519
MRNIP	0.329438	4.43991	1.62176	0.202847	0.70519
MTRES1	0.265713	5.50823	1.62163	0.202865	0.70519
CENPB	-0.257221	5.73651	1.62087	0.202971	0.70519
PDCD4	0.433345	5.1029	1.62048	0.203025	0.70519
LINC01103	-1.20259	-1.72583	1.62046	0.203028	0.70519
AC131157.1	0.808734	-1.29926	1.6204	0.203036	0.70519
GJB5	2.1791	-2.38431	1.62019	0.203065	0.70519
AC097534.2	-0.540176	3.14214	1.62009	0.203079	0.70519
KRT73-AS1	1.42992	-2.38555	1.61956	0.203154	0.70519
AL358612.1	1.4299	-2.27871	1.6195	0.203161	0.70519
AL034347.1	1.42989	-2.11475	1.6195	0.203162	0.70519
AC107993.1	1.42989	-2.16948	1.61949	0.203163	0.70519
AC018946.1	1.42988	-2.3901	1.61948	0.203164	0.70519
NT5C1B-RDH14	1.42988	-2.34488	1.61948	0.203165	0.70519
OR5V1	1.42988	-2.14885	1.61948	0.203165	0.70519
LINC01104	1.42988	-2.28071	1.61947	0.203166	0.70519
LINC00251	1.42987	-2.41778	1.61946	0.203168	0.70519
LINC01770	1.42987	-2.3315	1.61946	0.203168	0.70519
ZSCAN5B	1.42987	-2.12802	1.61946	0.203168	0.70519
CYLC1	1.42987	-2.21269	1.61946	0.203168	0.70519
AC073288.1	1.42987	-2.35546	1.61945	0.203168	0.70519
LINC01926	1.42987	-2.25265	1.61945	0.203169	0.70519
C16orf78	1.42986	-2.36637	1.61944	0.203169	0.70519
AC113554.1	1.42986	-2.3399	1.61944	0.20317	0.70519
AP000755.2	1.42985	-2.39157	1.61942	0.203172	0.70519
AC002094.3	1.42985	-2.29732	1.61942	0.203172	0.70519
AL096799.1	1.42985	-2.04111	1.61942	0.203172	0.70519
AC098851.1	1.42985	-2.23738	1.61942	0.203173	0.70519
AC008574.1	1.42985	-2.24852	1.61942	0.203173	0.70519
AC093330.1	1.42984	-2.05941	1.6194	0.203175	0.70519
SEPTIN9-DT	1.42984	-2.19304	1.6194	0.203175	0.70519
AC136944.1	1.42984	-2.15414	1.6194	0.203176	0.70519
AC093152.1	-0.451998	1.21287	1.61939	0.203176	0.70519
AC008114.1	1.42983	-2.18896	1.61938	0.203178	0.70519
PDIA5	-0.611831	5.34487	1.61918	0.203206	0.70519
LHCGR	-1.8852	-2.38278	1.61911	0.203216	0.70519
AC100779.1	-2.49986	-1.61448	1.61782	0.203396	0.70519
AC080075.1	-1.00021	-1.22121	1.61777	0.203403	0.70519
ZNF850	-0.752527	1.65366	1.617	0.203511	0.70519
INTS2	-0.360216	3.44808	1.61687	0.203529	0.70519
SPATA20	1.0282	4.16963	1.6168	0.203539	0.70519
HID1	-1.12497	0.444565	1.61678	0.203541	0.70519
ARHGAP27	1.16785	0.139783	1.61672	0.203549	0.70519
TULP4	-0.366379	4.4734	1.61623	0.203619	0.70519
USP22	-0.391228	6.93347	1.61587	0.203669	0.70519
LINC00547	-2.30598	-2.32696	1.61562	0.203704	0.70519
AL445524.1	0.509055	2.34068	1.61532	0.203746	0.70519
AC103853.2	2.67025	-2.13577	1.61505	0.203784	0.70519
AC092268.2	1.24041	-2.00527	1.61484	0.203812	0.70519
AL137002.2	1.81069	-2.22916	1.61447	0.203865	0.70519
SSTR2	1.3441	1.49937	1.61407	0.20392	0.70519
MRTFA	0.303663	4.02516	1.61332	0.204025	0.70519
TMPRSS2	-1.75197	-0.938156	1.61282	0.204096	0.70519
AL390800.1	-0.955784	-1.28405	1.61273	0.204109	0.70519
CUL2	-0.355053	4.92332	1.6125	0.20414	0.70519
AL138824.1	-0.765006	-1.07771	1.61249	0.204142	0.70519
SCP2	-0.249935	7.56173	1.61204	0.204205	0.70519
ATP6V0D1	0.319435	5.85531	1.61176	0.204244	0.70519
STEAP1B	0.262557	5.64387	1.61173	0.204248	0.70519
ZDHHC11	0.677908	0.392063	1.61171	0.204252	0.70519
SAMD4B	0.373263	6.18722	1.61128	0.204311	0.70519
AC097501.1	1.42918	-2.31458	1.61114	0.204331	0.70519
LSAMP	0.581183	6.94915	1.61095	0.204359	0.70519
CSRP2	-0.705627	8.24818	1.61067	0.204398	0.70519
CIB4	1.43738	-2.32913	1.61055	0.204414	0.70519
ZC3H12A	0.834944	2.09865	1.61053	0.204417	0.70519
AC015574.1	-0.764866	-1.31513	1.61042	0.204433	0.70519
NFE2L1	0.352954	7.01622	1.61041	0.204434	0.70519
OCEL1	0.507269	3.85407	1.6099	0.204505	0.70519
AC036214.3	0.939374	3.25826	1.60976	0.204526	0.70519
HIVEP3	-0.663831	5.73068	1.60929	0.204592	0.70519
AL022097.1	1.43054	-2.21548	1.60861	0.204688	0.70519
SERINC1	0.246221	7.757	1.60851	0.204701	0.70519
INSM1	-1.05635	5.70688	1.6083	0.20473	0.70519
GLYAT	0.914258	-1.84431	1.60808	0.204761	0.70519
MTOR	-0.311516	5.02526	1.608	0.204773	0.70519
AL390066.1	1.06892	-1.40554	1.60795	0.204781	0.70519
AC096751.2	1.4345	-2.36148	1.60787	0.204791	0.70519
AL135978.2	-0.903216	-1.50101	1.60754	0.204838	0.70519
SLC16A10	-0.764681	-0.421459	1.60704	0.204908	0.70519
AL645504.1	-1.08321	-1.97403	1.60692	0.204926	0.70519
XPR1	-0.430147	5.10043	1.60675	0.204949	0.70519
AC021851.2	-1.06808	-0.959016	1.60616	0.205032	0.70519
LINC02831	-1.33854	-1.81983	1.60613	0.205037	0.70519
MROH7-TTC4	-0.310295	4.51495	1.60603	0.205051	0.70519
ZFP37	-0.404196	3.19001	1.60522	0.205164	0.70519
STOML2	-0.267951	7.00136	1.60519	0.20517	0.70519
SLC29A2	-1.03742	1.66577	1.60506	0.205188	0.70519
AC091912.3	-0.708641	0.220335	1.60493	0.205205	0.70519
LINC01504	-0.448336	1.76691	1.60463	0.205248	0.70519
AL512358.1	1.45095	-2.34242	1.60431	0.205294	0.70519
HDHD2	-0.298247	5.94663	1.60408	0.205326	0.70519
B4GALNT3	0.860032	3.67644	1.60406	0.205328	0.70519
MCTP2	0.876373	-1.19782	1.60355	0.2054	0.70519
AC002401.4	-1.61674	-0.542578	1.60351	0.205406	0.70519
MAN1A1	-0.929204	5.16481	1.60327	0.20544	0.70519
LZTS1-AS1	1.67759	-2.27767	1.60293	0.205489	0.70519
ALG8	-0.250975	5.3119	1.60276	0.205512	0.70519
VEZF1	-0.474646	6.6799	1.60267	0.205525	0.70519
LINC02089	-1.24423	-2.3075	1.60251	0.205549	0.70519
OLFM3	1.39239	0.32725	1.60189	0.205636	0.70519
IDH3G	0.330116	5.70903	1.60118	0.205737	0.70519
GTF3C4	-0.303913	5.44502	1.60108	0.20575	0.70519
FAM13A-AS1	-0.567912	0.289952	1.60102	0.205759	0.70519
MAB21L1	1.47869	5.36039	1.60088	0.205779	0.70519
TNS4	-0.774592	-0.493935	1.60088	0.205779	0.70519
FOXD4L1	1.53188	-2.00767	1.59856	0.206108	0.70519
SHC1	0.487463	7.25758	1.59841	0.206129	0.70519
DAG1	0.369897	6.86848	1.59808	0.206176	0.70519
NHLRC2	-0.449207	3.93355	1.59795	0.206195	0.70519
LINC02055	0.505163	1.34079	1.59791	0.2062	0.70519
POU2F2	0.822842	-0.151949	1.59787	0.206205	0.70519
POGLUT2	-0.387229	3.43269	1.59785	0.206208	0.70519
CRACR2A	-1.19504	0.789703	1.59766	0.206235	0.70519
TNNI1	1.46617	-1.50471	1.59752	0.206255	0.70519
AC008738.2	-1.25399	-1.50233	1.5973	0.206286	0.70519
AC046134.2	-0.494792	3.95737	1.59691	0.206341	0.70519
STAP2	-0.571616	1.49022	1.59625	0.206436	0.70519
P2RX7	0.620248	3.79045	1.5959	0.206485	0.70519
JPX	0.350221	6.15615	1.5952	0.206585	0.70519
AC092353.2	-1.14874	-1.42229	1.59424	0.206721	0.70519
FOXC1	0.888024	4.28681	1.59405	0.206748	0.70519
MYOM3	-0.993574	-1.66174	1.59383	0.20678	0.70519
RITA1	-0.358253	4.73369	1.59212	0.207023	0.70519
PTPRT	-0.489012	0.433735	1.59201	0.207039	0.70519
IFT20	0.476951	5.89262	1.59199	0.207041	0.70519
AC010632.1	-0.627056	-0.3378	1.59195	0.207048	0.70519
COA4	0.23805	6.88784	1.59156	0.207104	0.70519
BX323043.1	1.05029	-1.39481	1.59039	0.20727	0.70519
LINC01962	-0.979482	-1.2094	1.59	0.207326	0.70519
BDNF-AS	0.472159	3.7029	1.58979	0.207356	0.70519
WDR24	0.535085	2.66772	1.58974	0.207363	0.70519
ARPP21	-1.46257	2.38792	1.58875	0.207505	0.70519
OCM	-1.37223	-2.27966	1.58863	0.207522	0.70519
MAP3K19	-0.924767	-1.54405	1.58814	0.207592	0.70519
MED12L	-0.648045	3.76051	1.58808	0.207601	0.70519
AC013356.2	-1.62702	-2.35734	1.58801	0.207611	0.70519
AC068790.8	0.593576	-0.170315	1.5879	0.207626	0.70519
UBAP2L	-0.243955	6.31215	1.58777	0.207645	0.70519
AP1B1	-0.304038	5.15826	1.58746	0.20769	0.70519
AL512622.1	1.24264	-1.94489	1.58708	0.207744	0.70519
AL096711.2	-0.340653	4.52268	1.58707	0.207745	0.70519
AC090709.1	-1.05474	-1.58729	1.58625	0.207863	0.70519
MSL2	-0.549394	2.79088	1.58625	0.207863	0.70519
AC022276.1	1.12562	-1.90772	1.58612	0.207881	0.70519
SNRPD3	-0.295669	7.62261	1.58604	0.207893	0.70519
AL159169.2	-0.949661	-1.56669	1.58564	0.207951	0.70519
NT5E	-0.854145	7.72573	1.58558	0.207959	0.70519
AC211476.2	-0.697056	-0.691155	1.58557	0.20796	0.70519
MAGI1-AS1	1.58907	-2.26747	1.5855	0.20797	0.70519
AP2S1	0.313342	6.65872	1.58506	0.208033	0.70519
C2orf66	0.671638	0.522183	1.58476	0.208076	0.70519
AL355388.2	-1.10246	-1.36437	1.58424	0.208151	0.70519
GUCY1A1	1.69303	1.30454	1.58409	0.208173	0.70519
ABAT	0.699292	5.2236	1.58376	0.20822	0.70519
B3GNT9	0.825522	4.80206	1.58349	0.208258	0.70519
AC093575.1	1.68804	-2.30458	1.58344	0.208266	0.70519
DGKA	0.443298	3.68738	1.58277	0.208362	0.70519
PRPF38A	-0.383573	5.82663	1.58265	0.20838	0.70519
AP001831.1	-0.716552	-0.418484	1.58254	0.208396	0.70519
AL159978.1	-1.06936	-0.141958	1.58238	0.208419	0.70519
LNCAROD	0.957724	0.0589178	1.58227	0.208434	0.70519
ZRANB2	0.22423	7.36691	1.58226	0.208435	0.70519
EMCN	1.13085	0.624132	1.58218	0.208447	0.70519
CUL4A	-0.322646	5.80524	1.58217	0.208449	0.70519
RTL4	2.17727	-2.38539	1.58148	0.208548	0.70519
AL356580.1	1.56875	-2.20074	1.5808	0.208646	0.70519
EML4	-0.37218	5.77427	1.58052	0.208686	0.70519
TCEAL3	0.387491	6.51654	1.58031	0.208716	0.70519
TECPR1	0.405536	5.53367	1.5795	0.208832	0.70519
AC138474.1	0.797281	-0.711133	1.57913	0.208886	0.70519
AC112719.2	-0.625452	-0.492994	1.57876	0.208939	0.70519
AC007368.1	-0.903463	-1.00447	1.57853	0.208973	0.70519
AGK	-0.380735	5.3009	1.5781	0.209035	0.70519
AL031667.3	-0.916708	-1.61171	1.57749	0.209122	0.70519
PNMA8B	0.882276	1.38414	1.57733	0.209145	0.70519
CAMSAP1	-0.33365	4.78699	1.57712	0.209176	0.70519
AP1S3	-0.591442	2.44522	1.57708	0.209181	0.70519
AL161941.1	1.40823	-1.61311	1.57643	0.209276	0.70519
AC007298.2	-0.702072	-0.832721	1.57573	0.209377	0.70519
APLF	-0.599823	1.75353	1.57525	0.209447	0.70519
TMEM139	0.969843	-1.27046	1.57512	0.209464	0.70519
DDX60L	-0.423843	3.69268	1.5751	0.209468	0.70519
GCC2-AS1	0.617369	1.12238	1.57487	0.209501	0.70519
AC234775.4	1.66493	-1.59376	1.57468	0.209528	0.70519
BOLA1	0.351249	4.20734	1.57364	0.209679	0.70519
CCL15	-2.52262	-2.32498	1.5735	0.209699	0.70519
AC010285.3	-0.679788	-0.692652	1.57339	0.209715	0.70519
PJA2	-0.532256	7.78804	1.57291	0.209785	0.70519
ZNF660	-0.39019	3.22714	1.57193	0.209927	0.70519
AP001037.1	-1.6333	-1.73812	1.57162	0.209972	0.70519
NLRP5	1.2064	-2.04882	1.57161	0.209973	0.70519
FLT1	-0.919016	-0.723881	1.57144	0.209999	0.70519
AC009509.2	-1.69823	-1.82286	1.57139	0.210005	0.70519
AC006547.3	0.97846	-1.1886	1.57074	0.210099	0.70519
OVGP1	0.722702	0.354374	1.57073	0.210101	0.70519
AL512452.1	0.895839	-1.64142	1.57067	0.21011	0.70519
TXLNG	-0.353191	5.33042	1.57044	0.210143	0.70519
XDH	-1.11573	-1.74413	1.57027	0.210168	0.70519
AC005772.2	-1.04448	-1.63119	1.57006	0.210198	0.70519
AP000676.5	-1.00741	-0.879455	1.56987	0.210226	0.70519
ZNF577	0.426266	4.45352	1.56984	0.21023	0.70519
AC090952.2	1.34762	-2.02046	1.5698	0.210236	0.70519
PLD5	-1.4494	3.78732	1.56976	0.210242	0.70519
AC103740.2	1.90027	-2.26582	1.56932	0.210306	0.70519
LINC01422	1.03031	0.132651	1.56916	0.210329	0.70519
IGF2BP2	-0.416852	5.84682	1.56906	0.210344	0.70519
FANCF	-0.450935	3.86913	1.56897	0.210357	0.70519
TRAPPC2L	0.272205	5.27706	1.56873	0.210392	0.70519
MFAP3L	-0.455818	3.85029	1.56829	0.210455	0.70519
HSPBAP1	-0.635358	2.4745	1.56792	0.210509	0.70519
PTH2R	0.557451	-0.49973	1.56788	0.210515	0.70519
FBXO6	-0.518544	2.45876	1.56787	0.210516	0.70519
SLC25A25-AS1	-0.521866	1.00934	1.56764	0.21055	0.70519
ANK1	-0.90727	1.50588	1.5675	0.21057	0.70519
AL136038.5	-0.566836	2.76533	1.56694	0.210652	0.70519
AC018695.9	1.572	-1.99671	1.56667	0.210692	0.70519
NFASC	0.578042	4.35126	1.56659	0.210704	0.70519
LINC00448	1.39178	-1.94523	1.56609	0.210776	0.70519
ACVR2B-AS1	-0.818544	-1.29327	1.56585	0.210811	0.70519
RAD18	-0.379951	4.66591	1.56572	0.210829	0.70519
ASB16	1.02476	-1.33855	1.56544	0.21087	0.70519
SSBP2	-0.415983	6.13411	1.56531	0.21089	0.70519
TTLL7-IT1	1.42099	-2.24525	1.56527	0.210896	0.70519
DDX10	-0.348508	5.50781	1.56503	0.21093	0.70519
SRPRA	-0.312904	5.60727	1.56442	0.211019	0.70519
AC004828.2	-0.843178	-1.35473	1.56436	0.211028	0.70519
AC092139.1	0.591917	0.955388	1.56427	0.21104	0.70519
AC115282.2	1.77136	-2.39637	1.56401	0.211079	0.70519
PGR-AS1	-1.00479	-1.99868	1.56388	0.211098	0.70519
AL590132.1	-0.924203	-1.59767	1.56387	0.2111	0.70519
AC005343.4	-1.89038	-2.37183	1.5638	0.21111	0.70519
KLHL6	0.987942	-1.503	1.56364	0.211133	0.70519
AC105020.3	-1.88256	-2.41065	1.56268	0.211273	0.70519
ZNF630-AS1	-1.27368	-1.94325	1.56267	0.211275	0.70519
FKBP2	0.283236	7.3764	1.56261	0.211283	0.70519
KLF5	-0.926437	4.09278	1.56251	0.211298	0.70519
CYP2C18	1.77077	-2.42888	1.56219	0.211345	0.70519
RELN	-0.579009	-0.14548	1.56189	0.211389	0.70519
IRF6	-1.30675	-1.86202	1.56175	0.211409	0.70519
AC090607.3	1.50975	-2.20081	1.56172	0.211414	0.70519
AC011317.1	-0.900588	-1.78439	1.56161	0.211429	0.70519
LINC00861	0.599576	-0.273546	1.56136	0.211466	0.70519
C2orf80	-1.32856	3.61874	1.56026	0.211627	0.70519
CDKL3	0.460262	2.53496	1.55981	0.211693	0.70519
ACAP2-IT1	-0.838921	-1.04191	1.5595	0.211738	0.70519
LMBRD1	0.390982	5.66988	1.55946	0.211744	0.70519
USP10	-0.333572	6.74777	1.55935	0.21176	0.70519
PLEKHA2	-0.552385	5.34633	1.5593	0.211768	0.70519
PSMD3	-0.503386	6.78222	1.55861	0.211869	0.70519
SLAMF9	1.41829	-2.2862	1.55823	0.211925	0.70519
NES	-0.371478	8.54563	1.55819	0.211931	0.70519
SVIP	-1.05198	4.87397	1.55806	0.21195	0.70519
TTC19	-0.46797	5.95154	1.55787	0.211977	0.70519
MARCH3	-0.751552	2.6679	1.55785	0.21198	0.70519
MLEC	-0.317955	7.54172	1.55781	0.211987	0.70519
AC100791.3	1.56177	-2.15356	1.55779	0.21199	0.70519
LINC01476	-0.714251	-1.15649	1.55766	0.212008	0.70519
SPATA45	0.571078	-0.879089	1.55701	0.212103	0.70519
LINC01270	0.85567	0.395951	1.55688	0.212122	0.70519
NOM1	-0.303418	5.07021	1.55589	0.212267	0.70519
GSC	-0.919624	2.1361	1.55587	0.212271	0.70519
ZMYND11	0.367558	6.41498	1.55538	0.212343	0.70519
PDE7B	-1.014	2.55935	1.55506	0.21239	0.70519
AC093305.1	1.24122	-2.14588	1.55497	0.212404	0.70519
AUH	-0.335282	3.65082	1.55495	0.212406	0.70519
FBXW11	0.300534	6.19778	1.55493	0.212409	0.70519
OVOL2	-0.549609	0.594216	1.55478	0.212431	0.70519
UBE2D3	-0.252938	7.64501	1.5545	0.212472	0.70519
TTLL9	0.795362	1.75842	1.55423	0.212513	0.70519
TOPORS	-0.316888	5.60042	1.554	0.212545	0.70519
CHMP1A	-0.297563	4.94075	1.55384	0.212569	0.70519
MRS2	-0.327632	4.93344	1.55349	0.212621	0.70519
RIIAD1	0.867803	1.30569	1.55345	0.212627	0.70519
WHRN	0.591536	3.36092	1.55224	0.212805	0.70519
ZNF782	-0.436913	2.27401	1.55219	0.212813	0.70519
C6orf89	0.319292	6.38446	1.55194	0.212849	0.70519
AC004069.1	-0.568041	1.31301	1.55183	0.212865	0.70519
AC007114.1	0.974795	1.92422	1.55162	0.212896	0.70519
NECAP2	0.250846	6.11856	1.55161	0.212897	0.70519
DNAJC9-AS1	-0.473133	1.37368	1.55139	0.21293	0.70519
PTCD2	-0.35709	4.52984	1.55129	0.212945	0.70519
CT69	1.11059	-1.2397	1.5512	0.212958	0.70519
GBGT1	1.03251	-0.927305	1.55112	0.21297	0.70519
DUSP4	-0.9959	6.23806	1.55063	0.213043	0.70519
GCM2	1.23404	-2.25787	1.55062	0.213045	0.70519
LINC00836	1.73831	-1.14757	1.55059	0.213049	0.70519
NDUFC2	0.344427	8.54516	1.55049	0.213063	0.70519
AC090469.1	0.558669	0.340559	1.54964	0.213188	0.70519
NCKAP5	1.09651	3.67888	1.54877	0.213318	0.70519
CDH12	0.592241	0.250946	1.54869	0.213329	0.70519
MRPS18B	-0.264578	6.22234	1.54847	0.213362	0.70519
AC005104.3	-1.60241	-2.27273	1.54833	0.213382	0.70519
AC116609.2	-1.79082	-2.21368	1.54793	0.213441	0.70519
AC092153.1	0.884128	-0.972057	1.54791	0.213444	0.70519
KIF5B	-0.305413	8.29625	1.5474	0.213519	0.70519
RBPMS2	-0.990666	1.96368	1.54734	0.213529	0.70519
SELENOS	0.320582	6.86093	1.54693	0.213589	0.70519
SH3GL1	-0.342747	6.20084	1.54642	0.213664	0.70519
HECW2-AS1	3.05102	-2.18601	1.54609	0.213713	0.70519
AF131216.1	-0.62648	-0.215209	1.54594	0.213735	0.70519
AL353626.1	1.45905	-1.32361	1.54593	0.213737	0.70519
SATB1-AS1	-0.938017	0.279376	1.54578	0.21376	0.70519
STK3	-0.439751	4.75182	1.5456	0.213786	0.70519
BORCS7	0.372227	5.11511	1.54515	0.213854	0.70519
AC058791.1	-0.921444	-1.86659	1.5445	0.213949	0.70519
SLC43A1	-0.864584	-0.034078	1.54438	0.213967	0.70519
RD3	1.33782	-1.79743	1.54434	0.213973	0.70519
RASGRF1	-0.958197	-1.59578	1.54392	0.214035	0.70519
VSIG10L	0.847266	0.147103	1.54323	0.214137	0.70519
NAF1	-0.397347	3.60011	1.5431	0.214158	0.70519
CCDC73	-0.480729	0.342589	1.54284	0.214196	0.70519
TMEM218	-0.383108	4.81625	1.54269	0.214218	0.70519
GINS4	-0.561162	4.54512	1.54236	0.214267	0.70519
CCNY	-0.32608	5.25496	1.5422	0.214291	0.70519
UVRAG-DT	0.783729	-1.22037	1.54213	0.214301	0.70519
AL354861.2	-0.939021	-1.65496	1.54203	0.214315	0.70519
ARSB	-0.370466	4.31889	1.54167	0.214369	0.70519
FBXL3	-0.49638	5.34532	1.54156	0.214386	0.70519
AL160035.1	-1.57873	-1.99776	1.5413	0.214424	0.70519
ELN	1.01194	4.34506	1.54076	0.214505	0.70519
EREG	-1.68956	-0.519955	1.54034	0.214567	0.70519
ZC3H4	-0.361186	3.72475	1.5403	0.214573	0.70519
AC005696.2	-0.618845	0.0382063	1.53966	0.214668	0.70519
AC135050.6	-0.501501	1.9068	1.53953	0.214688	0.70519
NQO2	0.540809	4.74873	1.53874	0.214806	0.70519
ZNF215	-1.92339	-0.197154	1.53841	0.214854	0.70519
Z93241.1	-1.05205	-1.66244	1.5382	0.214886	0.70519
AC066614.1	1.44147	-2.31301	1.53764	0.214969	0.70519
AC099524.1	-1.73317	-2.22799	1.5375	0.214991	0.70519
OR2B11	-1.7276	-2.41033	1.53645	0.215146	0.70519
YARS2	-0.32514	4.50846	1.53621	0.215183	0.70519
AL354707.1	-0.778847	-0.35328	1.53569	0.215261	0.70519
AC233992.3	1.22959	-1.26762	1.53559	0.215275	0.70519
CRNDE	-0.958973	5.81042	1.53558	0.215277	0.70519
STIM2-AS1	0.801451	1.46059	1.53537	0.215308	0.70519
GMEB2	-0.478541	3.37775	1.53535	0.215311	0.70519
RHOC	0.457392	7.82627	1.53527	0.215323	0.70519
GABRA5	-1.95982	1.06182	1.53513	0.215344	0.70519
SH3GLB2	-0.389666	4.0823	1.53511	0.215347	0.70519
LETM1	-0.403443	4.74561	1.53501	0.215362	0.70519
ADCY6-DT	0.788852	-0.292589	1.53497	0.215369	0.70519
FAM219A	0.538498	4.56266	1.53494	0.215373	0.70519
NEK1	0.395011	5.29781	1.53491	0.215378	0.70519
CRB1	-1.07599	2.99441	1.53479	0.215395	0.70519
AC109460.1	-0.702246	0.0885718	1.53441	0.215452	0.70519
Z99127.4	-0.882304	-1.33478	1.53432	0.215465	0.70519
DSG2	-1.28318	1.52971	1.53409	0.2155	0.70519
AC016595.1	1.41868	-2.38429	1.5337	0.215558	0.70519
LINC00337	-0.846747	-1.37851	1.53357	0.215577	0.70519
PTPMT1	0.344463	4.68481	1.53353	0.215584	0.70519
SEZ6	-0.945552	3.46489	1.53352	0.215586	0.70519
DOCK9-DT	1.33471	0.102117	1.53351	0.215586	0.70519
AC090510.1	-0.709037	-0.111824	1.53308	0.215651	0.70519
HIST3H2BB	-2.01064	-1.95452	1.53299	0.215664	0.70519
AC114930.1	-0.858692	-1.39313	1.53298	0.215666	0.70519
AL953883.1	1.34082	-0.558756	1.53295	0.21567	0.70519
GRK3	0.767448	3.16451	1.53293	0.215672	0.70519
MPST	-0.413461	5.41475	1.53237	0.215757	0.70519
CNOT4	0.29559	5.72654	1.53187	0.215831	0.70519
CFAP97	-0.301626	6.25248	1.53175	0.21585	0.70519
CXCL9	-1.68003	-2.31249	1.53111	0.215946	0.70519
AC106820.3	-0.811405	-1.24716	1.53089	0.215979	0.70519
AL359922.1	-1.31763	2.56664	1.53082	0.21599	0.70519
LINC00440	1.18094	-2.03594	1.53063	0.216017	0.70519
AC109927.1	-0.578496	-0.0476978	1.53027	0.216073	0.70519
DYDC1	1.55992	-2.15916	1.5302	0.216082	0.70519
LRMDA	0.938458	3.01047	1.52973	0.216153	0.70519
RP2	-0.360589	4.5754	1.52967	0.216162	0.70519
NPTN-IT1	0.508541	2.03988	1.52962	0.216169	0.70519
NLGN1-AS1	-1.63272	-2.34459	1.52941	0.216202	0.70519
TEF	-0.435967	3.35086	1.52921	0.216231	0.70519
AC008752.1	1.49039	-2.24491	1.52906	0.216253	0.70519
ZNF385D	-1.20068	3.91367	1.52895	0.21627	0.70519
LINC01744	1.51346	-2.32028	1.52892	0.216275	0.70519
HULC	0.465421	1.40097	1.52891	0.216275	0.70519
CNTN1	-1.53867	5.02756	1.52872	0.216305	0.70519
EML6	-0.540061	3.04077	1.5286	0.216323	0.70519
AL117339.4	0.995898	-1.34824	1.52831	0.216367	0.70519
CACUL1	-0.388985	4.85409	1.52801	0.216412	0.70519
ATP5MC1	0.351363	7.07765	1.52795	0.216421	0.70519
FBXO22	-0.42839	5.29055	1.52791	0.216427	0.70519
LIMS1	-0.551792	7.78027	1.52783	0.216438	0.70519
UPF3B	-0.485245	6.05738	1.52781	0.216441	0.70519
AC023813.3	1.32677	-1.94002	1.52737	0.216507	0.70519
HAUS3	-0.310781	4.11786	1.52725	0.216526	0.70519
PDZD11	0.270387	6.44466	1.52636	0.21666	0.70519
PDXK	-0.455106	5.6372	1.52623	0.216679	0.70519
TRIM42	-1.67334	-2.45036	1.52602	0.21671	0.70519
OR52N4	-1.67334	-2.42287	1.52602	0.21671	0.70519
AC092902.2	-1.67334	-2.49911	1.52602	0.21671	0.70519
AC140125.2	-1.67334	-2.50116	1.52602	0.21671	0.70519
BX005132.1	-1.67334	-2.51825	1.52602	0.21671	0.70519
AL121989.1	-1.67334	-2.54751	1.52602	0.21671	0.70519
S100A8	-1.67334	-2.54751	1.52602	0.21671	0.70519
RABGAP1L-IT1	-1.67334	-2.47236	1.52602	0.21671	0.70519
AL157402.2	-1.67334	-2.46746	1.52602	0.21671	0.70519
OR6F1	-1.67334	-2.54751	1.52602	0.21671	0.70519
AC073257.1	-1.67334	-2.54751	1.52602	0.21671	0.70519
AC013269.1	-1.67334	-2.47582	1.52602	0.21671	0.70519
FBXO36-IT1	-1.67334	-2.51825	1.52602	0.21671	0.70519
H1FOO	-1.67334	-2.54751	1.52602	0.21671	0.70519
AC078816.1	-1.67334	-2.54751	1.52602	0.21671	0.70519
AC026316.2	-1.67334	-2.445	1.52602	0.21671	0.70519
AC103879.1	-1.67334	-2.54751	1.52602	0.21671	0.70519
IL3	-1.67334	-2.54751	1.52602	0.21671	0.70519
TNF	-1.67334	-2.5012	1.52602	0.21671	0.70519
AC006478.1	-1.67334	-2.45173	1.52602	0.21671	0.70519
AC073188.2	-1.67334	-2.54751	1.52602	0.21671	0.70519
ZNF705B	-1.67334	-2.49462	1.52602	0.21671	0.70519
AC018437.2	-1.67334	-2.47875	1.52602	0.21671	0.70519
AC021321.2	-1.67334	-2.44424	1.52602	0.21671	0.70519
AC104012.1	-1.67334	-2.54751	1.52602	0.21671	0.70519
AL354979.1	-1.67334	-2.48739	1.52602	0.21671	0.70519
LINC00838	-1.67334	-2.50051	1.52602	0.21671	0.70519
DRGX	-1.67334	-2.54751	1.52602	0.21671	0.70519
AC067752.1	-1.67334	-2.51825	1.52602	0.21671	0.70519
AL354863.1	-1.67334	-2.50357	1.52602	0.21671	0.70519
AC068733.1	-1.67334	-2.54751	1.52602	0.21671	0.70519
AP002358.1	-1.67334	-2.51825	1.52602	0.21671	0.70519
AP001591.1	-1.67334	-2.54751	1.52602	0.21671	0.70519
AP003501.1	-1.67334	-2.51825	1.52602	0.21671	0.70519
KIRREL3-AS2	-1.67334	-2.54751	1.52602	0.21671	0.70519
CLEC12A-AS1	-1.67334	-2.54751	1.52602	0.21671	0.70519
TAS2R42	-1.67334	-2.54751	1.52602	0.21671	0.70519
C12orf71	-1.67334	-2.50357	1.52602	0.21671	0.70519
AC121757.1	-1.67334	-2.54751	1.52602	0.21671	0.70519
AC025265.3	-1.67334	-2.54751	1.52602	0.21671	0.70519
LINC02368	-1.67334	-2.54751	1.52602	0.21671	0.70519
AL355075.6	-1.67334	-2.54751	1.52602	0.21671	0.70519
NKX2-8	-1.67334	-2.49498	1.52602	0.21671	0.70519
AL135818.1	-1.67334	-2.48854	1.52602	0.21671	0.70519
AC021979.1	-1.67334	-2.50051	1.52602	0.21671	0.70519
AC114546.2	-1.67334	-2.50357	1.52602	0.21671	0.70519
AC090970.1	-1.67334	-2.47215	1.52602	0.21671	0.70519
AC120498.8	-1.67334	-2.51825	1.52602	0.21671	0.70519
TPSB2	-1.67334	-2.54751	1.52602	0.21671	0.70519
AC008938.1	-1.67334	-2.46907	1.52602	0.21671	0.70519
AC009095.1	-1.67334	-2.51707	1.52602	0.21671	0.70519
AC099313.1	-1.67334	-2.54751	1.52602	0.21671	0.70519
AC068418.3	-1.67334	-2.49498	1.52602	0.21671	0.70519
KRT33B	-1.67334	-2.54751	1.52602	0.21671	0.70519
AP005899.2	-1.67334	-2.54751	1.52602	0.21671	0.70519
AC090621.1	-1.67334	-2.51825	1.52602	0.21671	0.70519
LINC01912	-1.67334	-2.54751	1.52602	0.21671	0.70519
ZNRF4	-1.67334	-2.54751	1.52602	0.21671	0.70519
OR10H3	-1.67334	-2.54751	1.52602	0.21671	0.70519
IFNL3	-1.67334	-2.54751	1.52602	0.21671	0.70519
AC008969.2	-1.67334	-2.5012	1.52602	0.21671	0.70519
AP001627.1	-1.67334	-2.49337	1.52602	0.21671	0.70519
AL021391.1	-1.67334	-2.43739	1.52602	0.21671	0.70519
DAZ4	-1.67334	-2.54751	1.52602	0.21671	0.70519
AC099791.4	-1.67334	-2.52407	1.52602	0.21671	0.70519
AC012485.2	-1.67334	-2.52407	1.52602	0.21671	0.70519
AC008534.1	-1.67334	-2.52407	1.52602	0.21671	0.70519
AC004466.2	-1.67334	-2.52407	1.52602	0.21671	0.70519
AC010641.1	-1.67334	-2.52407	1.52602	0.21671	0.70519
SRGAP3-AS1	-1.67334	-2.52199	1.52602	0.21671	0.70519
AC068295.1	-1.67334	-2.52199	1.52602	0.21671	0.70519
USE1	0.450666	5.28264	1.52585	0.216737	0.70519
ISY1-RAB43	0.359013	3.09936	1.52545	0.216797	0.70519
RPP21	0.451797	2.1344	1.52524	0.216828	0.70519
Z98745.1	-1.66685	-2.3885	1.52475	0.216903	0.70519
AC005697.1	0.55126	0.87838	1.52427	0.216975	0.70519
HOXA10	1.52402	5.97807	1.52416	0.216991	0.70519
AL121977.2	1.90394	-1.94566	1.52411	0.216999	0.70519
AC142116.2	1.20153	-2.12364	1.52399	0.217017	0.70519
PARP8	-1.0328	3.09869	1.52398	0.217019	0.70519
DBR1	-0.417245	3.899	1.5231	0.21715	0.70519
ADAM15	-0.59594	3.85116	1.52263	0.217222	0.70519
LIN7C	-0.308663	4.83034	1.52249	0.217243	0.70519
AC078909.2	-0.964954	-1.03899	1.52176	0.217354	0.70519
MTX1	0.2482	5.34542	1.52169	0.217364	0.70519
AP003778.1	-0.788532	-0.655271	1.5216	0.217378	0.70519
PLAUR	-1.12	4.91991	1.5213	0.217424	0.70519
SNED1	0.733558	2.88858	1.52076	0.217504	0.70519
RNF187	-0.304518	7.0497	1.52037	0.217564	0.70519
ASTN1	-0.472078	4.64039	1.52021	0.217588	0.70519
TMEM215	2.01573	-2.35942	1.51982	0.217646	0.70519
EFR3B	0.385859	4.19034	1.51967	0.217669	0.70519
CDCA7L	-0.735601	5.7416	1.51944	0.217704	0.70519
ZNF761	-0.368967	2.85846	1.51934	0.217719	0.70519
PRR19	0.529265	0.852045	1.51907	0.21776	0.70519
AC008972.1	-1.14452	-1.76956	1.51882	0.217799	0.70519
HDHD3	0.557079	2.73937	1.51865	0.217825	0.70519
TMEM208	0.414403	6.42348	1.51863	0.217827	0.70519
CCND2-AS1	1.01886	2.67447	1.51836	0.217869	0.70519
SYNE4	0.848842	-1.14454	1.51828	0.21788	0.70519
NPY	1.40512	1.26246	1.51799	0.217924	0.70519
SFXN2	-0.565705	1.51838	1.51792	0.217934	0.70519
PDE10A	-1.2899	2.87616	1.51775	0.21796	0.70519
AC010761.3	-1.32116	-1.99528	1.51765	0.217976	0.70519
CYBRD1	-0.35881	5.52846	1.51729	0.21803	0.70519
PYURF	0.339302	7.82307	1.51688	0.218092	0.70519
MRPS15	0.247806	7.1589	1.51656	0.218141	0.70519
AL157896.1	-1.38164	-1.9828	1.51655	0.218143	0.70519
ZBTB39	-0.462014	2.81232	1.51612	0.218207	0.70519
DPM1	-0.266439	6.54706	1.51578	0.218259	0.70519
URB1-AS1	0.434077	3.57701	1.51576	0.218262	0.70519
GLP1R	1.42197	-2.37403	1.5155	0.218302	0.70519
BIN1	-0.313462	4.27888	1.51531	0.21833	0.70519
IFT80	-0.310432	4.58449	1.51443	0.218465	0.70519
LINC01179	-1.31484	-2.10078	1.51404	0.218524	0.70519
TOLLIP	0.305527	5.24176	1.51373	0.218571	0.70519
AL513128.2	1.93279	-1.77529	1.51372	0.218573	0.70519
HS3ST5	-1.17727	3.28154	1.51357	0.218595	0.70519
FAM217A	-0.512044	0.411614	1.51346	0.218612	0.70519
USP12	-0.405992	4.57919	1.51331	0.218635	0.70519
LRPAP1	0.272729	6.94369	1.51326	0.218643	0.70519
CNTROB	-0.466117	3.6094	1.51324	0.218645	0.70519
AL161668.3	-0.778099	-1.10387	1.51301	0.218681	0.70519
HDAC8	-0.332655	4.28558	1.5129	0.218697	0.70519
KDM4A-AS1	-0.481853	1.17394	1.51289	0.218698	0.70519
SELP	1.47138	-2.39289	1.51256	0.218749	0.70519
ADCY2	0.696131	3.5582	1.51248	0.218761	0.70519
ZNF674	-0.463101	1.65305	1.51232	0.218785	0.70519
FAM92A	-0.394105	6.83222	1.51174	0.218874	0.70519
AC087516.2	-1.60104	-2.10285	1.51152	0.218907	0.70519
AC011290.1	0.857442	-0.727379	1.51098	0.218989	0.70519
GPBP1L1	-0.32193	4.64462	1.51082	0.219015	0.70519
HCG17	0.377895	4.83966	1.51035	0.219085	0.70519
RYR1	0.728524	-0.656154	1.50994	0.219149	0.70519
TMEM50A	0.251758	7.5106	1.50979	0.219172	0.70519
AC005909.2	1.03681	0.353775	1.50955	0.219207	0.70519
WLS	0.502046	7.78744	1.50932	0.219243	0.70519
AC005480.1	0.722754	0.797178	1.50927	0.21925	0.70519
AC009088.1	1.49304	-2.11618	1.50872	0.219335	0.70519
AC073283.3	-0.282918	6.26282	1.50849	0.21937	0.70519
FBXO38	-0.286033	4.65042	1.50847	0.219372	0.70519
AC084880.2	1.57704	-2.28856	1.50811	0.219428	0.70519
AC114947.2	-0.739418	2.63464	1.5079	0.219459	0.70519
AL161443.1	-1.58323	-2.41908	1.50787	0.219464	0.70519
AP001977.1	-0.623603	-0.316769	1.5077	0.21949	0.70519
AC091053.1	-0.753728	-1.3368	1.50749	0.219522	0.70519
NDRG4	0.412684	5.22856	1.50738	0.219539	0.70519
MAP3K20-AS1	-0.507616	1.33687	1.50695	0.219605	0.70519
DNAH12	-0.522959	0.20614	1.50689	0.219615	0.70519
AC005920.1	-1.85834	-2.18208	1.50687	0.219617	0.70519
OGFRP1	-0.718511	-0.715771	1.50653	0.219669	0.70519
ASNS	-0.541954	5.8674	1.50602	0.219747	0.70519
MISP3	0.54178	0.203135	1.50528	0.21986	0.70519
AP5S1	0.27556	4.16428	1.50526	0.219864	0.70519
ETF1	-0.299435	6.62846	1.50517	0.219878	0.70519
KIF2A	-0.332889	6.59401	1.50492	0.219917	0.70519
FIBP	0.378205	6.43942	1.50441	0.219995	0.70519
SPANXC	2.05674	-2.07791	1.50424	0.22002	0.70519
CARD8-AS1	-0.52778	0.615115	1.50383	0.220083	0.70519
ANKRD34B	-2.46998	-2.28062	1.50379	0.220089	0.70519
MKS1	-0.501333	3.87324	1.50369	0.220105	0.70519
CHST1	-1.89428	2.65202	1.50354	0.220127	0.70519
SCAF4	-0.440341	5.07683	1.50337	0.220154	0.70519
AC006013.1	1.39445	-1.81348	1.50336	0.220155	0.70519
TPR	-0.278784	7.43921	1.50198	0.220366	0.70519
RIPPLY3	-1.14499	-0.712071	1.50167	0.220414	0.70519
NPVF	1.94808	-1.6569	1.5012	0.220487	0.70519
SLFN12L	1.09384	-1.48387	1.50081	0.220546	0.70519
AC011901.1	1.40726	-2.37898	1.50065	0.220571	0.70519
AC231759.2	-1.02328	-1.66188	1.49918	0.220798	0.70519
DENND11	-0.477518	5.129	1.49885	0.220849	0.70519
UBE2H	0.416932	8.09096	1.49833	0.220929	0.70519
SPOUT1	-0.271233	4.71362	1.49826	0.220939	0.70519
GFM2	-0.27173	5.00692	1.49825	0.22094	0.70519
GLRA3	-0.8933	-1.54152	1.4976	0.221041	0.70519
AC013448.1	-1.58056	-2.43094	1.49742	0.221068	0.70519
AL049775.1	1.80608	-0.536008	1.49742	0.221068	0.70519
LINC02417	-1.58554	-2.45228	1.4974	0.221071	0.70519
AC127029.2	-1.56782	-2.44318	1.49739	0.221073	0.70519
AL157834.2	-1.58924	-2.33963	1.49737	0.221076	0.70519
CDC42BPA	-0.458948	6.31259	1.49731	0.221085	0.70519
AC027312.1	-1.55739	-2.44983	1.49728	0.221091	0.70519
AC139887.4	-1.60115	-2.27063	1.4972	0.221102	0.70519
GLOD4	-0.370002	5.93365	1.49718	0.221105	0.70519
EAPP	0.258041	6.33288	1.49714	0.221111	0.70519
AC104472.5	-1.5495	-2.42014	1.49714	0.221112	0.70519
SCAT1	-1.60438	-2.37691	1.49714	0.221113	0.70519
AC097451.1	-1.54818	-2.44674	1.49712	0.221116	0.70519
LINC02252	-1.60596	-2.38993	1.4971	0.221118	0.70519
TRERF1	-0.670265	2.54813	1.49709	0.22112	0.70519
GPX4	0.277092	8.35391	1.49702	0.22113	0.70519
GYPE	2.67691	-0.982386	1.49699	0.221135	0.70519
AC008780.2	-1.53637	-2.41317	1.49683	0.22116	0.70519
AL136985.1	-1.53407	-2.44786	1.49677	0.22117	0.70519
LRRC74A	-1.52957	-2.25745	1.49671	0.221178	0.70519
AC007014.2	-1.52912	-2.34593	1.49662	0.221192	0.70519
AF250324.1	-1.52912	-2.35754	1.49662	0.221192	0.70519
AC010834.1	-1.52911	-2.27717	1.49661	0.221194	0.70519
FAM221B	-1.52911	-2.34595	1.49661	0.221194	0.70519
AL445645.1	-1.52911	-2.37526	1.49661	0.221194	0.70519
AC127496.1	-1.52911	-2.35677	1.49661	0.221194	0.70519
AC104809.1	-1.52911	-2.43787	1.49661	0.221194	0.70519
AL589678.1	-1.5291	-2.43709	1.4966	0.221195	0.70519
OR56A3	-1.5291	-2.44739	1.4966	0.221195	0.70519
AC004528.1	-1.5291	-2.41857	1.4966	0.221195	0.70519
BPIFB3	-1.5291	-2.43864	1.4966	0.221195	0.70519
AL391095.3	-1.5291	-2.34898	1.4966	0.221195	0.70519
AC145625.2	-1.5291	-2.44605	1.4966	0.221195	0.70519
AC091435.2	-1.5291	-2.43974	1.4966	0.221195	0.70519
DNAJC5G	-1.52908	-2.38159	1.49659	0.221197	0.70519
AC096666.1	-1.52908	-2.36605	1.49659	0.221197	0.70519
AC107398.5	-1.52908	-2.38206	1.49659	0.221197	0.70519
AL627230.1	-1.52908	-2.37598	1.49659	0.221197	0.70519
AL513487.1	-1.52908	-2.28734	1.49659	0.221197	0.70519
AC087392.5	-1.52908	-2.37669	1.49659	0.221197	0.70519
AP000962.1	-1.52908	-2.46542	1.49659	0.221197	0.70519
SPDYE16	-1.529	-2.28086	1.49645	0.221218	0.70519
HAR1A	-1.62947	-2.41208	1.49626	0.221248	0.70519
AL354714.3	-1.62947	-2.52442	1.49626	0.221248	0.70519
AL365184.2	-1.62947	-2.52325	1.49626	0.221248	0.70519
AC104462.1	-1.62947	-2.52815	1.49626	0.221248	0.70519
AC093690.1	-1.62947	-2.52442	1.49626	0.221248	0.70519
AC107079.1	-1.62947	-2.52815	1.49626	0.221248	0.70519
AC025741.1	-1.62947	-2.50841	1.49626	0.221248	0.70519
AC107391.1	-1.62947	-2.52325	1.49626	0.221248	0.70519
LINC02065	-1.62947	-2.50841	1.49626	0.221248	0.70519
AC018752.1	-1.62947	-2.52815	1.49626	0.221248	0.70519
Z84488.1	-1.62947	-2.53024	1.49626	0.221248	0.70519
AC004837.2	-1.62947	-2.52325	1.49626	0.221248	0.70519
AL353699.1	-1.62947	-2.52815	1.49626	0.221248	0.70519
LINC00456	-1.62947	-2.52442	1.49626	0.221248	0.70519
AL139035.2	-1.62947	-2.52815	1.49626	0.221248	0.70519
PSMB11	-1.62947	-2.52815	1.49626	0.221248	0.70519
AL161662.1	-1.62947	-2.52325	1.49626	0.221248	0.70519
AC012050.1	-1.62947	-2.53024	1.49626	0.221248	0.70519
AC099489.3	-1.62947	-2.52815	1.49626	0.221248	0.70519
AP005131.3	-1.62947	-2.53024	1.49626	0.221248	0.70519
AC016586.1	-1.62947	-2.52815	1.49626	0.221248	0.70519
AC008507.5	-1.62947	-2.52815	1.49626	0.221248	0.70519
NCF4	-1.62947	-2.45727	1.49626	0.221248	0.70519
RTL3	-1.62947	-2.50841	1.49626	0.221248	0.70519
CNGA2	-1.62947	-2.52325	1.49626	0.221248	0.70519
AL139823.1	-1.62947	-2.5537	1.49626	0.221248	0.70519
LINC01398	-1.62947	-2.5537	1.49626	0.221248	0.70519
LCE1D	-1.62947	-2.5537	1.49626	0.221248	0.70519
AL138899.3	-1.62947	-2.5537	1.49626	0.221248	0.70519
AC012445.1	-1.62947	-2.5537	1.49626	0.221248	0.70519
AC012506.4	-1.62947	-2.5537	1.49626	0.221248	0.70519
LINC02590	-1.62947	-2.5537	1.49626	0.221248	0.70519
LINC01813	-1.62947	-2.5537	1.49626	0.221248	0.70519
AC012507.3	-1.62947	-2.5537	1.49626	0.221248	0.70519
IQCF2	-1.62947	-2.5537	1.49626	0.221248	0.70519
STX18-IT1	-1.62947	-2.5537	1.49626	0.221248	0.70519
SLIT2-IT1	-1.62947	-2.5537	1.49626	0.221248	0.70519
PPBP	-1.62947	-2.5537	1.49626	0.221248	0.70519
LINC01217	-1.62947	-2.5537	1.49626	0.221248	0.70519
AC093248.1	-1.62947	-2.5537	1.49626	0.221248	0.70519
FAM71B	-1.62947	-2.5537	1.49626	0.221248	0.70519
GFOD1-AS1	-1.62947	-2.5537	1.49626	0.221248	0.70519
DEFB110	-1.62947	-2.5537	1.49626	0.221248	0.70519
AL359987.1	-1.62947	-2.5537	1.49626	0.221248	0.70519
AL049552.2	-1.62947	-2.5537	1.49626	0.221248	0.70519
SMIM28	-1.62947	-2.5537	1.49626	0.221248	0.70519
AL590302.2	-1.62947	-2.5537	1.49626	0.221248	0.70519
ELFN1-AS1	-1.62947	-2.5537	1.49626	0.221248	0.70519
AC004160.2	-1.62947	-2.5537	1.49626	0.221248	0.70519
TRBV12-1	-1.62947	-2.5537	1.49626	0.221248	0.70519
LINC01613	-1.62947	-2.5537	1.49626	0.221248	0.70519
AC069023.1	-1.62947	-2.5537	1.49626	0.221248	0.70519
AL353801.1	-1.62947	-2.5537	1.49626	0.221248	0.70519
C11orf42	-1.62947	-2.5537	1.49626	0.221248	0.70519
OR5AN1	-1.62947	-2.5537	1.49626	0.221248	0.70519
AC009804.2	-1.62947	-2.5537	1.49626	0.221248	0.70519
IGHVIII-67-4	-1.62947	-2.5537	1.49626	0.221248	0.70519
HBA1	-1.62947	-2.5537	1.49626	0.221248	0.70519
AC096996.2	-1.62947	-2.5537	1.49626	0.221248	0.70519
AC092723.5	-1.62947	-2.5537	1.49626	0.221248	0.70519
AC138028.5	-1.62947	-2.5537	1.49626	0.221248	0.70519
AC069366.2	-1.62947	-2.5537	1.49626	0.221248	0.70519
AC011824.1	-1.62947	-2.5537	1.49626	0.221248	0.70519
ZPBP2	-1.62947	-2.5537	1.49626	0.221248	0.70519
HOXB1	-1.62947	-2.5537	1.49626	0.221248	0.70519
LINC01925	-1.62947	-2.5537	1.49626	0.221248	0.70519
AC102797.1	-1.62947	-2.5537	1.49626	0.221248	0.70519
AC007631.1	-1.62947	-2.5537	1.49626	0.221248	0.70519
AC011478.1	-1.62947	-2.5537	1.49626	0.221248	0.70519
CGB5	-1.62947	-2.5537	1.49626	0.221248	0.70519
KLK7	-1.62947	-2.5537	1.49626	0.221248	0.70519
NKG7	-1.62947	-2.5537	1.49626	0.221248	0.70519
AP000532.2	-1.62947	-2.5537	1.49626	0.221248	0.70519
PPEF1-AS1	-1.62947	-2.5537	1.49626	0.221248	0.70519
AL591742.2	-1.62947	-2.48369	1.49626	0.221248	0.70519
LINC01381	-1.62947	-2.45661	1.49626	0.221248	0.70519
AC013448.2	-1.62947	-2.48505	1.49626	0.221248	0.70519
AC092435.2	-1.62947	-2.49585	1.49626	0.221248	0.70519
LINC02117	-1.62947	-2.48023	1.49626	0.221248	0.70519
AL121933.2	-1.62947	-2.48406	1.49626	0.221248	0.70519
AC102953.1	-1.62947	-2.43566	1.49626	0.221248	0.70519
AC090186.1	-1.62947	-2.47286	1.49626	0.221248	0.70519
AL355314.2	-1.62947	-2.50086	1.49626	0.221248	0.70519
AP003064.2	-1.62947	-2.47407	1.49626	0.221248	0.70519
AC025252.1	-1.62947	-2.50122	1.49626	0.221248	0.70519
AC007218.2	-1.62947	-2.49585	1.49626	0.221248	0.70519
NRN1L	-1.62947	-2.47857	1.49626	0.221248	0.70519
CCL16	-1.62947	-2.42798	1.49626	0.221248	0.70519
AC004687.1	-1.62947	-2.50086	1.49626	0.221248	0.70519
CST7	-1.62947	-2.5073	1.49626	0.221248	0.70519
IL17REL	-1.62947	-2.46691	1.49626	0.221248	0.70519
AC091820.1	-1.62947	-2.50978	1.49626	0.221248	0.70519
AC006063.3	-1.62947	-2.50978	1.49626	0.221248	0.70519
AC025271.2	-1.62947	-2.50978	1.49626	0.221248	0.70519
LRP3	0.693094	4.19169	1.49621	0.221255	0.70519
AC007387.3	1.59539	-1.8175	1.49582	0.221316	0.70519
UEVLD	-0.241367	5.59172	1.49575	0.221327	0.70519
AL513523.3	-1.64136	-2.434	1.49561	0.221348	0.70519
AL513123.1	-1.64411	-2.33675	1.49544	0.221375	0.70519
GIMD1	-1.64653	-2.43211	1.49528	0.2214	0.70519
AVEN	-0.40086	4.28912	1.49523	0.221408	0.70519
AL050344.1	1.11426	-1.98745	1.49486	0.221464	0.70519
AC020661.3	-1.52909	-2.43199	1.49483	0.221468	0.70519
SULT6B1	-1.04377	-1.66922	1.49482	0.22147	0.70519
AC087284.1	-1.52909	-2.46596	1.49441	0.221533	0.70519
AL157938.3	-1.52734	-2.42899	1.49382	0.221624	0.70519
AC005597.1	-1.67999	-1.98144	1.49372	0.22164	0.70519
AC091230.1	-1.50615	-1.83487	1.49329	0.221706	0.70519
FPGS	-0.304546	4.75133	1.49258	0.221816	0.70519
AL137186.2	-0.58151	-0.773098	1.49254	0.221823	0.70519
BX255923.1	-1.18482	0.933013	1.49239	0.221845	0.70519
ORC2	-0.382599	4.62004	1.49189	0.221924	0.70519
TMPPE	-0.896369	-1.38634	1.49157	0.221973	0.70519
LINC01983	-1.65392	-2.07582	1.49154	0.221977	0.70519
LINC00363	-1.52906	-2.41367	1.49139	0.222001	0.70519
IRX6	-1.69002	-2.42912	1.49098	0.222064	0.70519
LINC02847	1.39946	-2.30491	1.49091	0.222075	0.70519
AC093796.1	-1.42644	-1.27126	1.49073	0.222103	0.70519
AC103794.1	-1.52531	-2.42602	1.49058	0.222127	0.70519
AC100868.1	-1.52504	-2.41752	1.49016	0.222192	0.70519
AL121672.1	-0.940159	-0.256385	1.49008	0.222204	0.70519
SLC13A2	-1.52904	-2.4231	1.48971	0.222262	0.70519
AC073848.1	1.28789	-1.54399	1.4896	0.222278	0.70519
AL133342.1	0.931386	0.548513	1.48952	0.222291	0.70519
AC136616.3	-1.52903	-2.43862	1.48949	0.222296	0.70519
SPATA5	-0.374381	3.50957	1.48937	0.222314	0.70519
AL512310.11	-1.54138	-2.33049	1.48908	0.22236	0.70519
PDZK1	0.712583	-0.549183	1.48892	0.222383	0.70519
GNRHR	-1.52902	-2.21575	1.48891	0.222386	0.70519
AC026624.1	-1.52415	-2.35158	1.48872	0.222414	0.70519
AL133372.2	-1.01869	-1.90154	1.48831	0.222478	0.70519
OR10K1	-1.54282	-2.43702	1.48812	0.222508	0.70519
WFDC1	1.15544	-0.771678	1.48799	0.222529	0.70519
ZNF526	0.349025	2.83654	1.48711	0.222666	0.70519
AKT3-IT1	1.90497	-2.38264	1.48687	0.222702	0.70519
TTC16	1.27663	-1.91645	1.48676	0.22272	0.70519
SCAND1	0.409016	5.5653	1.48618	0.222811	0.70519
RFLNB	-0.456158	5.34077	1.48614	0.222816	0.70519
AL691515.1	-1.52896	-2.36945	1.48603	0.222833	0.70519
AC022167.3	1.38647	-1.40938	1.48591	0.222852	0.70519
AC003666.1	-1.42486	-2.02039	1.48569	0.222887	0.70519
GCNT7	-0.513225	1.31119	1.48567	0.222889	0.70519
TAT	-1.54718	-2.40134	1.48512	0.222975	0.70519
LINC01594	1.18588	-2.10434	1.48497	0.222999	0.70519
LIMS2	1.23804	-0.357952	1.48475	0.223033	0.70519
FMN1	0.944934	2.17372	1.48453	0.223066	0.70519
ZDHHC6	-0.351121	4.53001	1.48446	0.223078	0.70519
ATG14	0.416588	4.23905	1.48443	0.223083	0.70519
CADPS	0.857433	2.37058	1.48366	0.223203	0.70519
LINC00926	0.653464	1.19497	1.48318	0.223278	0.70519
TAS1R3	0.97127	-1.43373	1.48317	0.223279	0.70519
DLL1	-1.00809	4.44186	1.48311	0.223288	0.70519
LINC01481	-1.59999	-1.78548	1.48293	0.223317	0.70519
AC008964.1	1.54495	-2.22868	1.48271	0.22335	0.70519
AC008758.2	-1.73755	-2.39236	1.48237	0.223405	0.70519
AC079061.1	-1.52886	-2.42481	1.48232	0.223412	0.70519
SCIN	1.44118	0.00379704	1.48223	0.223426	0.70519
MRPL21	0.287966	6.77916	1.48202	0.223459	0.70519
TOPBP1	-0.508974	5.57077	1.4819	0.223477	0.70519
AC090617.3	-0.601512	0.366173	1.48188	0.22348	0.70519
RBM12B	-0.329957	4.62257	1.48173	0.223504	0.70519
Z98259.3	-1.74173	-2.39529	1.48161	0.223523	0.70519
AFM	-1.3344	-2.14831	1.48133	0.223566	0.70519
KIF1B	0.364559	7.21399	1.48131	0.22357	0.70519
NKX3-2	0.947132	1.17345	1.48116	0.223592	0.70519
AGRN	0.457919	5.14861	1.48088	0.223637	0.70519
AP002409.1	-1.55344	-2.43635	1.48054	0.223691	0.70519
GPAT4	-0.394663	5.67849	1.48049	0.223697	0.70519
AL117344.2	0.855379	-1.32921	1.47979	0.223808	0.70519
AC009951.6	0.872427	1.95419	1.47889	0.223947	0.70519
PACSIN3	-0.593288	3.81945	1.4783	0.22404	0.70519
LINC01949	-1.50183	2.37218	1.47823	0.224052	0.70519
AC078785.2	-1.52871	-2.39461	1.47819	0.224058	0.70519
AP001434.1	-1.55653	-2.28219	1.47814	0.224067	0.70519
HIST2H3D	-1.55694	-2.41006	1.47781	0.224118	0.70519
CYFIP2	-0.820256	4.01165	1.47754	0.22416	0.70519
ZNF263	-0.29223	4.26525	1.47701	0.224242	0.70519
LINC01850	-1.55845	-2.38444	1.4766	0.224308	0.70519
NEK11	0.667337	3.0338	1.47623	0.224365	0.70519
AC008060.4	1.71791	-1.49404	1.47622	0.224366	0.70519
AC104564.4	-1.51628	-2.42594	1.47601	0.2244	0.70519
PBRM1	-0.368904	6.49764	1.47574	0.224442	0.70519
KIF13B	-0.442601	4.27575	1.47554	0.224473	0.70519
PKD1L3	-0.985259	-0.990355	1.47547	0.224485	0.70519
AC106821.2	1.38151	-1.85683	1.4753	0.224512	0.70519
LURAP1L-AS1	-0.558256	0.289448	1.47522	0.224523	0.70519
TBC1D10B	-0.300276	4.52263	1.47505	0.224551	0.70519
HMGCLL1	-1.33052	-1.75296	1.47499	0.224561	0.70519
GPNMB	0.903075	1.05652	1.47473	0.224601	0.70519
GLIPR1L2	0.75718	1.81769	1.47456	0.224628	0.70519
SH3BGRL2	-0.577422	1.75194	1.47443	0.224648	0.70519
DLST	-0.38344	4.07144	1.4744	0.224652	0.70519
ACOT1	1.14799	-1.76841	1.47425	0.224677	0.70519
MOG	0.959269	-1.95306	1.47422	0.224681	0.70519
AC234031.1	0.927049	-1.8282	1.47374	0.224756	0.70519
AC008592.5	-1.62338	-2.20025	1.4737	0.224763	0.70519
EMC3	0.321497	6.84347	1.47364	0.224772	0.70519
EXOSC10	-0.223185	5.94288	1.47352	0.224791	0.70519
AC023794.1	0.926974	-1.6009	1.47352	0.224791	0.70519
EAF1-AS1	-0.56993	0.0464117	1.47349	0.224796	0.70519
AL391056.1	0.926962	-2.08088	1.47349	0.224797	0.70519
CD276	-0.416809	6.375	1.47334	0.22482	0.70519
AC114490.2	0.390416	5.38849	1.47251	0.224951	0.70519
AC008878.1	0.365433	3.31126	1.47237	0.224972	0.70519
B3GNT6	-1.66884	-2.38562	1.47202	0.225027	0.70519
MUC3A	-1.35174	-1.9778	1.47188	0.22505	0.70519
MIOS	-0.273373	4.5473	1.47172	0.225074	0.70519
AC092794.2	-1.24909	-2.01171	1.47167	0.225082	0.70519
GTF2H3	-0.21593	6.00265	1.47165	0.225086	0.70519
AC004080.1	1.53838	-1.20577	1.47161	0.225092	0.70519
PEX12	0.374264	3.26748	1.4716	0.225093	0.70519
AC239727.1	0.715241	-1.73174	1.47134	0.225134	0.70519
LUNAR1	-1.52838	-2.3936	1.47119	0.225157	0.70519
RBPJL	1.63579	-1.73526	1.47102	0.225185	0.70519
LINC02166	0.610373	0.962212	1.47088	0.225206	0.70519
AK3	-0.421371	6.96905	1.47082	0.225216	0.70519
AL606516.1	-0.873061	-1.58424	1.47077	0.225224	0.70519
PRSS54	0.885958	-1.66226	1.47066	0.225241	0.70519
FDX1	-0.292089	5.49765	1.47049	0.225269	0.70519
MORF4L1	-0.259251	8.92486	1.47045	0.225275	0.70519
ZADH2	-0.312292	5.12943	1.47029	0.2253	0.70519
RASSF8-AS1	0.329699	5.03577	1.46966	0.2254	0.70519
WDR53	-0.392706	3.93408	1.4695	0.225424	0.70519
AC002116.2	0.398975	1.07481	1.46949	0.225426	0.70519
EPB41L4A-AS1	0.592782	5.72379	1.46911	0.225487	0.70519
MYH8	2.12906	-2.24714	1.46906	0.225493	0.70519
Z94277.1	-1.52826	-2.4161	1.46899	0.225504	0.70519
AC106864.1	-1.5559	-2.21968	1.46886	0.225525	0.70519
ARHGEF17	0.726683	3.42557	1.46881	0.225534	0.70519
AC005394.2	-1.13247	-0.810529	1.46878	0.225538	0.70519
AC025465.1	1.08161	-2.02016	1.46812	0.225643	0.70519
AL137003.2	-0.564964	1.39852	1.46792	0.225674	0.70519
IGSF8	0.341302	5.63099	1.46779	0.225695	0.70519
NHLH2	2.24438	-2.30913	1.46744	0.22575	0.70519
AC011816.2	-1.52816	-2.2947	1.4672	0.225788	0.70519
IGFALS	-1.52811	-2.35027	1.46638	0.225917	0.70519
SRGAP2-AS1	-0.760471	-0.693075	1.46608	0.225966	0.70519
MGST1	-0.953826	5.22373	1.4658	0.22601	0.70519
RBM5	0.270249	6.83076	1.4655	0.226057	0.70519
AP005329.1	-0.512845	1.85568	1.46523	0.226099	0.70519
NMB	-0.559581	3.82691	1.46503	0.226131	0.70519
SLC25A44	-0.337209	4.08343	1.46497	0.226141	0.70519
LINC00609	1.05409	0.0240273	1.46492	0.226149	0.70519
LRRC47	-0.278407	5.15169	1.46486	0.226159	0.70519
CAD	-0.328243	4.19642	1.46474	0.226178	0.70519
LINC02044	1.07204	-1.16239	1.46464	0.226193	0.70519
LINC01605	0.836017	-1.24493	1.46464	0.226194	0.70519
BACH1-IT1	1.05107	-1.85993	1.46443	0.226226	0.70519
S100A11	0.713804	7.8103	1.46438	0.226234	0.70519
LUC7L	0.304464	6.31862	1.46421	0.226261	0.70519
TTC14	0.289173	5.86074	1.46339	0.226391	0.70519
MRPL40	0.351248	6.46039	1.46308	0.22644	0.70519
SLX4	-0.517521	2.31248	1.46232	0.226561	0.70519
SLC5A2	-0.634449	-0.541589	1.46197	0.226617	0.70519
NOL4	-0.73989	3.01564	1.46143	0.226703	0.70519
AC091917.2	-1.52777	-2.4416	1.46116	0.226745	0.70519
ZNF229	-0.34616	3.27714	1.46115	0.226747	0.70519
DSPP	-1.52771	-2.44638	1.46034	0.226876	0.70519
LINC02755	-0.569024	-0.184453	1.46021	0.226897	0.70519
TCERG1	-0.271814	6.66645	1.45989	0.226947	0.70519
Z98886.1	-1.57695	-2.4613	1.45947	0.227014	0.70519
AL137857.1	-1.57695	-2.51317	1.45947	0.227014	0.70519
AC095032.2	-1.57695	-2.47765	1.45947	0.227014	0.70519
AL355310.3	-1.57695	-2.4912	1.45947	0.227014	0.70519
GJA8	-1.57695	-2.48241	1.45947	0.227014	0.70519
FCRL4	-1.57695	-2.50107	1.45947	0.227014	0.70519
OR6Y1	-1.57695	-2.51484	1.45947	0.227014	0.70519
AL096803.4	-1.57695	-2.53083	1.45947	0.227014	0.70519
IL24	-1.57695	-2.53665	1.45947	0.227014	0.70519
AC092811.1	-1.57695	-2.53083	1.45947	0.227014	0.70519
AC007682.1	-1.57695	-2.51621	1.45947	0.227014	0.70519
LINC01955	-1.57695	-2.53083	1.45947	0.227014	0.70519
AC055758.2	-1.57695	-2.48241	1.45947	0.227014	0.70519
AC108681.1	-1.57695	-2.51317	1.45947	0.227014	0.70519
LINC00955	-1.57695	-2.53665	1.45947	0.227014	0.70519
DEFB131A	-1.57695	-2.53083	1.45947	0.227014	0.70519
UGT2B11	-1.57695	-2.53665	1.45947	0.227014	0.70519
AC105362.1	-1.57695	-2.53665	1.45947	0.227014	0.70519
LINC02508	-1.57695	-2.44147	1.45947	0.227014	0.70519
TCP10	-1.57695	-2.53083	1.45947	0.227014	0.70519
AC004906.1	-1.57695	-2.53083	1.45947	0.227014	0.70519
AC004691.1	-1.57695	-2.53665	1.45947	0.227014	0.70519
LINC02838	-1.57695	-2.51621	1.45947	0.227014	0.70519
AC073130.1	-1.57695	-2.53083	1.45947	0.227014	0.70519
SSU72P8	-1.57695	-2.53665	1.45947	0.227014	0.70519
AC019257.2	-1.57695	-2.50107	1.45947	0.227014	0.70519
AL355361.1	-1.57695	-2.51386	1.45947	0.227014	0.70519
AC005383.1	-1.57695	-2.48544	1.45947	0.227014	0.70519
OR51E1	-1.57695	-2.53665	1.45947	0.227014	0.70519
AL035078.1	-1.57695	-2.53457	1.45947	0.227014	0.70519
OR4P4	-1.57695	-2.51162	1.45947	0.227014	0.70519
OR5B12	-1.57695	-2.48259	1.45947	0.227014	0.70519
AP002884.1	-1.57695	-2.53665	1.45947	0.227014	0.70519
AL162632.1	-1.57695	-2.51484	1.45947	0.227014	0.70519
DIO3OS	-1.57695	-2.51386	1.45947	0.227014	0.70519
DUOXA2	-1.57695	-2.53083	1.45947	0.227014	0.70519
LINC02349	-1.57695	-2.53083	1.45947	0.227014	0.70519
AC243562.3	-1.57695	-2.53457	1.45947	0.227014	0.70519
AC136624.1	-1.57695	-2.53457	1.45947	0.227014	0.70519
AC142086.1	-1.57695	-2.53665	1.45947	0.227014	0.70519
AC009123.1	-1.57695	-2.53083	1.45947	0.227014	0.70519
AC004147.3	-1.57695	-2.51621	1.45947	0.227014	0.70519
AC003043.1	-1.57695	-2.53083	1.45947	0.227014	0.70519
AC103810.5	-1.57695	-2.51317	1.45947	0.227014	0.70519
AC011591.1	-1.57695	-2.50794	1.45947	0.227014	0.70519
LEUTX	-1.57695	-2.53083	1.45947	0.227014	0.70519
AL050320.1	-1.57695	-2.53665	1.45947	0.227014	0.70519
AF127936.1	-1.57695	-2.53083	1.45947	0.227014	0.70519
Z99755.2	-1.57695	-2.51162	1.45947	0.227014	0.70519
P2RY10	-1.57695	-2.53083	1.45947	0.227014	0.70519
SAGE1	-1.57695	-2.50107	1.45947	0.227014	0.70519
AL157902.1	-1.57695	-2.45604	1.45947	0.227014	0.70519
AL022310.1	-1.57695	-2.50679	1.45947	0.227014	0.70519
LINC01633	-1.57695	-2.52966	1.45947	0.227014	0.70519
OR2G6	-1.57695	-2.46016	1.45947	0.227014	0.70519
AC007877.1	-1.57695	-2.49046	1.45947	0.227014	0.70519
AC009965.1	-1.57695	-2.5059	1.45947	0.227014	0.70519
AC087430.1	-1.57695	-2.48295	1.45947	0.227014	0.70519
AC117435.1	-1.57695	-2.46016	1.45947	0.227014	0.70519
UGT2B28	-1.57695	-2.46149	1.45947	0.227014	0.70519
AC106872.12	-1.57695	-2.4891	1.45947	0.227014	0.70519
AC093277.1	-1.57695	-2.46892	1.45947	0.227014	0.70519
LINC02148	-1.57695	-2.50223	1.45947	0.227014	0.70519
AC114939.1	-1.57695	-2.52966	1.45947	0.227014	0.70519
AC113391.2	-1.57695	-2.50679	1.45947	0.227014	0.70519
AL158832.1	-1.57695	-2.48355	1.45947	0.227014	0.70519
AL355303.2	-1.57695	-2.52966	1.45947	0.227014	0.70519
OR10A2	-1.57695	-2.49114	1.45947	0.227014	0.70519
CALCA	-1.57695	-2.48842	1.45947	0.227014	0.70519
AC034102.7	-1.57695	-2.52966	1.45947	0.227014	0.70519
AL355836.4	-1.57695	-2.49348	1.45947	0.227014	0.70519
AC183088.3	-1.57695	-2.46892	1.45947	0.227014	0.70519
AC084855.2	-1.57695	-2.52966	1.45947	0.227014	0.70519
AC007342.5	-1.57695	-2.52966	1.45947	0.227014	0.70519
KRT26	-1.57695	-2.52966	1.45947	0.227014	0.70519
AC092068.1	-1.57695	-2.5059	1.45947	0.227014	0.70519
AC008737.1	-1.57695	-2.50958	1.45947	0.227014	0.70519
AF064866.1	-1.57695	-2.49348	1.45947	0.227014	0.70519
AP000542.2	-1.57695	-2.49008	1.45947	0.227014	0.70519
LIF-AS1	-1.57695	-2.52966	1.45947	0.227014	0.70519
CXorf65	-1.57695	-2.52966	1.45947	0.227014	0.70519
PRAMEF11	-1.57695	-2.56015	1.45947	0.227014	0.70519
AC096536.1	-1.57695	-2.56015	1.45947	0.227014	0.70519
LINC00272	-1.57695	-2.56015	1.45947	0.227014	0.70519
AL357793.2	-1.57695	-2.56015	1.45947	0.227014	0.70519
AL606537.1	-1.57695	-2.56015	1.45947	0.227014	0.70519
AC074008.1	-1.57695	-2.56015	1.45947	0.227014	0.70519
LINC01851	-1.57695	-2.56015	1.45947	0.227014	0.70519
AC064856.1	-1.57695	-2.56015	1.45947	0.227014	0.70519
AC013733.1	-1.57695	-2.56015	1.45947	0.227014	0.70519
AC122134.1	-1.57695	-2.56015	1.45947	0.227014	0.70519
AC092053.5	-1.57695	-2.56015	1.45947	0.227014	0.70519
AC022296.4	-1.57695	-2.56015	1.45947	0.227014	0.70519
PYDC2	-1.57695	-2.56015	1.45947	0.227014	0.70519
AC104071.1	-1.57695	-2.56015	1.45947	0.227014	0.70519
AC098868.1	-1.57695	-2.56015	1.45947	0.227014	0.70519
LINC02430	-1.57695	-2.56015	1.45947	0.227014	0.70519
LINC02272	-1.57695	-2.56015	1.45947	0.227014	0.70519
AC091838.1	-1.57695	-2.56015	1.45947	0.227014	0.70519
AC008883.2	-1.57695	-2.56015	1.45947	0.227014	0.70519
SMIM33	-1.57695	-2.56015	1.45947	0.227014	0.70519
LINC01861	-1.57695	-2.56015	1.45947	0.227014	0.70519
AC091819.1	-1.57695	-2.56015	1.45947	0.227014	0.70519
AL033381.3	-1.57695	-2.56015	1.45947	0.227014	0.70519
AL353579.1	-1.57695	-2.56015	1.45947	0.227014	0.70519
TREML2	-1.57695	-2.56015	1.45947	0.227014	0.70519
PRICKLE4	-1.57695	-2.56015	1.45947	0.227014	0.70519
AL031121.3	-1.57695	-2.56015	1.45947	0.227014	0.70519
RNF133	-1.57695	-2.56015	1.45947	0.227014	0.70519
PRSS1	-1.57695	-2.56015	1.45947	0.227014	0.70519
AC090541.1	-1.57695	-2.56015	1.45947	0.227014	0.70519
AF186192.3	-1.57695	-2.56015	1.45947	0.227014	0.70519
PRKACG	-1.57695	-2.56015	1.45947	0.227014	0.70519
OR13C8	-1.57695	-2.56015	1.45947	0.227014	0.70519
AL441989.1	-1.57695	-2.56015	1.45947	0.227014	0.70519
FCN2	-1.57695	-2.56015	1.45947	0.227014	0.70519
AL157831.2	-1.57695	-2.56015	1.45947	0.227014	0.70519
SFTPA1	-1.57695	-2.56015	1.45947	0.227014	0.70519
OR52E4	-1.57695	-2.56015	1.45947	0.227014	0.70519
AC104237.2	-1.57695	-2.56015	1.45947	0.227014	0.70519
OR9G4	-1.57695	-2.56015	1.45947	0.227014	0.70519
MS4A18	-1.57695	-2.56015	1.45947	0.227014	0.70519
AP000944.1	-1.57695	-2.56015	1.45947	0.227014	0.70519
AP000439.1	-1.57695	-2.56015	1.45947	0.227014	0.70519
AP007216.1	-1.57695	-2.56015	1.45947	0.227014	0.70519
AP007216.2	-1.57695	-2.56015	1.45947	0.227014	0.70519
BSX	-1.57695	-2.56015	1.45947	0.227014	0.70519
OR8B4	-1.57695	-2.56015	1.45947	0.227014	0.70519
PATE4	-1.57695	-2.56015	1.45947	0.227014	0.70519
AC005342.2	-1.57695	-2.56015	1.45947	0.227014	0.70519
MIR200CHG	-1.57695	-2.56015	1.45947	0.227014	0.70519
AC092745.4	-1.57695	-2.56015	1.45947	0.227014	0.70519
AC007552.2	-1.57695	-2.56015	1.45947	0.227014	0.70519
LINC02441	-1.57695	-2.56015	1.45947	0.227014	0.70519
AL355578.1	-1.57695	-2.56015	1.45947	0.227014	0.70519
AL355677.1	-1.57695	-2.56015	1.45947	0.227014	0.70519
AL512310.9	-1.57695	-2.56015	1.45947	0.227014	0.70519
SSTR1	-1.57695	-2.56015	1.45947	0.227014	0.70519
AC009396.2	-1.57695	-2.56015	1.45947	0.227014	0.70519
AC012414.3	-1.57695	-2.56015	1.45947	0.227014	0.70519
AC039056.1	-1.57695	-2.56015	1.45947	0.227014	0.70519
AC100839.2	-1.57695	-2.56015	1.45947	0.227014	0.70519
AC016705.3	-1.57695	-2.56015	1.45947	0.227014	0.70519
AC109809.1	-1.57695	-2.56015	1.45947	0.227014	0.70519
LINC02190	-1.57695	-2.56015	1.45947	0.227014	0.70519
KRT12	-1.57695	-2.56015	1.45947	0.227014	0.70519
CD300C	-1.57695	-2.56015	1.45947	0.227014	0.70519
LINC02837	-1.57695	-2.56015	1.45947	0.227014	0.70519
LINC01544	-1.57695	-2.56015	1.45947	0.227014	0.70519
AL353612.2	-1.57695	-2.56015	1.45947	0.227014	0.70519
AL139348.1	-1.57695	-2.56015	1.45947	0.227014	0.70519
AP000477.2	-1.57695	-2.56015	1.45947	0.227014	0.70519
ERVH48-1	-1.57695	-2.56015	1.45947	0.227014	0.70519
AL049748.1	-1.57695	-2.56015	1.45947	0.227014	0.70519
Z82185.1	-1.57695	-2.56015	1.45947	0.227014	0.70519
MAGEB2	-1.57695	-2.56015	1.45947	0.227014	0.70519
AL158141.1	-1.57695	-2.56015	1.45947	0.227014	0.70519
Z70719.1	-1.57695	-2.56015	1.45947	0.227014	0.70519
AC092845.1	-1.57695	-2.50768	1.45947	0.227014	0.70519
AC093746.1	-1.57695	-2.50732	1.45947	0.227014	0.70519
MIR583HG	-1.57695	-2.50732	1.45947	0.227014	0.70519
AC084768.1	-1.57695	-2.49992	1.45947	0.227014	0.70519
AL353576.1	-1.57695	-2.50475	1.45947	0.227014	0.70519
AL583809.1	-1.57695	-2.50475	1.45947	0.227014	0.70519
AL160313.2	-1.57695	-2.50732	1.45947	0.227014	0.70519
AC090826.1	-1.57695	-2.50732	1.45947	0.227014	0.70519
CDRT8	-1.57695	-2.49992	1.45947	0.227014	0.70519
AC145207.8	-1.57695	-2.50768	1.45947	0.227014	0.70519
AL121830.1	-1.57695	-2.50768	1.45947	0.227014	0.70519
COX4I2	-1.57695	-2.4836	1.45947	0.227014	0.70519
AL049637.1	-1.57695	-2.45043	1.45947	0.227014	0.70519
OR2L5	-1.57695	-2.48475	1.45947	0.227014	0.70519
OR2T6	-1.57695	-2.48642	1.45947	0.227014	0.70519
AC073655.3	-1.57695	-2.48663	1.45947	0.227014	0.70519
AC007342.4	-1.57695	-2.45157	1.45947	0.227014	0.70519
KLK5	-1.57695	-2.44397	1.45947	0.227014	0.70519
LINC01673	-1.57695	-2.48642	1.45947	0.227014	0.70519
LINC02811	-1.52763	-2.40597	1.45918	0.227061	0.70519
AL590787.1	-1.47229	-1.53355	1.45899	0.227091	0.70519
AC009268.2	-1.28743	-2.07766	1.45888	0.227108	0.70519
AC093620.1	1.41745	-1.63017	1.45798	0.227252	0.70519
SH3RF3-AS1	-1.00489	-0.81236	1.45793	0.22726	0.70519
AC018797.3	-1.62501	-2.00876	1.45783	0.227276	0.70519
MOB3C	-0.482388	2.10699	1.45769	0.227298	0.70519
A2M	1.39005	7.7749	1.45765	0.227304	0.70519
CFAP157	-0.636976	-0.622719	1.45742	0.227342	0.70519
TMEM161A	0.319103	4.54786	1.45736	0.22735	0.70519
AC107071.1	0.570505	-0.399993	1.45733	0.227355	0.70519
AC096564.1	-0.801058	1.62588	1.45729	0.227362	0.70519
NOSTRIN	0.868447	-1.04111	1.45727	0.227365	0.70519
PCGF1	0.316215	4.26319	1.45717	0.22738	0.70519
MYLK4	-0.623102	-0.142959	1.45706	0.227399	0.70519
EGR3	1.52428	1.47719	1.45688	0.227427	0.70519
MIF-AS1	-0.478518	3.96777	1.45671	0.227455	0.70519
AC063965.2	-1.52742	-2.42009	1.45634	0.227514	0.70519
WWC1	-0.478127	4.62799	1.45614	0.227546	0.70519
NPIPB12	1.22639	-2.20903	1.4561	0.227552	0.70519
PROC	1.72523	-1.02544	1.45609	0.227552	0.70519
SLC19A1	-0.559799	2.84688	1.45603	0.227563	0.70519
SH3BP4	0.442263	7.00935	1.45587	0.227589	0.70519
ARHGAP22	-0.725551	2.27349	1.45585	0.227591	0.70519
DCAF5	0.287111	6.01622	1.45563	0.227627	0.70519
CASC6	-1.25959	-0.482889	1.45464	0.227785	0.70519
MDC1-AS1	-0.786704	-1.1518	1.45453	0.227802	0.70519
RBMS3-AS3	1.12428	1.23738	1.45444	0.227818	0.70519
PTPN6	0.986248	-1.2322	1.45431	0.227837	0.70519
LMO4	0.427837	8.63704	1.45391	0.227902	0.70519
AL139340.1	-1.75423	-2.36989	1.45389	0.227905	0.70519
ZNF202	-0.446533	2.86569	1.45382	0.227915	0.70519
AC099850.1	-0.640796	2.03401	1.45347	0.227972	0.70519
TM7SF3	-0.559333	6.51421	1.45281	0.228078	0.70519
AC134772.1	-0.358134	3.00276	1.45271	0.228094	0.70519
APOA1	1.30157	0.836518	1.45199	0.228209	0.70519
RND3	-0.478701	5.66715	1.4519	0.228223	0.70519
AC093827.5	0.568234	1.08607	1.4519	0.228223	0.70519
AC122108.2	-1.52705	-2.40174	1.45172	0.228252	0.70519
TRAPPC9	-0.374404	3.80769	1.45163	0.228267	0.70519
LAG3	-0.675815	0.145003	1.4514	0.228303	0.70519
CHMP7	-0.447733	4.62485	1.45139	0.228305	0.70519
DGCR2	0.300005	5.60307	1.45137	0.228308	0.70519
MBNL2	0.511845	4.81584	1.45134	0.228313	0.70519
LHPP	0.498115	2.66102	1.45109	0.228353	0.70519
TCEAL5	1.05476	2.09935	1.45099	0.228369	0.70519
ULK1	0.305715	4.79512	1.45071	0.228415	0.70519
AC069439.2	-1.82117	-2.37452	1.45039	0.228465	0.70519
SYT15	1.00611	-1.82776	1.45029	0.228481	0.70519
EDA	0.653693	-0.109052	1.45017	0.228501	0.70519
ARPC1A	-0.265214	7.68256	1.45001	0.228526	0.70519
CERCAM	0.436343	4.24441	1.4496	0.228592	0.70519
GPR135	0.511264	2.37764	1.44954	0.228602	0.70519
AL138752.2	0.249825	5.25827	1.44929	0.228642	0.70519
LINC00941	1.14955	-0.197782	1.44912	0.22867	0.70519
EIF3F	0.271457	8.18875	1.449	0.228689	0.70519
SMIM26	0.28964	6.78834	1.44874	0.22873	0.70519
NEXMIF	0.985805	-1.03171	1.44867	0.228742	0.70519
APLP1	0.650571	6.44722	1.44848	0.228772	0.70519
AC015987.1	-0.393611	3.31453	1.44843	0.22878	0.70519
RRAGA	-0.433868	6.40053	1.44827	0.228805	0.70519
METTL11B	1.21861	-1.69888	1.44826	0.228808	0.70519
FAM20B	-0.35209	5.38012	1.4478	0.228882	0.70519
AC026391.1	-1.46702	-2.07077	1.44768	0.228901	0.70519
ATXN8OS	-1.52669	-2.38502	1.44752	0.228926	0.70519
BAIAP2	0.458096	4.79534	1.44743	0.228941	0.70519
EFCAB11	0.386503	4.61148	1.44743	0.228941	0.70519
PDP1	-0.795332	7.4999	1.44729	0.228963	0.70519
AC092058.1	-1.5879	-2.43525	1.44688	0.22903	0.70519
AC097468.2	-1.28074	-1.23086	1.44687	0.22903	0.70519
SUCLG2-AS1	0.455872	3.42772	1.44663	0.229069	0.70519
NPIPA2	-0.86028	-1.48635	1.44637	0.229112	0.70519
AC104187.1	-0.826716	-0.25295	1.44627	0.229127	0.70519
AL136962.1	0.79213	-1.57226	1.44581	0.229202	0.70519
SOCS2	0.768593	4.89067	1.4453	0.229284	0.70519
CCER1	1.25367	-2.14759	1.44512	0.229312	0.70519
CLCNKB	1.31642	-1.84582	1.44479	0.229366	0.70519
ZDHHC17	-0.281722	5.66012	1.4447	0.22938	0.70519
PGM3	-0.244596	6.24619	1.44456	0.229402	0.70519
VAPA	-0.251329	7.03034	1.44442	0.229426	0.70519
SMAD2	-0.357877	5.63518	1.44415	0.22947	0.70519
AL391704.1	-1.49708	-2.34621	1.44411	0.229476	0.70519
WFS1	-0.333637	3.7086	1.4439	0.229509	0.70519
AC004775.1	-1.59074	-2.40352	1.44323	0.229618	0.70519
AC008632.1	-1.59105	-2.40506	1.44281	0.229685	0.70519
FAM104A	-0.266708	4.78185	1.44228	0.229771	0.70519
ACACA	-0.335279	5.43572	1.44217	0.229788	0.70519
AC107021.1	-0.488765	2.12967	1.44217	0.229789	0.70519
AC107214.1	-0.497964	0.871258	1.44196	0.229822	0.70519
LINC01315	0.937823	2.12704	1.44175	0.229857	0.70519
AL162311.3	0.731073	-0.201329	1.44138	0.229916	0.70519
AP001816.1	0.626965	2.53726	1.44098	0.229981	0.70519
AC245140.2	-0.473436	0.5521	1.44086	0.230001	0.70519
TEX43	1.13528	-1.83362	1.4403	0.23009	0.70519
AC008438.1	-0.798618	2.27676	1.44007	0.230128	0.70519
AL353784.1	-1.84195	-0.10165	1.44001	0.230137	0.70519
AL390964.1	-1.49447	-2.46899	1.43966	0.230194	0.70519
ERICH4	-1.49447	-2.46899	1.43966	0.230194	0.70519
LUCAT1	-0.782836	2.26989	1.43964	0.230198	0.70519
GIN1	-0.370962	3.15848	1.43963	0.230199	0.70519
DKKL1	0.819823	0.793761	1.43942	0.230234	0.70519
IFNB1	-2.64008	0.146247	1.43897	0.230305	0.70519
RASSF2	-0.977439	5.67358	1.43885	0.230325	0.70519
SLC30A4	-0.608171	2.44476	1.43857	0.23037	0.70519
ALDH7A1	-0.310975	6.86071	1.43826	0.230421	0.70519
LINC01089	0.797778	1.62664	1.4381	0.230446	0.70519
DHRS4	0.588069	2.64157	1.43743	0.230555	0.70519
AC120114.2	0.922504	-1.57314	1.43704	0.230619	0.70519
EPHB1	-0.661778	1.75941	1.43683	0.230653	0.70519
FUT8-AS1	0.652978	-0.247636	1.43672	0.23067	0.70519
AC007493.2	0.905099	-1.68454	1.43588	0.230807	0.70519
HDAC9	0.615182	6.64541	1.43586	0.230811	0.70519
NUDC	-0.248683	7.41548	1.43582	0.230816	0.70519
RGMB	-0.439513	4.53322	1.43548	0.230872	0.70519
NME5	0.773913	2.36275	1.43539	0.230886	0.70519
WDR78	0.466999	3.07376	1.43523	0.230913	0.70519
ZNF234	0.464087	3.24865	1.43521	0.230916	0.70519
ADAM18	0.846037	-1.71089	1.435	0.23095	0.70519
FGD1	-0.399472	3.2222	1.43475	0.230991	0.70519
GRB7	-1.44744	-2.07856	1.43468	0.231003	0.70519
AC008610.1	0.517899	0.986886	1.43441	0.231046	0.70519
ADGRL3	-0.381404	5.85918	1.434	0.231112	0.70519
AL022315.1	1.38783	-2.30115	1.43382	0.231141	0.70519
AC010422.3	0.468071	4.01248	1.43326	0.231233	0.70519
DHX37	-0.340896	4.03542	1.43325	0.231235	0.70519
DTWD2	-0.74652	2.36791	1.4325	0.231356	0.70519
OR2I1P	-2.40766	-2.29928	1.43243	0.231369	0.70519
TAF5	-0.46925	2.22072	1.4324	0.231373	0.70519
LINC02221	-1.50302	-1.70066	1.43208	0.231425	0.70519
PCSK1	-1.21437	0.132276	1.4319	0.231454	0.70519
LINC02496	-1.4912	-2.24501	1.43179	0.231472	0.70519
GOLGA7	-0.306553	6.86756	1.43173	0.231483	0.70519
RBM27	-0.34215	4.51123	1.43146	0.231526	0.70519
AL445228.2	-0.682327	-1.22319	1.43146	0.231526	0.70519
AC107464.3	0.849993	-0.504961	1.43131	0.23155	0.70519
RUSC1-AS1	-0.419988	1.80905	1.43125	0.231561	0.70519
COX16	-0.229123	7.12644	1.43125	0.231561	0.70519
BNC1	-1.52507	-2.40076	1.4312	0.231568	0.70519
AL391069.2	0.617359	3.26534	1.43087	0.231623	0.70519
EDF1	0.24338	8.39748	1.42938	0.231865	0.70519
AC090970.2	-0.685749	-0.041275	1.42919	0.231897	0.70519
AC067968.1	0.372415	3.25426	1.42847	0.232014	0.70519
AL354810.1	-1.48778	-2.35749	1.4282	0.232058	0.70519
FAM66B	1.238	0.0815554	1.42808	0.232078	0.70519
MYPN	-0.964715	-1.47057	1.42781	0.232122	0.70519
AC100782.1	-1.52467	-2.38733	1.42755	0.232165	0.70519
AP001885.2	-1.45054	-0.25888	1.42703	0.232249	0.70519
SLC7A1	-0.39701	5.12426	1.42696	0.232262	0.70519
MFSD1	0.420944	6.06264	1.42673	0.232298	0.70519
C10orf95	-1.70999	-2.2143	1.42669	0.232306	0.70519
MTHFSD	0.385982	3.6521	1.4265	0.232336	0.70519
SMIM3	-0.883499	5.18401	1.42638	0.232356	0.70519
DHX29	0.358888	6.30616	1.42587	0.23244	0.70519
ARR3	-1.52447	-2.15492	1.42581	0.232449	0.70519
AP003117.1	1.74588	-1.97256	1.42541	0.232514	0.70519
POLR2A	-0.321421	5.29876	1.4254	0.232517	0.70519
C20orf194	0.439309	4.63159	1.42537	0.232522	0.70519
HMSD	1.07331	2.01251	1.42523	0.232545	0.70519
KBTBD7	0.5474	4.13712	1.42521	0.232548	0.70519
TNFRSF9	1.58544	-0.879045	1.42481	0.232614	0.70519
AC073863.1	-1.48552	-2.39739	1.4243	0.232697	0.70519
ST8SIA2	-1.28333	0.231578	1.42424	0.232707	0.70519
CPSF2	-0.281242	6.41444	1.42401	0.232745	0.70519
CNEP1R1	-0.348425	3.41422	1.42399	0.232748	0.70519
ZFHX2	-0.801901	0.664517	1.42393	0.232757	0.70519
SFMBT2	-0.730827	2.70343	1.42387	0.232768	0.70519
TNFAIP8	-0.6141	1.65573	1.42369	0.232796	0.70519
PARD6G-AS1	-0.512039	1.66242	1.4235	0.232828	0.70519
LINC00507	-1.48491	-2.26026	1.42324	0.232871	0.70519
CTLA4	-1.52415	-2.42965	1.42302	0.232906	0.70519
FERMT3	-0.711232	0.34226	1.42286	0.232934	0.70519
AL512770.1	-0.825183	-1.50005	1.42257	0.232981	0.70519
MAPK6-DT	0.893566	-0.712879	1.42218	0.233044	0.70519
AC078927.1	0.422465	5.1094	1.42187	0.233096	0.70519
GSX1	-2.47426	-2.10064	1.42161	0.233139	0.70519
LILRB1	-1.48389	-2.4188	1.42146	0.233162	0.70519
LINC01777	-1.52393	-2.56577	1.42119	0.233208	0.70519
AL365194.1	-1.52393	-2.56577	1.42119	0.233208	0.70519
LINC02786	-1.52393	-2.56577	1.42119	0.233208	0.70519
AL139289.3	-1.52393	-2.56577	1.42119	0.233208	0.70519
AC093154.1	-1.52393	-2.56577	1.42119	0.233208	0.70519
AL161797.1	-1.52393	-2.56577	1.42119	0.233208	0.70519
KCNA10	-1.52393	-2.56577	1.42119	0.233208	0.70519
LINC01765	-1.52393	-2.51919	1.42119	0.233208	0.70519
AC244394.2	-1.52393	-2.53522	1.42119	0.233208	0.70519
LENEP	-1.52393	-2.56577	1.42119	0.233208	0.70519
AL021026.1	-1.52393	-2.56577	1.42119	0.233208	0.70519
AL445493.3	-1.52393	-2.56577	1.42119	0.233208	0.70519
AL391597.1	-1.52393	-2.51346	1.42119	0.233208	0.70519
AL357972.1	-1.52393	-2.56577	1.42119	0.233208	0.70519
OR2AK2	-1.52393	-2.56577	1.42119	0.233208	0.70519
AC018685.3	-1.52393	-2.56577	1.42119	0.233208	0.70519
AC019064.1	-1.52393	-2.56577	1.42119	0.233208	0.70519
AC016912.1	-1.52393	-2.51141	1.42119	0.233208	0.70519
AC013727.1	-1.52393	-2.56577	1.42119	0.233208	0.70519
AC140481.2	-1.52393	-2.51141	1.42119	0.233208	0.70519
AJ239322.2	-1.52393	-2.53639	1.42119	0.233208	0.70519
AC097532.1	-1.52393	-2.56577	1.42119	0.233208	0.70519
AC011893.1	-1.52393	-2.56577	1.42119	0.233208	0.70519
AC062021.1	-1.52393	-2.53639	1.42119	0.233208	0.70519
AC013439.2	-1.52393	-2.56577	1.42119	0.233208	0.70519
AC016903.1	-1.52393	-2.56577	1.42119	0.233208	0.70519
AC010731.2	-1.52393	-2.56577	1.42119	0.233208	0.70519
AC019185.2	-1.52393	-2.56577	1.42119	0.233208	0.70519
AC007749.1	-1.52393	-2.56577	1.42119	0.233208	0.70519
AC008273.1	-1.52393	-2.56577	1.42119	0.233208	0.70519
AC106876.1	-1.52393	-2.56577	1.42119	0.233208	0.70519
PDCD1	-1.52393	-2.56577	1.42119	0.233208	0.70519
AC121764.2	-1.52393	-2.56577	1.42119	0.233208	0.70519
AC108733.1	-1.52393	-2.56577	1.42119	0.233208	0.70519
SLC9A9-AS2	-1.52393	-2.53639	1.42119	0.233208	0.70519
AC026320.1	-1.52393	-2.46152	1.42119	0.233208	0.70519
AC090505.2	-1.52393	-2.56577	1.42119	0.233208	0.70519
AC139887.3	-1.52393	-2.56577	1.42119	0.233208	0.70519
TLR10	-1.52393	-2.53639	1.42119	0.233208	0.70519
LINC02173	-1.52393	-2.56577	1.42119	0.233208	0.70519
AC012055.1	-1.52393	-2.56577	1.42119	0.233208	0.70519
AC107222.2	-1.52393	-2.56577	1.42119	0.233208	0.70519
AC112187.3	-1.52393	-2.53639	1.42119	0.233208	0.70519
MCTP1-AS1	-1.52393	-2.56577	1.42119	0.233208	0.70519
AC008601.1	-1.52393	-2.56577	1.42119	0.233208	0.70519
AC008663.2	-1.52393	-2.53639	1.42119	0.233208	0.70519
LINC02522	-1.52393	-2.56577	1.42119	0.233208	0.70519
AL160400.1	-1.52393	-2.56577	1.42119	0.233208	0.70519
HIST1H2AA	-1.52393	-2.56577	1.42119	0.233208	0.70519
OR12D3	-1.52393	-2.56577	1.42119	0.233208	0.70519
AL078599.2	-1.52393	-2.56577	1.42119	0.233208	0.70519
AL121957.1	-1.52393	-2.56577	1.42119	0.233208	0.70519
AL121938.1	-1.52393	-2.56577	1.42119	0.233208	0.70519
CTAGE9	-1.52393	-2.56577	1.42119	0.233208	0.70519
AL117378.1	-1.52393	-2.49053	1.42119	0.233208	0.70519
AL137005.1	-1.52393	-2.56577	1.42119	0.233208	0.70519
AL136225.1	-1.52393	-2.56577	1.42119	0.233208	0.70519
RPS6KA2-AS1	-1.52393	-2.56577	1.42119	0.233208	0.70519
AC093627.7	-1.52393	-2.56577	1.42119	0.233208	0.70519
AC074389.1	-1.52393	-2.56577	1.42119	0.233208	0.70519
AC007349.1	-1.52393	-2.5123	1.42119	0.233208	0.70519
AC099654.15	-1.52393	-2.5123	1.42119	0.233208	0.70519
AC211486.8	-1.52393	-2.56577	1.42119	0.233208	0.70519
AC114737.1	-1.52393	-2.56577	1.42119	0.233208	0.70519
MAGI2-AS2	-1.52393	-2.56577	1.42119	0.233208	0.70519
AC009365.3	-1.52393	-2.56577	1.42119	0.233208	0.70519
TRBV5-6	-1.52393	-2.56577	1.42119	0.233208	0.70519
TRBV18	-1.52393	-2.56577	1.42119	0.233208	0.70519
TRBV23-1	-1.52393	-2.56577	1.42119	0.233208	0.70519
AC006372.2	-1.52393	-2.56577	1.42119	0.233208	0.70519
AC010941.1	-1.52393	-2.56577	1.42119	0.233208	0.70519
AC090103.1	-1.52393	-2.56577	1.42119	0.233208	0.70519
LINC00967	-1.52393	-2.56577	1.42119	0.233208	0.70519
AC111149.1	-1.52393	-2.56577	1.42119	0.233208	0.70519
AP003469.1	-1.52393	-2.56577	1.42119	0.233208	0.70519
AC079015.1	-1.52393	-2.56577	1.42119	0.233208	0.70519
AC108002.1	-1.52393	-2.56577	1.42119	0.233208	0.70519
LINC00583	-1.52393	-2.56577	1.42119	0.233208	0.70519
AL356489.1	-1.52393	-2.56577	1.42119	0.233208	0.70519
AL161912.1	-1.52393	-2.56577	1.42119	0.233208	0.70519
AL355607.2	-1.52393	-2.56577	1.42119	0.233208	0.70519
AL136369.1	-1.52393	-2.56577	1.42119	0.233208	0.70519
UCMA	-1.52393	-2.56577	1.42119	0.233208	0.70519
FAM25C	-1.52393	-2.53522	1.42119	0.233208	0.70519
AL731568.1	-1.52393	-2.56577	1.42119	0.233208	0.70519
AC010163.3	-1.52393	-2.56577	1.42119	0.233208	0.70519
AC005871.1	-1.52393	-2.56577	1.42119	0.233208	0.70519
AL731769.1	-1.52393	-2.56577	1.42119	0.233208	0.70519
NLRP6	-1.52393	-2.56577	1.42119	0.233208	0.70519
KRTAP5-1	-1.52393	-2.56577	1.42119	0.233208	0.70519
IGF2-AS	-1.52393	-2.56577	1.42119	0.233208	0.70519
LINC02758	-1.52393	-2.56577	1.42119	0.233208	0.70519
AC010768.1	-1.52393	-2.56577	1.42119	0.233208	0.70519
OR5T1	-1.52393	-2.56577	1.42119	0.233208	0.70519
OR9I1	-1.52393	-2.49096	1.42119	0.233208	0.70519
MS4A7	-1.52393	-2.56577	1.42119	0.233208	0.70519
PHOX2A	-1.52393	-2.56577	1.42119	0.233208	0.70519
AP002954.2	-1.52393	-2.51346	1.42119	0.233208	0.70519
AP001999.2	-1.52393	-2.51141	1.42119	0.233208	0.70519
LINC02390	-1.52393	-2.5123	1.42119	0.233208	0.70519
TAS2R50	-1.52393	-2.56577	1.42119	0.233208	0.70519
AC073651.1	-1.52393	-2.56577	1.42119	0.233208	0.70519
KRT1	-1.52393	-2.56577	1.42119	0.233208	0.70519
IFNG	-1.52393	-2.56577	1.42119	0.233208	0.70519
LINC02399	-1.52393	-2.56577	1.42119	0.233208	0.70519
AC023161.1	-1.52393	-2.56577	1.42119	0.233208	0.70519
AC007656.1	-1.52393	-2.56577	1.42119	0.233208	0.70519
AC011313.1	-1.52393	-2.56577	1.42119	0.233208	0.70519
AC002563.1	-1.52393	-2.56577	1.42119	0.233208	0.70519
AC079031.1	-1.52393	-2.56577	1.42119	0.233208	0.70519
AL356259.1	-1.52393	-2.56577	1.42119	0.233208	0.70519
LATS2-AS1	-1.52393	-2.48787	1.42119	0.233208	0.70519
LINC01077	-1.52393	-2.53522	1.42119	0.233208	0.70519
DOCK9-AS1	-1.52393	-2.56577	1.42119	0.233208	0.70519
LINC01297	-1.52393	-2.56577	1.42119	0.233208	0.70519
TRDJ2	-1.52393	-2.53639	1.42119	0.233208	0.70519
LMLN2	-1.52393	-2.48337	1.42119	0.233208	0.70519
AL390816.2	-1.52393	-2.4727	1.42119	0.233208	0.70519
AL139193.1	-1.52393	-2.56577	1.42119	0.233208	0.70519
MIR381HG	-1.52393	-2.56577	1.42119	0.233208	0.70519
BUB1B-PAK6	-1.52393	-2.56577	1.42119	0.233208	0.70519
AC026770.1	-1.52393	-2.4727	1.42119	0.233208	0.70519
LINC01413	-1.52393	-2.56577	1.42119	0.233208	0.70519
AC012404.2	-1.52393	-2.56577	1.42119	0.233208	0.70519
LINGO1-AS2	-1.52393	-2.53639	1.42119	0.233208	0.70519
AC087477.4	-1.52393	-2.48787	1.42119	0.233208	0.70519
AL031710.1	-1.52393	-2.56577	1.42119	0.233208	0.70519
AC138420.1	-1.52393	-2.56577	1.42119	0.233208	0.70519
C16orf82	-1.52393	-2.56577	1.42119	0.233208	0.70519
NPIPB7	-1.52393	-2.56577	1.42119	0.233208	0.70519
C16orf54	-1.52393	-2.56577	1.42119	0.233208	0.70519
AC027688.1	-1.52393	-2.56577	1.42119	0.233208	0.70519
AC026462.3	-1.52393	-2.53639	1.42119	0.233208	0.70519
AC009090.2	-1.52393	-2.56577	1.42119	0.233208	0.70519
CDH16	-1.52393	-2.56577	1.42119	0.233208	0.70519
AC020978.3	-1.52393	-2.49079	1.42119	0.233208	0.70519
AC009141.1	-1.52393	-2.56577	1.42119	0.233208	0.70519
AC084064.1	-1.52393	-2.49329	1.42119	0.233208	0.70519
AC092327.2	-1.52393	-2.56577	1.42119	0.233208	0.70519
AC113189.1	-1.52393	-2.56577	1.42119	0.233208	0.70519
AC005725.1	-1.52393	-2.56577	1.42119	0.233208	0.70519
AC061975.7	-1.52393	-2.56577	1.42119	0.233208	0.70519
AC007923.1	-1.52393	-2.56577	1.42119	0.233208	0.70519
AC006441.1	-1.52393	-2.56577	1.42119	0.233208	0.70519
AC099811.1	-1.52393	-2.51509	1.42119	0.233208	0.70519
CEP295NL	-1.52393	-2.51919	1.42119	0.233208	0.70519
AP005671.1	-1.52393	-2.56577	1.42119	0.233208	0.70519
AP005131.5	-1.52393	-2.56577	1.42119	0.233208	0.70519
LINC01906	-1.52393	-2.56577	1.42119	0.233208	0.70519
AC103808.6	-1.52393	-2.56577	1.42119	0.233208	0.70519
AC018529.2	-1.52393	-2.56577	1.42119	0.233208	0.70519
OR4F17	-1.52393	-2.56577	1.42119	0.233208	0.70519
AC018761.1	-1.52393	-2.56577	1.42119	0.233208	0.70519
CGB2	-1.52393	-2.56577	1.42119	0.233208	0.70519
AC008750.3	-1.52393	-2.56577	1.42119	0.233208	0.70519
AC005261.3	-1.52393	-2.56577	1.42119	0.233208	0.70519
CST4	-1.52393	-2.56577	1.42119	0.233208	0.70519
AL080312.2	-1.52393	-2.51346	1.42119	0.233208	0.70519
AL160413.1	-1.52393	-2.56577	1.42119	0.233208	0.70519
SAMSN1-AS1	-1.52393	-2.49329	1.42119	0.233208	0.70519
LINC01683	-1.52393	-2.48425	1.42119	0.233208	0.70519
KRTAP23-1	-1.52393	-2.56577	1.42119	0.233208	0.70519
LINC00945	-1.52393	-2.53639	1.42119	0.233208	0.70519
AP001042.2	-1.52393	-2.56577	1.42119	0.233208	0.70519
AL844908.1	-1.52393	-2.56577	1.42119	0.233208	0.70519
GGTLC3	-1.52393	-2.56577	1.42119	0.233208	0.70519
RIMBP3	-1.52393	-2.56577	1.42119	0.233208	0.70519
AC007731.3	-1.52393	-2.53639	1.42119	0.233208	0.70519
IGLV6-57	-1.52393	-2.56577	1.42119	0.233208	0.70519
VPREB1	-1.52393	-2.56577	1.42119	0.233208	0.70519
AP000356.1	-1.52393	-2.56577	1.42119	0.233208	0.70519
IGLCOR22-1	-1.52393	-2.56577	1.42119	0.233208	0.70519
Z97192.4	-1.52393	-2.56577	1.42119	0.233208	0.70519
AC006062.1	-1.52393	-2.47372	1.42119	0.233208	0.70519
AC003659.1	-1.52393	-2.53522	1.42119	0.233208	0.70519
SSX7	-1.52393	-2.53522	1.42119	0.233208	0.70519
PAGE2	-1.52393	-2.56577	1.42119	0.233208	0.70519
PAGE3	-1.52393	-2.56577	1.42119	0.233208	0.70519
ARL13A	-1.52393	-2.51346	1.42119	0.233208	0.70519
MAGEA4-AS1	-1.52393	-2.56577	1.42119	0.233208	0.70519
AC236972.4	-1.52393	-2.56577	1.42119	0.233208	0.70519
LRRC2-AS1	-1.52393	-2.54222	1.42119	0.233208	0.70519
LINC02493	-1.52393	-2.54222	1.42119	0.233208	0.70519
AC093903.1	-1.52393	-2.54222	1.42119	0.233208	0.70519
LHX3	-1.52393	-2.54222	1.42119	0.233208	0.70519
AC022028.2	-1.52393	-2.54222	1.42119	0.233208	0.70519
AC022023.2	-1.52393	-2.54222	1.42119	0.233208	0.70519
AL390763.1	-1.52393	-2.54222	1.42119	0.233208	0.70519
OR8J3	-1.52393	-2.54222	1.42119	0.233208	0.70519
AC023510.1	-1.52393	-2.54222	1.42119	0.233208	0.70519
AC004241.4	-1.52393	-2.54222	1.42119	0.233208	0.70519
AC024257.5	-1.52393	-2.54222	1.42119	0.233208	0.70519
AL353688.1	-1.52393	-2.54222	1.42119	0.233208	0.70519
MIR4307HG	-1.52393	-2.54222	1.42119	0.233208	0.70519
AC005304.1	-1.52393	-2.54222	1.42119	0.233208	0.70519
AP005901.2	-1.52393	-2.54222	1.42119	0.233208	0.70519
AP001053.1	-1.52393	-2.54222	1.42119	0.233208	0.70519
AL031289.2	-1.52393	-2.51714	1.42119	0.233208	0.70519
AL391335.1	-1.52393	-2.54013	1.42119	0.233208	0.70519
AC010907.1	-1.52393	-2.54013	1.42119	0.233208	0.70519
AC104088.2	-1.52393	-2.52042	1.42119	0.233208	0.70519
LINC02022	-1.52393	-2.54013	1.42119	0.233208	0.70519
KCNIP4-IT1	-1.52393	-2.54013	1.42119	0.233208	0.70519
AC092834.1	-1.52393	-2.54013	1.42119	0.233208	0.70519
AC106754.1	-1.52393	-2.52179	1.42119	0.233208	0.70519
AC026688.2	-1.52393	-2.54013	1.42119	0.233208	0.70519
TREML4	-1.52393	-2.52179	1.42119	0.233208	0.70519
AC215522.2	-1.52393	-2.52042	1.42119	0.233208	0.70519
NKX6-3	-1.52393	-2.54013	1.42119	0.233208	0.70519
AC087667.1	-1.52393	-2.52179	1.42119	0.233208	0.70519
AC011676.1	-1.52393	-2.52179	1.42119	0.233208	0.70519
AL161781.2	-1.52393	-2.52179	1.42119	0.233208	0.70519
AL772363.1	-1.52393	-2.54013	1.42119	0.233208	0.70519
AKR1C8P	-1.52393	-2.51714	1.42119	0.233208	0.70519
SHANK2-AS1	-1.52393	-2.54013	1.42119	0.233208	0.70519
AC123905.1	-1.52393	-2.52179	1.42119	0.233208	0.70519
LINC02404	-1.52393	-2.54013	1.42119	0.233208	0.70519
AL445989.2	-1.52393	-2.48224	1.42119	0.233208	0.70519
ACOD1	-1.52393	-2.51714	1.42119	0.233208	0.70519
LINC00283	-1.52393	-2.52042	1.42119	0.233208	0.70519
FOXA1	-1.52393	-2.54013	1.42119	0.233208	0.70519
LINC02314	-1.52393	-2.51714	1.42119	0.233208	0.70519
AC107905.1	-1.52393	-2.54013	1.42119	0.233208	0.70519
AC010528.2	-1.52393	-2.54013	1.42119	0.233208	0.70519
AC007952.5	-1.52393	-2.52179	1.42119	0.233208	0.70519
AC091198.1	-1.52393	-2.52042	1.42119	0.233208	0.70519
ERVV-1	-1.52393	-2.54013	1.42119	0.233208	0.70519
LILRA5	-1.52393	-2.54013	1.42119	0.233208	0.70519
FAM83C	-1.52393	-2.51714	1.42119	0.233208	0.70519
AC239585.2	-1.52393	-2.54013	1.42119	0.233208	0.70519
AL357552.2	-1.52393	-2.51943	1.42119	0.233208	0.70519
AL390839.1	-1.52393	-2.48366	1.42119	0.233208	0.70519
AL645507.1	-1.52393	-2.50543	1.42119	0.233208	0.70519
AC016722.1	-1.52393	-2.51025	1.42119	0.233208	0.70519
AC008268.1	-1.52393	-2.46795	1.42119	0.233208	0.70519
AC121764.1	-1.52393	-2.49263	1.42119	0.233208	0.70519
RHO	-1.52393	-2.47336	1.42119	0.233208	0.70519
LINC01210	-1.52393	-2.51875	1.42119	0.233208	0.70519
AC108517.1	-1.52393	-2.50658	1.42119	0.233208	0.70519
LINC02562	-1.52393	-2.45179	1.42119	0.233208	0.70519
DINOL	-1.52393	-2.48813	1.42119	0.233208	0.70519
DPPA5	-1.52393	-2.51875	1.42119	0.233208	0.70519
AC020743.1	-1.52393	-2.51875	1.42119	0.233208	0.70519
OR2AE1	-1.52393	-2.51943	1.42119	0.233208	0.70519
AC005071.1	-1.52393	-2.46764	1.42119	0.233208	0.70519
AC006008.1	-1.52393	-2.51943	1.42119	0.233208	0.70519
AL135841.1	-1.52393	-2.46203	1.42119	0.233208	0.70519
ART1	-1.52393	-2.49102	1.42119	0.233208	0.70519
AC073912.1	-1.52393	-2.49666	1.42119	0.233208	0.70519
AL136961.1	-1.52393	-2.51943	1.42119	0.233208	0.70519
LINC02091	-1.52393	-2.51025	1.42119	0.233208	0.70519
STH	-1.52393	-2.499	1.42119	0.233208	0.70519
AC243960.1	-1.52393	-2.48813	1.42119	0.233208	0.70519
AC010325.2	-1.52393	-2.47238	1.42119	0.233208	0.70519
AP001136.1	-1.52393	-2.51943	1.42119	0.233208	0.70519
LINC01700	-1.52393	-2.51943	1.42119	0.233208	0.70519
TFF3	-1.52393	-2.51875	1.42119	0.233208	0.70519
AC004000.1	-1.52393	-2.50543	1.42119	0.233208	0.70519
CD1E	-1.52393	-2.51291	1.42119	0.233208	0.70519
AC098483.1	-1.52393	-2.43709	1.42119	0.233208	0.70519
LINC02583	-1.52393	-2.45952	1.42119	0.233208	0.70519
LINC01960	-1.52393	-2.51327	1.42119	0.233208	0.70519
AC010983.1	-1.52393	-2.49214	1.42119	0.233208	0.70519
AC012668.2	-1.52393	-2.51327	1.42119	0.233208	0.70519
AC112695.1	-1.52393	-2.47884	1.42119	0.233208	0.70519
AC108515.1	-1.52393	-2.48482	1.42119	0.233208	0.70519
AC053545.1	-1.52393	-2.49214	1.42119	0.233208	0.70519
AC097652.1	-1.52393	-2.49394	1.42119	0.233208	0.70519
AC008588.1	-1.52393	-2.47582	1.42119	0.233208	0.70519
CREB3L2-AS1	-1.52393	-2.45446	1.42119	0.233208	0.70519
AL807757.2	-1.52393	-2.51291	1.42119	0.233208	0.70519
LINC00709	-1.52393	-2.49028	1.42119	0.233208	0.70519
ANKRD22	-1.52393	-2.42537	1.42119	0.233208	0.70519
OPALIN	-1.52393	-2.51291	1.42119	0.233208	0.70519
AC022509.4	-1.52393	-2.48482	1.42119	0.233208	0.70519
LINC01069	-1.52393	-2.47749	1.42119	0.233208	0.70519
HBQ1	-1.52393	-2.47278	1.42119	0.233208	0.70519
AC018521.3	-1.52393	-2.51327	1.42119	0.233208	0.70519
AC016245.2	-1.52393	-2.4811	1.42119	0.233208	0.70519
LINC02573	-1.52393	-2.47884	1.42119	0.233208	0.70519
SLC7A4	-1.52393	-2.4397	1.42119	0.233208	0.70519
GK-IT1	-1.52393	-2.49017	1.42119	0.233208	0.70519
PNMA5	-1.52393	-2.46974	1.42119	0.233208	0.70519
AC097491.1	-1.52393	-2.42432	1.42119	0.233208	0.70519
AL356489.4	-1.52393	-2.47514	1.42119	0.233208	0.70519
AC090617.2	-1.52393	-2.46105	1.42119	0.233208	0.70519
AP002336.1	-1.48365	-2.4246	1.42105	0.23323	0.70519
AL772307.1	0.523857	2.17311	1.42065	0.233296	0.70519
BRMS1	-0.271402	4.2817	1.42063	0.2333	0.70519
CDX1	1.39079	-2.30753	1.42016	0.233377	0.70519
SLC35F1	0.65322	6.5505	1.4201	0.233387	0.70519
LINC00841	-1.48309	-2.42774	1.42007	0.233392	0.70519
ANXA7	-0.398314	5.84365	1.41943	0.233497	0.70519
HINT1	-0.396766	9.4851	1.41918	0.233538	0.70519
PROKR2	-2.11787	-2.39307	1.419	0.233568	0.70519
SH3BP1	-0.648972	1.53262	1.419	0.233568	0.70519
RPS18	0.251917	11.4683	1.4183	0.233684	0.70519
UNCX	2.22029	-2.15444	1.41806	0.233723	0.70519
LRRFIP1	-0.402876	6.67138	1.4176	0.233799	0.70519
TAT-AS1	0.91643	-0.884701	1.41733	0.233844	0.70519
AL139287.1	0.813057	-1.7657	1.41727	0.233853	0.70519
RHOG	0.356004	3.99223	1.41719	0.233867	0.70519
SEMA4B	0.49286	4.50703	1.41689	0.233916	0.70519
METTL1	-0.866914	5.30489	1.41631	0.234011	0.70519
AC005262.2	1.08907	-2.12971	1.41631	0.234012	0.70519
FBXO45	-0.472745	5.3289	1.41591	0.234078	0.70519
NR1H3	0.428601	2.69726	1.41531	0.234177	0.70519
OTC	1.46946	-2.34606	1.41518	0.234198	0.70519
POMGNT1	0.288229	5.5456	1.41514	0.234205	0.70519
AC105339.2	-0.462676	1.23705	1.41502	0.234225	0.70519
PRSS57	1.51947	-2.37948	1.4149	0.234245	0.70519
BACE2	-0.493154	4.98706	1.41477	0.234266	0.70519
SHMT2	-0.333805	6.53668	1.41453	0.234305	0.70519
AC092353.1	-0.903244	-1.54291	1.41413	0.234373	0.70519
THRAP3	-0.298453	6.53846	1.41386	0.234416	0.70519
EHD1	0.306968	4.45866	1.41384	0.23442	0.70519
HAS2	-0.83171	3.40073	1.41321	0.234524	0.70519
PYGB	-0.363688	6.3286	1.41319	0.234527	0.70519
IARS2	-0.344298	5.55593	1.41303	0.234553	0.70519
RIMKLA	-1.19946	0.947163	1.41301	0.234558	0.70519
AC074024.1	1.82162	-2.22933	1.41286	0.234582	0.70519
LINC02365	-1.09358	-1.99415	1.41271	0.234607	0.70519
LINC02180	-1.60656	-2.40582	1.41174	0.234768	0.70519
CARHSP1	-0.30717	5.63364	1.41161	0.234789	0.70519
AL008628.1	1.26815	-1.74988	1.41124	0.234851	0.70519
SMPD1	0.296166	6.26463	1.41118	0.23486	0.70519
AP000472.1	-1.33846	-2.11715	1.41084	0.234917	0.70519
AC009065.7	-1.16701	-1.87989	1.41078	0.234927	0.70519
TOX3	-1.1624	4.36337	1.41069	0.234941	0.70519
WBP1L	0.320407	4.32895	1.41067	0.234944	0.70519
ZNF639	-0.286641	5.67116	1.41035	0.234999	0.70519
FAM186B	0.978968	-1.6388	1.41029	0.235008	0.70519
LY6E-DT	0.981207	-0.307579	1.41008	0.235043	0.70519
AC092902.4	-1.03043	1.00822	1.40971	0.235105	0.70519
PIK3CB	-0.451847	3.99168	1.40953	0.235135	0.70519
AC016876.2	0.641343	4.09297	1.40917	0.235195	0.70519
EIF2AK4	-0.337052	5.68161	1.40893	0.235234	0.70519
EPB41L5	-0.479507	4.32252	1.4085	0.235305	0.70519
AL354811.1	0.63492	0.244925	1.40831	0.235337	0.70519
CAPN10-DT	-0.494006	1.92383	1.40822	0.235352	0.70519
HEG1	0.533474	6.23747	1.40766	0.235445	0.70519
GUCY2F	-0.913483	-1.66338	1.40766	0.235445	0.70519
MBNL3	-0.787572	2.90972	1.40669	0.235607	0.70519
DNAJC27-AS1	0.473931	3.03668	1.40654	0.235632	0.70519
LDB3	0.931959	0.321283	1.40637	0.23566	0.70519
AL121603.2	-0.645469	2.78994	1.40592	0.235735	0.70519
ARSI	0.848597	0.7819	1.40587	0.235743	0.70519
AL021408.1	0.789578	-1.13258	1.4058	0.235754	0.70519
HDC	-2.03618	-1.13223	1.40563	0.235784	0.70519
ZNF680	-0.533108	5.23879	1.40484	0.235914	0.70519
AL034374.1	-1.19674	-1.34433	1.40459	0.235956	0.70519
AC026741.1	-0.682628	-0.575591	1.40436	0.235995	0.70519
PPP4R3A	-0.297665	5.50163	1.40411	0.236036	0.70519
AC104389.5	0.465577	2.57819	1.40409	0.236041	0.70519
PTPN22	-0.986449	-1.19438	1.40408	0.236042	0.70519
AC233976.1	-0.656074	-0.949242	1.40395	0.236062	0.70519
IFI27L1	0.587493	5.1289	1.40378	0.236092	0.70519
AC022467.1	1.30293	-1.85995	1.40332	0.236168	0.70519
ST6GALNAC2	-1.22449	0.776945	1.40315	0.236196	0.70519
ABCF3	0.358759	4.47633	1.40295	0.23623	0.70519
DUS4L	-0.431822	3.85617	1.40292	0.236234	0.70519
PGA5	-1.9683	-1.43599	1.40273	0.236266	0.70519
RPS3A	0.254591	10.0766	1.40266	0.236279	0.70519
LINC01816	0.631695	-0.87941	1.40211	0.236371	0.70519
FOLR3	1.30432	-2.06467	1.40198	0.236392	0.70519
LINC01569	0.51855	0.515017	1.40187	0.236411	0.70519
GALP	1.06413	-2.18677	1.40187	0.236411	0.70519
CWF19L1	-0.375443	3.57437	1.40176	0.236429	0.70519
AC006511.5	0.542949	0.874303	1.40173	0.236435	0.70519
GOLGA8M	0.886066	-0.279581	1.40115	0.236532	0.70519
GCHFR	-1.51558	1.82862	1.40111	0.236539	0.70519
AL591543.1	-1.52131	-2.36692	1.40087	0.236578	0.70519
FZR1	-0.434213	4.25983	1.40086	0.236579	0.70519
AC008937.3	-1.0224	-1.5375	1.40032	0.23667	0.70519
REG1A	1.53679	-1.87198	1.39972	0.23677	0.70519
ZNF487	0.626599	1.53884	1.39971	0.236771	0.70519
TMSB4Y	-2.07804	-0.896546	1.39967	0.236778	0.70519
ZNF419	-0.358792	3.32452	1.39936	0.236831	0.70519
TMEM268	-0.352325	2.89583	1.39909	0.236877	0.70519
RMDN2	0.485252	2.97974	1.39787	0.23708	0.70519
LARP6	0.316927	5.56001	1.39787	0.237081	0.70519
LINC01394	-1.88591	-2.36632	1.39747	0.237148	0.70519
AL627095.2	-0.83401	-1.09828	1.39713	0.237205	0.70519
AL645922.1	-1.72922	0.109505	1.39707	0.237215	0.70519
SYNJ2BP-COX16	0.334244	2.82797	1.39695	0.237234	0.70519
AC093519.2	1.3866	-2.35468	1.39686	0.23725	0.70519
AC027117.2	1.43858	-0.0694688	1.39686	0.237251	0.70519
MIR924HG	-0.548277	3.09301	1.39681	0.237258	0.70519
RHOBTB3	1.20902	9.25241	1.39677	0.237265	0.70519
AP003973.4	-1.29579	-2.25489	1.39654	0.237303	0.70519
AC009229.2	1.39719	-2.13053	1.39612	0.237374	0.70519
AL022323.1	-1.61808	-2.31405	1.3955	0.237479	0.70519
AC007923.4	1.01479	-1.81256	1.3953	0.237512	0.70519
AC108073.3	-1.52052	-2.44296	1.39523	0.237524	0.70519
AL355997.1	1.63999	-2.36241	1.39503	0.237557	0.70519
FAU	0.235246	9.45622	1.39487	0.237584	0.70519
GNL1	-0.289415	6.31639	1.39487	0.237585	0.70519
CDH6	-0.645802	5.35116	1.3948	0.237596	0.70519
TMEM259	0.289412	6.43891	1.39405	0.237723	0.70519
AC006972.1	1.1757	-2.08912	1.39379	0.237766	0.70519
RRAGB	0.354069	3.72967	1.39377	0.23777	0.70519
ZNF92	-0.435821	5.27003	1.39371	0.237779	0.70519
AL121809.1	-1.46795	-2.45524	1.39335	0.23784	0.70519
AC117464.1	-0.795506	-0.527143	1.39294	0.237908	0.70519
MMP11	1.00056	3.3915	1.39277	0.237937	0.70519
AC069243.1	1.36007	-1.7617	1.39277	0.237937	0.70519
AC006504.1	-1.18837	-1.26061	1.39248	0.237987	0.70519
GK	-0.710261	2.96232	1.39184	0.238095	0.70519
RPL17-C18orf32	0.296425	9.86998	1.39182	0.238099	0.70519
IQCC	-0.452863	1.63612	1.39159	0.238137	0.70519
CSGALNACT1	-0.994457	2.66046	1.39157	0.238139	0.70519
BIRC6-AS1	-1.61997	-2.4219	1.39098	0.23824	0.70519
NAB2	0.510127	5.3699	1.39074	0.238279	0.70519
LINC02731	0.67138	-0.693508	1.39059	0.238305	0.70519
LIX1L	-0.322448	4.92713	1.3901	0.238388	0.70519
SCRT1	1.81411	-1.97984	1.38964	0.238465	0.70519
MYADM	-0.930378	4.21658	1.38949	0.238491	0.70519
BOLA3-AS1	0.51448	3.54666	1.38842	0.238673	0.70519
AC092652.2	1.0727	-1.85596	1.38835	0.238683	0.70519
FAM135B	-0.996992	0.34427	1.38818	0.238712	0.70519
AC114814.3	-1.465	-2.46186	1.38805	0.238734	0.70519
AC020978.5	-0.67573	-0.626229	1.38788	0.238764	0.70519
AGAP3	-0.273126	5.44231	1.38784	0.23877	0.70519
DMD	-0.641274	3.97883	1.38755	0.238819	0.70519
APBA3	0.342033	3.32238	1.38748	0.238831	0.70519
ETV3L	-1.31269	-1.87785	1.38748	0.238831	0.70519
AL136298.1	1.37308	-1.64445	1.38746	0.238835	0.70519
RABGAP1L-DT	0.85447	-1.10781	1.38713	0.23889	0.70519
LINC02178	1.71463	-2.38987	1.38623	0.239044	0.70519
TSPAN8	-0.59742	-0.912451	1.38587	0.239104	0.70519
KLC4	0.321964	3.5557	1.3857	0.239133	0.70519
NBEA	0.896218	4.99453	1.38567	0.239138	0.70519
C10orf82	-1.74114	-2.31829	1.3853	0.239201	0.70519
TMEM168	-0.384106	5.01929	1.38487	0.239273	0.70519
PFDN1	0.244225	6.8127	1.38459	0.239321	0.70519
AC021701.1	1.13049	-1.72444	1.38442	0.23935	0.70519
CYP27B1	-0.758152	1.79235	1.38433	0.239365	0.70519
CTSL	0.418467	6.42065	1.38384	0.239448	0.70519
SEC24A	-0.286064	4.86855	1.38357	0.239494	0.70519
C5orf15	-0.334316	6.38713	1.38351	0.239504	0.70519
LINC01431	1.11091	0.756635	1.38326	0.239546	0.70519
AC092848.2	-0.916044	-1.82918	1.38301	0.239589	0.70519
WNT5B	-0.732405	2.5844	1.38269	0.239643	0.70519
SELENOP	1.21566	4.38971	1.38257	0.239664	0.70519
OXSR1	-0.434088	5.68487	1.38233	0.239704	0.70519
NDUFS8	0.281087	6.55186	1.38128	0.239883	0.70519
NEK5	0.776754	-0.409252	1.38121	0.239895	0.70519
GNAT3	1.55718	-2.04798	1.38114	0.239906	0.70519
AC012150.1	-1.51659	-2.09405	1.38018	0.240071	0.70519
NAT10	-0.275838	5.12476	1.3801	0.240084	0.70519
CEPT1	-0.311712	3.94659	1.37953	0.240181	0.70519
CLDN2	-2.18983	-1.76497	1.379	0.240272	0.70519
AF235103.3	0.506886	0.226683	1.37887	0.240294	0.70519
AC004528.2	0.915112	-1.7064	1.37876	0.240313	0.70519
GPR153	0.716584	4.22936	1.37866	0.240329	0.70519
RALGAPA2	-0.483003	4.21552	1.37859	0.240342	0.70519
TNN	-0.80532	-0.930012	1.3785	0.240356	0.70519
HGS	-0.272131	5.5518	1.37812	0.240422	0.70519
KIAA1211L	-0.985407	2.28563	1.37775	0.240485	0.70519
CLPTM1L	-0.240989	6.17503	1.37647	0.240704	0.70519
GPRASP1	-0.649555	2.29029	1.37548	0.240873	0.70519
AC005037.1	-0.502354	1.00296	1.37445	0.241049	0.70519
DCDC2	-0.840851	0.419598	1.37432	0.241071	0.70519
C14orf39	0.738684	-0.56174	1.37421	0.24109	0.70519
FAM66C	0.468966	2.06532	1.3736	0.241195	0.70519
IRAK1BP1	-0.395178	3.61746	1.37358	0.241198	0.70519
CCDC102B	0.523103	5.17836	1.37338	0.241233	0.70519
PIGC	0.277805	4.91435	1.37328	0.241248	0.70519
AC087752.3	-2.00452	-1.89313	1.3728	0.241331	0.70519
TMEM38A	0.455674	3.59823	1.37249	0.241385	0.70519
MGAT4D	1.23322	-2.0207	1.37206	0.241459	0.70519
AC060780.1	0.489541	3.02955	1.37198	0.241472	0.70519
STK40	-0.407278	4.88015	1.37179	0.241504	0.70519
EIF4A1	-0.248898	7.4065	1.37166	0.241527	0.70519
AL139260.1	0.51779	2.40662	1.3713	0.241589	0.70519
AC026401.2	1.41321	-2.19821	1.3711	0.241623	0.70519
CBLC	1.57211	-1.77081	1.37046	0.241733	0.70519
MORN2	0.296159	5.93129	1.37035	0.241752	0.70519
FDFT1	-0.464347	8.16005	1.3703	0.241761	0.70519
AC024592.1	1.64743	-2.2002	1.37001	0.241811	0.70519
OR2M3	-1.45505	-2.45464	1.36998	0.241816	0.70519
POTEJ	-1.45505	-2.47635	1.36998	0.241816	0.70519
AC107396.1	-1.45505	-2.47635	1.36998	0.241816	0.70519
LINC02374	-1.45505	-2.4962	1.36998	0.241816	0.70519
LINC01335	-1.45505	-2.49451	1.36998	0.241816	0.70519
AC123595.1	-1.45505	-2.46745	1.36998	0.241816	0.70519
OR52I1	-1.45505	-2.45412	1.36998	0.241816	0.70519
AL078612.2	-1.45505	-2.43397	1.36998	0.241816	0.70519
AP003398.2	-1.45505	-2.48933	1.36998	0.241816	0.70519
DYNAP	-1.45505	-2.45194	1.36998	0.241816	0.70519
AL049541.2	-1.45505	-2.48183	1.36998	0.241816	0.70519
LINC01822	-1.45505	-2.49582	1.36998	0.241816	0.70519
AC093297.1	-1.45505	-2.46711	1.36998	0.241816	0.70519
XIAP-AS1	-1.45505	-2.47364	1.36998	0.241816	0.70519
CDCP2	-1.45505	-2.54623	1.36998	0.241816	0.70519
AC104454.2	-1.45505	-2.4666	1.36998	0.241816	0.70519
LINC01691	-1.45505	-2.47455	1.36998	0.241816	0.70519
AC012456.2	-1.45505	-2.46511	1.36998	0.241816	0.70519
AC093765.5	-1.45505	-2.54623	1.36998	0.241816	0.70519
TIFAB	-1.45505	-2.54623	1.36998	0.241816	0.70519
AC025437.3	-1.45505	-2.54623	1.36998	0.241816	0.70519
AC139491.3	-1.45505	-2.54623	1.36998	0.241816	0.70519
AL009031.1	-1.45505	-2.54623	1.36998	0.241816	0.70519
OR2A25	-1.45505	-2.49294	1.36998	0.241816	0.70519
AC016885.2	-1.45505	-2.4729	1.36998	0.241816	0.70519
GPIHBP1	-1.45505	-2.54623	1.36998	0.241816	0.70519
INS	-1.45505	-2.54623	1.36998	0.241816	0.70519
AC005343.1	-1.45505	-2.54623	1.36998	0.241816	0.70519
AC087318.1	-1.45505	-2.54623	1.36998	0.241816	0.70519
LINC02258	-1.45505	-2.54623	1.36998	0.241816	0.70519
AL138999.2	-1.45505	-2.46842	1.36998	0.241816	0.70519
TUSC8	-1.45505	-2.54623	1.36998	0.241816	0.70519
PCDH9-AS4	-1.45505	-2.54623	1.36998	0.241816	0.70519
KBTBD13	-1.45505	-2.54623	1.36998	0.241816	0.70519
FOXC2	-1.45505	-2.49294	1.36998	0.241816	0.70519
AC022903.1	-1.45505	-2.49294	1.36998	0.241816	0.70519
CD300LD	-1.45505	-2.54623	1.36998	0.241816	0.70519
GGTLC1	-1.45505	-2.54623	1.36998	0.241816	0.70519
AP000290.1	-1.45505	-2.4666	1.36998	0.241816	0.70519
TEX33	-1.45505	-2.54623	1.36998	0.241816	0.70519
OR2T11	-1.45505	-2.54132	1.36998	0.241816	0.70519
HS1BP3-IT1	-1.45505	-2.54249	1.36998	0.241816	0.70519
AC010894.4	-1.45505	-2.54132	1.36998	0.241816	0.70519
AC097105.1	-1.45505	-2.54249	1.36998	0.241816	0.70519
AC027335.1	-1.45505	-2.54832	1.36998	0.241816	0.70519
AC116337.4	-1.45505	-2.54249	1.36998	0.241816	0.70519
TRIM36-IT1	-1.45505	-2.54832	1.36998	0.241816	0.70519
WSPAR	-1.45505	-2.54249	1.36998	0.241816	0.70519
OR2J1	-1.45505	-2.54832	1.36998	0.241816	0.70519
AL139275.2	-1.45505	-2.54249	1.36998	0.241816	0.70519
AL357139.2	-1.45505	-2.51743	1.36998	0.241816	0.70519
AL138830.2	-1.45505	-2.54249	1.36998	0.241816	0.70519
AC087664.2	-1.45505	-2.51832	1.36998	0.241816	0.70519
AC107953.2	-1.45505	-2.54832	1.36998	0.241816	0.70519
AP003783.1	-1.45505	-2.54832	1.36998	0.241816	0.70519
AP003168.2	-1.45505	-2.51832	1.36998	0.241816	0.70519
AC122688.2	-1.45505	-2.51832	1.36998	0.241816	0.70519
ZDHHC20-IT1	-1.45505	-2.54249	1.36998	0.241816	0.70519
AL445223.1	-1.45505	-2.54832	1.36998	0.241816	0.70519
AL392023.1	-1.45505	-2.54832	1.36998	0.241816	0.70519
SERPINA4	-1.45505	-2.54249	1.36998	0.241816	0.70519
AL845552.2	-1.45505	-2.54249	1.36998	0.241816	0.70519
AC027088.2	-1.45505	-2.54832	1.36998	0.241816	0.70519
TBC1D21	-1.45505	-2.54132	1.36998	0.241816	0.70519
AC018767.1	-1.45505	-2.51743	1.36998	0.241816	0.70519
AC007220.2	-1.45505	-2.54249	1.36998	0.241816	0.70519
AC134312.4	-1.45505	-2.54132	1.36998	0.241816	0.70519
AC015908.2	-1.45505	-2.51832	1.36998	0.241816	0.70519
AC091133.3	-1.45505	-2.54832	1.36998	0.241816	0.70519
AL157414.1	-1.45505	-2.54132	1.36998	0.241816	0.70519
FAM230A	-1.45505	-2.54832	1.36998	0.241816	0.70519
AL031846.2	-1.45505	-2.54249	1.36998	0.241816	0.70519
AL031848.1	-1.45505	-2.57195	1.36998	0.241816	0.70519
PRAMEF14	-1.45505	-2.57195	1.36998	0.241816	0.70519
AL590644.1	-1.45505	-2.57195	1.36998	0.241816	0.70519
AL355483.1	-1.45505	-2.57195	1.36998	0.241816	0.70519
AL513493.1	-1.45505	-2.57195	1.36998	0.241816	0.70519
AL592161.1	-1.45505	-2.57195	1.36998	0.241816	0.70519
AL450468.1	-1.45505	-2.57195	1.36998	0.241816	0.70519
AL355816.1	-1.45505	-2.57195	1.36998	0.241816	0.70519
PPIAL4F	-1.45505	-2.57195	1.36998	0.241816	0.70519
AL589986.1	-1.45505	-2.57195	1.36998	0.241816	0.70519
AL031726.2	-1.45505	-2.57195	1.36998	0.241816	0.70519
RC3H1-IT1	-1.45505	-2.57195	1.36998	0.241816	0.70519
AL160286.2	-1.45505	-2.57195	1.36998	0.241816	0.70519
LINC01774	-1.45505	-2.57195	1.36998	0.241816	0.70519
AL360091.1	-1.45505	-2.57195	1.36998	0.241816	0.70519
AL139161.1	-1.45505	-2.57195	1.36998	0.241816	0.70519
AC007179.1	-1.45505	-2.57195	1.36998	0.241816	0.70519
LINC01961	-1.45505	-2.57195	1.36998	0.241816	0.70519
AC010982.2	-1.45505	-2.57195	1.36998	0.241816	0.70519
AC013437.1	-1.45505	-2.57195	1.36998	0.241816	0.70519
AC007879.4	-1.45505	-2.57195	1.36998	0.241816	0.70519
AC053503.4	-1.45505	-2.57195	1.36998	0.241816	0.70519
SPP2	-1.45505	-2.52651	1.36998	0.241816	0.70519
PLCL2-AS1	-1.45505	-2.57195	1.36998	0.241816	0.70519
AC104472.1	-1.45505	-2.57195	1.36998	0.241816	0.70519
AC069421.2	-1.45505	-2.57195	1.36998	0.241816	0.70519
AC108199.1	-1.45505	-2.57195	1.36998	0.241816	0.70519
AC024132.1	-1.45505	-2.57195	1.36998	0.241816	0.70519
AC021860.1	-1.45505	-2.57195	1.36998	0.241816	0.70519
ZFP42	-1.45505	-2.48456	1.36998	0.241816	0.70519
AC116361.1	-1.45505	-2.57195	1.36998	0.241816	0.70519
AC026790.1	-1.45505	-2.57195	1.36998	0.241816	0.70519
AC034223.1	-1.45505	-2.57195	1.36998	0.241816	0.70519
AC145141.2	-1.45505	-2.57195	1.36998	0.241816	0.70519
AC011388.1	-1.45505	-2.50269	1.36998	0.241816	0.70519
LINC02143	-1.45505	-2.57195	1.36998	0.241816	0.70519
LINC01942	-1.45505	-2.57195	1.36998	0.241816	0.70519
AL022726.1	-1.45505	-2.57195	1.36998	0.241816	0.70519
LINC00336	-1.45505	-2.57195	1.36998	0.241816	0.70519
AL096772.1	-1.45505	-2.57195	1.36998	0.241816	0.70519
LINCMD1	-1.45505	-2.52651	1.36998	0.241816	0.70519
AL133457.1	-1.45505	-2.57195	1.36998	0.241816	0.70519
AL365214.4	-1.45505	-2.57195	1.36998	0.241816	0.70519
AL360169.2	-1.45505	-2.57195	1.36998	0.241816	0.70519
AC005162.2	-1.45505	-2.57195	1.36998	0.241816	0.70519
AC008154.1	-1.45505	-2.50502	1.36998	0.241816	0.70519
AC245164.1	-1.45505	-2.57195	1.36998	0.241816	0.70519
AP003696.1	-1.45505	-2.57195	1.36998	0.241816	0.70519
BX470209.2	-1.45505	-2.57195	1.36998	0.241816	0.70519
AL356481.2	-1.45505	-2.57195	1.36998	0.241816	0.70519
AL583859.3	-1.45505	-2.57195	1.36998	0.241816	0.70519
AC036101.1	-1.45505	-2.57195	1.36998	0.241816	0.70519
MTRNR2L5	-1.45505	-2.50502	1.36998	0.241816	0.70519
AC010157.1	-1.45505	-2.57195	1.36998	0.241816	0.70519
AL136181.1	-1.45505	-2.57195	1.36998	0.241816	0.70519
AL592546.2	-1.45505	-2.57195	1.36998	0.241816	0.70519
AL355531.1	-1.45505	-2.57195	1.36998	0.241816	0.70519
AL451069.3	-1.45505	-2.57195	1.36998	0.241816	0.70519
HBB	-1.45505	-2.57195	1.36998	0.241816	0.70519
AC104237.1	-1.45505	-2.57195	1.36998	0.241816	0.70519
AC009806.1	-1.45505	-2.57195	1.36998	0.241816	0.70519
OR9G1	-1.45505	-2.57195	1.36998	0.241816	0.70519
MPEG1	-1.45505	-2.57195	1.36998	0.241816	0.70519
PGA4	-1.45505	-2.57195	1.36998	0.241816	0.70519
GPHA2	-1.45505	-2.57195	1.36998	0.241816	0.70519
AP003500.1	-1.45505	-2.52651	1.36998	0.241816	0.70519
CACNA1C-AS4	-1.45505	-2.57195	1.36998	0.241816	0.70519
CLEC4D	-1.45505	-2.57195	1.36998	0.241816	0.70519
AC084819.1	-1.45505	-2.57195	1.36998	0.241816	0.70519
AC078814.1	-1.45505	-2.57195	1.36998	0.241816	0.70519
AC148476.1	-1.45505	-2.57195	1.36998	0.241816	0.70519
AL512484.1	-1.45505	-2.57195	1.36998	0.241816	0.70519
LINC01058	-1.45505	-2.57195	1.36998	0.241816	0.70519
AL359745.1	-1.45505	-2.57195	1.36998	0.241816	0.70519
TRAJ32	-1.45505	-2.57195	1.36998	0.241816	0.70519
TRAJ25	-1.45505	-2.57195	1.36998	0.241816	0.70519
AL161663.2	-1.45505	-2.57195	1.36998	0.241816	0.70519
AC090907.3	-1.45505	-2.57195	1.36998	0.241816	0.70519
AC092132.1	-1.45505	-2.57195	1.36998	0.241816	0.70519
AC136944.4	-1.45505	-2.57195	1.36998	0.241816	0.70519
AC106738.2	-1.45505	-2.57195	1.36998	0.241816	0.70519
AC009145.2	-1.45505	-2.57195	1.36998	0.241816	0.70519
AC130467.1	-1.45505	-2.57195	1.36998	0.241816	0.70519
CLEC10A	-1.45505	-2.57195	1.36998	0.241816	0.70519
SPEM1	-1.45505	-2.57195	1.36998	0.241816	0.70519
SLC35G6	-1.45505	-2.57195	1.36998	0.241816	0.70519
SEBOX	-1.45505	-2.57195	1.36998	0.241816	0.70519
AC011824.4	-1.45505	-2.57195	1.36998	0.241816	0.70519
AC243829.4	-1.45505	-2.57195	1.36998	0.241816	0.70519
AC091062.1	-1.45505	-2.57195	1.36998	0.241816	0.70519
TEN1	-1.45505	-2.57195	1.36998	0.241816	0.70519
AC016168.1	-1.45505	-2.57195	1.36998	0.241816	0.70519
AP005062.1	-1.45505	-2.57195	1.36998	0.241816	0.70519
AP001120.1	-1.45505	-2.57195	1.36998	0.241816	0.70519
AC090227.3	-1.45505	-2.57195	1.36998	0.241816	0.70519
AC005197.1	-1.45505	-2.57195	1.36998	0.241816	0.70519
AC073539.1	-1.45505	-2.57195	1.36998	0.241816	0.70519
TMEM239	-1.45505	-2.57195	1.36998	0.241816	0.70519
AL139350.1	-1.45505	-2.57195	1.36998	0.241816	0.70519
AL353612.1	-1.45505	-2.57195	1.36998	0.241816	0.70519
AP000233.1	-1.45505	-2.57195	1.36998	0.241816	0.70519
KRTAP19-3	-1.45505	-2.57195	1.36998	0.241816	0.70519
AP001042.3	-1.45505	-2.57195	1.36998	0.241816	0.70519
AC145543.1	-1.45505	-2.57195	1.36998	0.241816	0.70519
AC007064.2	-1.45505	-2.57195	1.36998	0.241816	0.70519
FAM230D	-1.45505	-2.57195	1.36998	0.241816	0.70519
AL020994.3	-1.45505	-2.57195	1.36998	0.241816	0.70519
AL022313.2	-1.45505	-2.57195	1.36998	0.241816	0.70519
FP325330.2	-1.45505	-2.57195	1.36998	0.241816	0.70519
SSX5	-1.45505	-2.57195	1.36998	0.241816	0.70519
GAGE2A	-1.45505	-2.57195	1.36998	0.241816	0.70519
AC233976.2	-1.45505	-2.57195	1.36998	0.241816	0.70519
SASH3	-1.45505	-2.46796	1.36998	0.241816	0.70519
AC136352.3	-1.45505	-2.57195	1.36998	0.241816	0.70519
LINC02783	-1.45505	-2.50201	1.36998	0.241816	0.70519
ASB17	-1.45505	-2.49996	1.36998	0.241816	0.70519
AC093577.1	-1.45505	-2.47967	1.36998	0.241816	0.70519
AL590560.5	-1.45505	-2.52484	1.36998	0.241816	0.70519
LINC01304	-1.45505	-2.49795	1.36998	0.241816	0.70519
LINC01247	-1.45505	-2.51948	1.36998	0.241816	0.70519
AC012513.1	-1.45505	-2.51259	1.36998	0.241816	0.70519
AC068946.3	-1.45505	-2.49996	1.36998	0.241816	0.70519
LINC02042	-1.45505	-2.49415	1.36998	0.241816	0.70519
AC007849.1	-1.45505	-2.51937	1.36998	0.241816	0.70519
HTR3E-AS1	-1.45505	-2.52522	1.36998	0.241816	0.70519
AC116563.1	-1.45505	-2.48251	1.36998	0.241816	0.70519
LINC02120	-1.45505	-2.47089	1.36998	0.241816	0.70519
AC010420.1	-1.45505	-2.52788	1.36998	0.241816	0.70519
AC016550.2	-1.45505	-2.52484	1.36998	0.241816	0.70519
AC016556.1	-1.45505	-2.51901	1.36998	0.241816	0.70519
LINC01845	-1.45505	-2.52316	1.36998	0.241816	0.70519
AC011389.1	-1.45505	-2.51901	1.36998	0.241816	0.70519
AL355336.1	-1.45505	-2.50064	1.36998	0.241816	0.70519
AL353152.2	-1.45505	-2.49656	1.36998	0.241816	0.70519
CTAGE6	-1.45505	-2.51144	1.36998	0.241816	0.70519
AC100797.1	-1.45505	-2.52484	1.36998	0.241816	0.70519
AC104964.2	-1.45505	-2.50162	1.36998	0.241816	0.70519
AC037441.1	-1.45505	-2.4691	1.36998	0.241816	0.70519
AP000428.1	-1.45505	-2.51901	1.36998	0.241816	0.70519
AL161782.1	-1.45505	-2.47864	1.36998	0.241816	0.70519
AL162727.1	-1.45505	-2.52316	1.36998	0.241816	0.70519
LINC02648	-1.45505	-2.49858	1.36998	0.241816	0.70519
AL450326.3	-1.45505	-2.51259	1.36998	0.241816	0.70519
AL358394.2	-1.45505	-2.49996	1.36998	0.241816	0.70519
AC091769.2	-1.45505	-2.51948	1.36998	0.241816	0.70519
SMTNL1	-1.45505	-2.51937	1.36998	0.241816	0.70519
C11orf72	-1.45505	-2.49381	1.36998	0.241816	0.70519
PLET1	-1.45505	-2.51259	1.36998	0.241816	0.70519
AP003170.3	-1.45505	-2.4918	1.36998	0.241816	0.70519
LINC02702	-1.45505	-2.49795	1.36998	0.241816	0.70519
AC005845.1	-1.45505	-2.51937	1.36998	0.241816	0.70519
TAS2R13	-1.45505	-2.51144	1.36998	0.241816	0.70519
AC025031.3	-1.45505	-2.51901	1.36998	0.241816	0.70519
AC004801.3	-1.45505	-2.46728	1.36998	0.241816	0.70519
KRT7-AS	-1.45505	-2.47254	1.36998	0.241816	0.70519
AC078865.1	-1.45505	-2.49858	1.36998	0.241816	0.70519
LHX5	-1.45505	-2.51627	1.36998	0.241816	0.70519
AC026358.1	-1.45505	-2.48047	1.36998	0.241816	0.70519
AL136524.1	-1.45505	-2.47499	1.36998	0.241816	0.70519
OR4M1	-1.45505	-2.52484	1.36998	0.241816	0.70519
AC004846.1	-1.45505	-2.51901	1.36998	0.241816	0.70519
TUNAR	-1.45505	-2.51375	1.36998	0.241816	0.70519
IL27	-1.45505	-2.47089	1.36998	0.241816	0.70519
AC023813.1	-1.45505	-2.51937	1.36998	0.241816	0.70519
LINC02179	-1.45505	-2.52553	1.36998	0.241816	0.70519
LINC02127	-1.45505	-2.51375	1.36998	0.241816	0.70519
AC009166.1	-1.45505	-2.51937	1.36998	0.241816	0.70519
WWOX-AS1	-1.45505	-2.51259	1.36998	0.241816	0.70519
AC243571.1	-1.45505	-2.52484	1.36998	0.241816	0.70519
AC091132.5	-1.45505	-2.52788	1.36998	0.241816	0.70519
GCGR	-1.45505	-2.49858	1.36998	0.241816	0.70519
AC068408.1	-1.45505	-2.52484	1.36998	0.241816	0.70519
AC011446.3	-1.45505	-2.46861	1.36998	0.241816	0.70519
LINC00661	-1.45505	-2.47157	1.36998	0.241816	0.70519
SIGLEC12	-1.45505	-2.51627	1.36998	0.241816	0.70519
AL356414.1	-1.45505	-2.51948	1.36998	0.241816	0.70519
BPIFA2	-1.45505	-2.48065	1.36998	0.241816	0.70519
AL157414.4	-1.45505	-2.52484	1.36998	0.241816	0.70519
ANKRD60	-1.45505	-2.52553	1.36998	0.241816	0.70519
AL357033.1	-1.45505	-2.51901	1.36998	0.241816	0.70519
AP001172.2	-1.45505	-2.50064	1.36998	0.241816	0.70519
Z99716.1	-1.45505	-2.52316	1.36998	0.241816	0.70519
GPR34	-1.45505	-2.52788	1.36998	0.241816	0.70519
SLC6A14	-1.45505	-2.49996	1.36998	0.241816	0.70519
AL672032.1	-1.45505	-2.51144	1.36998	0.241816	0.70519
AL355297.2	-1.45505	-2.52111	1.36998	0.241816	0.70519
PIP	-1.45505	-2.49931	1.36998	0.241816	0.70519
AC103719.1	-1.45505	-2.52111	1.36998	0.241816	0.70519
AL356756.1	-1.45505	-2.52111	1.36998	0.241816	0.70519
AC006333.2	-0.575295	3.49535	1.36989	0.241831	0.70519
AL592148.3	-0.559374	1.19054	1.36936	0.241921	0.70519
LYZ	1.03428	-1.39452	1.36906	0.241974	0.70519
FAM167B	-1.82669	-2.34605	1.36837	0.242092	0.70519
OIP5-AS1	-0.442111	6.66499	1.36826	0.24211	0.70519
CEP135	-0.446023	4.39151	1.36819	0.242124	0.70519
AP003306.2	1.21915	-2.1919	1.36816	0.242128	0.70519
POLR2F	0.318554	7.91598	1.36797	0.242161	0.70519
AL008729.1	0.551596	0.948285	1.36784	0.242184	0.70519
SYNE1-AS1	1.88695	-2.1527	1.36783	0.242184	0.70519
AL391834.3	-1.01803	-2.14155	1.36756	0.242231	0.70519
LINC02335	-1.018	-2.11541	1.36749	0.242244	0.70519
AC008056.1	-1.01799	-1.82925	1.36747	0.242247	0.70519
PITPNM3	0.731817	1.31796	1.36741	0.242257	0.70519
AL450263.1	-1.01796	-2.02107	1.36739	0.24226	0.70519
AC096746.1	-1.01793	-1.65075	1.36734	0.24227	0.70519
WNT8B	-1.45332	-2.39552	1.36679	0.242364	0.70519
ASTN2	0.666297	3.45679	1.36557	0.242575	0.70519
DPH6-DT	0.656323	2.17552	1.36548	0.24259	0.70519
PPIL6	-0.344844	2.97391	1.36547	0.242591	0.70519
AHSA1	-0.261077	6.6173	1.36527	0.242626	0.70519
LINC02409	1.7081	-2.36262	1.36525	0.242629	0.70519
AL513534.2	-0.479057	0.950934	1.36493	0.242684	0.70519
ITGB5-AS1	-1.5159	-2.43008	1.36488	0.242694	0.70519
VILL	1.3259	0.000892608	1.36478	0.24271	0.70519
SRCIN1	1.06983	1.45993	1.36477	0.242712	0.70519
KCNK9	-1.52478	-0.225366	1.36413	0.242822	0.70519
NUDT17	0.652049	2.28674	1.36376	0.242887	0.70519
TBKBP1	0.523392	2.99777	1.36367	0.242902	0.70519
CCZ1	-0.30129	6.2473	1.36337	0.242954	0.70519
ADAMTS13	0.408428	2.0651	1.36309	0.243003	0.70519
AC034245.1	-1.8342	-2.05202	1.36304	0.243012	0.70519
RFX3	-0.47948	4.90732	1.36287	0.243041	0.70519
LINC02343	0.77573	-0.413927	1.36284	0.243046	0.70519
MUS81	-0.250028	4.79391	1.36258	0.243092	0.70519
CHST5	-1.51551	-2.43609	1.36248	0.243108	0.70519
MT1F	0.70304	4.14263	1.36232	0.243136	0.70519
AC092849.3	0.794859	-0.882281	1.36231	0.243138	0.70519
NBPF12	0.43384	2.95454	1.36179	0.243227	0.70519
PCDHB9	0.375214	4.37328	1.36176	0.243232	0.70519
CD4	1.03789	-0.791894	1.36168	0.243246	0.70519
ABHD10	-0.486359	5.1274	1.36151	0.243276	0.70519
RP1L1	-1.15841	-1.50751	1.36149	0.24328	0.70519
AC013401.1	-2.43061	-2.20406	1.36114	0.24334	0.70519
EFCAB2	-0.439905	4.14143	1.36101	0.243362	0.70519
AC135178.4	-0.325196	4.16711	1.36037	0.243473	0.70519
AC104984.2	-0.653621	-0.980648	1.3602	0.243504	0.70519
SWI5	0.286509	5.5999	1.36014	0.243513	0.70519
AC008467.1	-0.698809	-0.812378	1.35924	0.243668	0.70519
PHLDA3	0.973341	5.10778	1.35914	0.243687	0.70519
TIAF1	0.520865	-0.378953	1.35913	0.243688	0.70519
UNK	-0.303964	5.27596	1.3585	0.243797	0.70519
SLC9A5	0.926055	1.75288	1.35819	0.243851	0.70519
SORT1	-0.706615	6.00348	1.3581	0.243868	0.70519
ATP5ME	0.258278	9.08963	1.35741	0.243987	0.70519
TMX4	-0.297334	6.6216	1.35739	0.243991	0.70519
AC007009.1	-1.163	-0.709377	1.35722	0.24402	0.70519
AC019209.2	-1.63162	-2.38052	1.35703	0.244053	0.70519
PAGE2B	1.07078	-1.99606	1.3566	0.244128	0.70519
ZNF517	0.47603	2.01488	1.35611	0.244213	0.70519
AL365205.3	-1.44752	-2.42712	1.35608	0.244218	0.70519
RABGEF1	-0.315628	3.58237	1.3554	0.244336	0.70519
GUCD1	-0.277907	4.79682	1.35532	0.24435	0.70519
DCLRE1C	-0.456518	4.06422	1.35513	0.244383	0.70519
OBI1-AS1	-0.444068	1.04514	1.35498	0.24441	0.70519
LPL	0.754975	7.48738	1.35497	0.244411	0.70519
AC002465.1	-1.5142	-2.34923	1.3545	0.244492	0.70519
ATP2B4	0.587357	5.61411	1.35431	0.244526	0.70519
SNHG12	-0.384788	4.09898	1.35413	0.244557	0.70519
AC092053.2	-1.51402	-2.3275	1.35343	0.244679	0.70519
COL7A1	1.00378	2.8307	1.35293	0.244767	0.70519
RAP2A	-0.365729	5.71451	1.35292	0.244768	0.70519
UBR5-AS1	-0.69594	1.1499	1.35274	0.244799	0.70519
TMEM121	-0.501224	3.53999	1.3527	0.244806	0.70519
DNAJC13	-0.42992	4.75118	1.35221	0.244892	0.70519
LINC00667	0.308822	5.31925	1.3522	0.244894	0.70519
HNRNPC	-0.21991	8.78542	1.35219	0.244896	0.70519
C15orf41	-0.318539	3.69791	1.35195	0.244937	0.70519
TMEM167A	-0.22855	7.26785	1.35172	0.244978	0.70519
KCTD20	-0.265294	6.57923	1.35162	0.244994	0.70519
SCAMP4	0.340684	4.29269	1.35146	0.245023	0.70519
TACR1	-1.2393	1.05139	1.35117	0.245074	0.70519
KDELR1	0.274695	7.55634	1.35111	0.245085	0.70519
LINC00642	-0.861013	-1.18622	1.35079	0.245141	0.70519
RAB30	0.317689	4.69118	1.35073	0.245151	0.70519
PDYN-AS1	1.24722	-1.95205	1.34993	0.24529	0.70519
EIF5	-0.262672	8.46106	1.34975	0.245321	0.70519
AC032011.1	0.697295	-1.09486	1.3497	0.245331	0.70519
WFIKKN2	1.58526	-2.20227	1.34963	0.245343	0.70519
AL133153.2	-1.44072	-2.06854	1.34952	0.245363	0.70519
AP4M1	0.348526	4.86716	1.34886	0.245477	0.70519
AC092637.1	-2.24026	-2.2858	1.34866	0.245513	0.70519
PREX1	0.653592	6.6369	1.34853	0.245534	0.70519
C19orf54	0.400708	2.89702	1.34841	0.245556	0.70519
AL138781.1	-1.29204	-1.5563	1.34825	0.245585	0.70519
AC124248.1	1.38871	-1.49665	1.34772	0.245678	0.70519
TLR5	-1.11379	-1.56772	1.34756	0.245706	0.70519
ESAM	-0.932925	-0.0956971	1.34748	0.245719	0.70519
PPIH	-0.316613	5.58092	1.34722	0.245765	0.70519
CLDN3	-1.02284	-2.14144	1.34703	0.245798	0.70519
POP5	0.295591	5.91433	1.34693	0.245816	0.70519
RAB26	-0.86605	1.7459	1.34681	0.245836	0.70519
DEDD	-0.286584	4.2799	1.3468	0.245838	0.70519
AP003717.1	-1.15398	-1.84702	1.34663	0.245869	0.70519
TCEAL6	1.01631	-1.67929	1.34652	0.245887	0.70519
SYT13	1.41628	-1.73092	1.34619	0.245945	0.70519
B3GALT6	0.219131	5.86937	1.34602	0.245975	0.70519
USP35	0.430923	2.4669	1.34591	0.245994	0.70519
PCID2	-0.305373	5.35204	1.34578	0.246017	0.70519
DUSP12	-0.35093	5.86686	1.34558	0.246052	0.70519
SEC14L6	1.01562	-1.93886	1.34546	0.246073	0.70519
HIPK3	-0.393793	4.47054	1.34529	0.246104	0.70519
AC116903.2	-1.02434	-0.369539	1.34492	0.246169	0.70519
PHKG2	0.293133	3.91615	1.34489	0.246174	0.70519
CERKL	-1.49904	2.00301	1.34415	0.246304	0.70519
AL445222.1	-0.695019	-0.717177	1.34389	0.246349	0.70519
LINC01918	1.14703	-0.385555	1.34348	0.246421	0.70519
ZNF16	-0.430502	2.82648	1.34332	0.246449	0.70519
LINC01612	1.38839	-2.2868	1.34297	0.24651	0.70519
PTGER1	0.933855	-1.42597	1.34295	0.246514	0.70519
XRN1	-0.329901	4.62321	1.34261	0.246574	0.70519
OSCAR	0.889054	-0.516096	1.342	0.246681	0.70519
AC007744.1	-0.975193	-1.64644	1.34199	0.246683	0.70519
LINC01010	0.990378	-1.5546	1.3418	0.246717	0.70519
SPCS1	0.341662	7.81019	1.34055	0.246937	0.70519
HOXC-AS3	1.21573	0.0466939	1.34052	0.246942	0.70519
KIAA1755	1.36329	1.13122	1.34042	0.24696	0.70519
PLLP	-0.519665	2.36529	1.33986	0.247059	0.70519
RUNDC3B	-0.92333	-0.330852	1.33979	0.247071	0.70519
ACY3	-1.12251	-1.14459	1.33961	0.247102	0.70519
ADGRL2	-0.918216	5.91309	1.33961	0.247103	0.70519
DPPA2	1.43775	-2.33674	1.33896	0.247217	0.70519
AL035634.1	-1.51144	-2.37446	1.33836	0.247324	0.70519
AC116407.2	-0.866943	0.197673	1.33826	0.24734	0.70519
EYA3	-0.356925	3.58601	1.33805	0.247378	0.70519
LINC02506	0.898393	-0.80229	1.33792	0.247402	0.70519
MEIOB	-0.846537	-1.30077	1.33782	0.247418	0.70519
MED23	-0.371949	3.98372	1.33753	0.247471	0.70519
LINC02341	0.911616	-1.50859	1.33743	0.247487	0.70519
ENTPD1-AS1	-0.408869	4.01331	1.33703	0.247558	0.70519
CYB5RL	0.424435	3.03546	1.33678	0.247603	0.70519
NPIPB2	1.05952	1.29366	1.33667	0.247622	0.70519
AL031283.2	1.1856	-1.55556	1.33608	0.247727	0.70519
KIR3DL3	-1.02642	-2.30472	1.33599	0.247742	0.70519
SLC14A2-AS1	1.25005	-1.45188	1.33599	0.247743	0.70519
MINAR1	-0.729359	2.2828	1.33575	0.247785	0.70519
RAET1E	1.70399	-1.52768	1.33554	0.247822	0.70519
TCF7L2	0.54746	5.29011	1.33524	0.247875	0.70519
SLC28A3	1.31436	-1.50164	1.33524	0.247876	0.70519
TOP3B	0.466737	2.26044	1.33507	0.247906	0.70519
AL031121.2	-0.994489	-0.878114	1.3347	0.24797	0.70519
LIN52	-0.449164	3.57831	1.33405	0.248087	0.70519
HSD17B12	0.313768	6.98219	1.33281	0.248306	0.70519
NRAP	-0.897075	-1.16809	1.33263	0.248338	0.70519
OTUD6A	1.46035	-2.20804	1.33232	0.248394	0.70519
LRRC46	0.682376	-0.510116	1.3322	0.248414	0.70519
PTMS	-0.246869	8.46807	1.33178	0.24849	0.70519
LINC00316	-1.49685	-2.40493	1.33177	0.24849	0.70519
TMEM196	1.23638	-1.26477	1.33177	0.24849	0.70519
AL161785.1	1.34972	-1.9242	1.33164	0.248513	0.70519
FOSL2	-0.603233	4.87938	1.3316	0.248521	0.70519
AC008758.6	0.756607	1.21496	1.33157	0.248525	0.70519
ANXA10	1.10194	-1.70183	1.33138	0.24856	0.70519
AL035071.2	-0.430096	1.50518	1.33129	0.248576	0.70519
ABCD4	0.383149	5.39393	1.33102	0.248624	0.70519
HOXA6	1.05613	0.857656	1.33083	0.248658	0.70519
AC002470.1	-0.72143	0.403157	1.33052	0.248712	0.70519
LRRFIP2	0.34662	6.3755	1.33035	0.248743	0.70519
HOXC9	1.33028	3.67034	1.33022	0.248767	0.70519
PSMB9	-0.515342	5.37575	1.33013	0.248782	0.70519
SLC25A30	-0.433582	2.74913	1.32989	0.248825	0.70519
AC025031.2	-0.736818	-0.0528715	1.32979	0.248843	0.70519
EZR-AS1	0.848705	-1.1025	1.3296	0.248877	0.70519
TNRC18	-0.491929	5.31979	1.32958	0.24888	0.70519
AL133465.1	-1.89781	-1.77577	1.32943	0.248907	0.70519
DCUN1D5	-0.253339	6.37687	1.32868	0.249039	0.70519
AC092924.2	-1.64269	0.878535	1.32799	0.249163	0.70519
AL691442.1	-1.63019	-2.12311	1.32796	0.249168	0.70519
PFKM	0.272452	6.1373	1.32734	0.249279	0.70519
SMARCB1	0.316406	5.17398	1.32731	0.249285	0.70519
LOXL2	-0.961552	4.61961	1.32678	0.249378	0.70519
H2BFM	-1.43192	-2.43911	1.32671	0.249392	0.70519
AC016394.2	-0.726777	0.641972	1.32646	0.249435	0.70519
AC008494.3	0.9128	-0.565606	1.32643	0.249442	0.70519
AC073321.1	-1.07973	-1.17221	1.32609	0.249501	0.70519
FAM182A	0.894968	0.708272	1.32599	0.24952	0.70519
AC063948.1	-1.71796	-2.41683	1.32585	0.249545	0.70519
NCL	-0.264802	9.3391	1.32576	0.249561	0.70519
AL133390.1	-0.934254	-1.87156	1.32574	0.249565	0.70519
SLC6A6	0.579359	4.3489	1.32562	0.249585	0.70519
SMIM13	0.275317	5.69746	1.3256	0.249589	0.70519
TBC1D9B	0.305387	6.04644	1.32537	0.249631	0.70519
ZNF197-AS1	-1.19248	-2.18105	1.32496	0.249705	0.70519
INTS13	-0.235278	5.69998	1.32492	0.249712	0.70519
BOLL	1.16065	-2.01958	1.32481	0.24973	0.70519
KHDRBS3	-0.703635	7.01732	1.32413	0.249853	0.70519
AEBP2	-0.280858	5.39574	1.32411	0.249856	0.70519
CBLL1	-0.318291	5.07495	1.32383	0.249906	0.70519
MIR548A1HG	-0.921982	-0.951764	1.32375	0.249921	0.70519
THAP12	-0.353541	5.66831	1.3235	0.249965	0.70519
GPRACR	-1.50875	-2.30786	1.32313	0.250032	0.70519
TBCA	0.378198	8.45231	1.32305	0.250046	0.70519
PTPN1	0.367805	6.06859	1.323	0.250055	0.70519
AC090001.1	-1.13662	-0.829884	1.32277	0.250095	0.70519
CU634019.5	-0.742213	0.195502	1.32242	0.250158	0.70519
ELOF1	0.314798	5.17113	1.3223	0.250179	0.70519
RPP14	0.317076	5.87608	1.32229	0.250182	0.70519
CCM2	-0.267101	5.95507	1.32222	0.250194	0.70519
AC009236.1	-1.86971	-1.74224	1.3217	0.250287	0.70519
ZFPL1	0.259838	5.14963	1.32151	0.250322	0.70519
MIR4453HG	-0.720742	2.16382	1.32114	0.250387	0.70519
LINC01127	-1.43099	-1.70401	1.32071	0.250465	0.70519
AL109827.1	0.778631	-1.17409	1.3204	0.250519	0.70519
OAT	-0.452185	5.34131	1.31986	0.250617	0.70519
AC016866.1	-0.598448	-0.755007	1.31985	0.25062	0.70519
CDK8	-0.486627	3.69974	1.31964	0.250656	0.70519
OPLAH	0.913931	1.37129	1.3195	0.250682	0.70519
AL157936.1	0.917279	-1.53434	1.31943	0.250695	0.70519
DDN-AS1	-0.457608	1.60302	1.31932	0.250714	0.70519
ACCS	0.91453	1.40549	1.31904	0.250764	0.70519
AC073569.1	-1.508	-2.31755	1.31899	0.250773	0.70519
EARS2	-0.370477	3.98167	1.31894	0.250782	0.70519
AL359881.3	-1.3645	-1.45193	1.3188	0.250808	0.70519
LGSN	-2.4858	-1.93506	1.31877	0.250814	0.70519
TSLP	-1.47005	-0.797242	1.31875	0.250817	0.70519
AL592156.2	0.778758	-1.70829	1.31867	0.250831	0.70519
HAP1	-1.54873	4.07813	1.31861	0.250841	0.70519
AL157400.4	1.72303	-2.06832	1.3186	0.250844	0.70519
NAT9	0.260297	4.9267	1.31852	0.250857	0.70519
EGR1	-0.996521	5.33456	1.31847	0.250866	0.70519
UCP2	-0.894868	4.28066	1.31823	0.25091	0.70519
PALD1	-0.60613	1.86611	1.31784	0.25098	0.70519
BRAT1	0.281943	5.69567	1.31751	0.25104	0.70519
LINC02056	0.718441	-1.29645	1.3175	0.251041	0.70519
LINC00604	-1.08723	-1.9472	1.31712	0.251109	0.70519
AL121820.2	1.09342	-0.700628	1.31663	0.251197	0.70519
HTRA2	-0.266654	5.18063	1.3166	0.251203	0.70519
NCMAP-DT	1.41399	-1.87481	1.31654	0.251214	0.70519
AC005244.2	-1.50745	-2.41424	1.31597	0.251317	0.70519
AC018630.2	0.529021	-0.745125	1.31567	0.25137	0.70519
LINC01122	-0.807357	1.4761	1.31563	0.251377	0.70519
EIF5A2	-0.546468	3.49336	1.31557	0.251389	0.70519
ARHGAP8	-1.42595	-2.38741	1.31526	0.251444	0.70519
AC066613.2	-0.746344	0.0816493	1.31501	0.251489	0.70519
IQCE	0.380202	4.48199	1.3146	0.251563	0.70519
PCDHGA1	0.661432	9.6116	1.31372	0.251722	0.70519
ITGA11	0.685665	3.30574	1.31345	0.251772	0.70519
CGNL1	-0.628662	3.33793	1.31326	0.251805	0.70519
AL358074.1	-1.48967	-1.93782	1.31317	0.251821	0.70519
CASC1	0.492688	0.234836	1.31312	0.25183	0.70519
ANKRD34C	2.61257	-2.06809	1.31307	0.25184	0.70519
LINC01611	0.714526	-1.12316	1.31295	0.25186	0.70519
DOCK3	0.543574	2.9195	1.31236	0.251967	0.70519
TMEM81	0.543034	0.374623	1.3123	0.251979	0.70519
CCL4L2	-1.642	-2.44592	1.3122	0.251997	0.70519
NSA2	0.229792	7.79019	1.31158	0.252109	0.70519
LINC00339	-0.457022	2.86298	1.31137	0.252146	0.70519
PACRG-AS1	1.43949	-2.31163	1.31071	0.252266	0.70519
NPFFR1	-1.09396	-1.97469	1.31069	0.25227	0.70519
AC007743.1	1.42643	-2.21438	1.31065	0.252277	0.70519
AC021613.1	0.651684	-1.02702	1.31058	0.252289	0.70519
AL357075.4	-0.733068	-0.452712	1.31032	0.252336	0.70519
PTPRM	0.950457	2.00925	1.31007	0.252382	0.70519
AC012368.1	0.724922	1.16234	1.30946	0.252492	0.70519
TUBB6	-0.365505	6.17989	1.30945	0.252494	0.70519
LINC01697	1.52113	-1.95015	1.30905	0.252567	0.70519
CYREN	-0.249529	6.11075	1.30869	0.252633	0.70519
LINC02073	0.854228	-1.32098	1.30835	0.252694	0.70519
AC068875.1	-1.03053	-1.34366	1.30834	0.252695	0.70519
GLUD2	-1.09758	-1.58335	1.30807	0.252745	0.70519
ANKHD1	-0.348618	6.41214	1.30802	0.252753	0.70519
FNDC11	1.28294	-0.168058	1.30785	0.252784	0.70519
BABAM2	-0.287391	4.82074	1.30768	0.252815	0.70519
AC097505.1	1.30407	-2.00864	1.30755	0.252838	0.70519
MIEF1	0.256109	6.2685	1.3075	0.252849	0.70519
PEX5L	0.733628	0.596384	1.3073	0.252884	0.70519
AL109627.1	-0.414253	1.02611	1.30725	0.252894	0.70519
LYNX1-SLURP2	1.24398	-1.90207	1.30685	0.252966	0.70519
AC068473.5	-0.566157	1.63427	1.30671	0.252991	0.70519
ZMYM1	-0.36038	4.06071	1.30603	0.253114	0.70519
AC008906.1	1.5561	-1.91013	1.30595	0.253129	0.70519
SPIN2B	0.343958	3.36982	1.30542	0.253225	0.70519
STARD3NL	-0.2398	7.36619	1.30539	0.25323	0.70519
AC022146.2	1.51749	-1.85089	1.30528	0.253252	0.70519
SPANXA2-OT1	-0.806879	0.484846	1.30492	0.253317	0.70519
ZNF543	-0.482017	1.07895	1.30437	0.253417	0.70519
ZNHIT2	0.319074	2.99797	1.30416	0.253454	0.70519
AC025682.1	-0.463618	3.00738	1.30404	0.253476	0.70519
AL513327.1	-0.436271	1.48267	1.30365	0.253548	0.70519
ZNF17	-0.398438	2.54234	1.30341	0.253592	0.70519
GVQW2	0.508372	1.16132	1.3034	0.253593	0.70519
LGALS4	0.942515	-1.54151	1.30335	0.253602	0.70519
MAST4-AS1	-1.036	-0.967326	1.30323	0.253624	0.70519
ACTR5	-0.413859	3.06175	1.30281	0.2537	0.70519
FAM47E-STBD1	0.569325	3.68604	1.30278	0.253706	0.70519
AL137779.2	-0.579847	0.196301	1.3026	0.253739	0.70519
TMED9	-0.252525	8.03367	1.30193	0.253861	0.70519
BX546450.2	-1.57808	-1.88201	1.30162	0.253918	0.70519
HERC6	-0.851759	1.32108	1.30146	0.253946	0.70519
AC103706.1	-0.654151	1.32595	1.30131	0.253974	0.70519
AC005387.1	-0.627697	0.143528	1.30126	0.253983	0.70519
DCTN1	0.214267	5.81848	1.30114	0.254005	0.70519
AL355102.2	1.36944	-1.16672	1.30109	0.254013	0.70519
TRA2A	0.321483	6.81939	1.30077	0.254073	0.70519
STXBP5L	0.621788	1.73416	1.30068	0.25409	0.70519
IRX3	-0.670234	2.90722	1.30029	0.25416	0.70519
ZNF100	-0.423876	3.88023	1.30021	0.254175	0.70519
TMX2-CTNND1	0.525654	1.53315	1.30015	0.254185	0.70519
PCDH9-AS1	0.793827	-1.52928	1.30005	0.254204	0.70519
AL031663.3	-1.66377	-2.20001	1.29986	0.254238	0.70519
TMIGD1	1.7012	-1.20951	1.29978	0.254253	0.70519
ZNF571-AS1	0.634067	1.17785	1.29978	0.254253	0.70519
PFN1	-0.350542	9.17884	1.2996	0.254287	0.70519
SLC35D1	0.292614	4.20082	1.29911	0.254376	0.70519
TSEN34	-0.284751	6.59197	1.2987	0.25445	0.70519
AC077690.1	0.789389	-0.187429	1.29864	0.254462	0.70519
AC016831.6	1.50295	-2.36789	1.29856	0.254476	0.70519
CPPED1	-0.76925	2.58255	1.29828	0.254528	0.70519
INKA2	-0.61302	5.0868	1.29822	0.254538	0.70519
RNF122	-0.659415	2.41581	1.29803	0.254574	0.70519
PRPF4	-0.21804	5.95493	1.29779	0.254617	0.70519
RPRD1A	-0.302452	5.69931	1.29745	0.25468	0.70519
FP325318.1	-1.76295	-1.39053	1.29718	0.254729	0.70519
PURG	0.395443	3.38714	1.29718	0.254729	0.70519
AC022523.1	0.700673	-1.3925	1.29704	0.254755	0.70519
AC006449.2	-0.793581	-0.744366	1.29701	0.25476	0.70519
AC139099.2	-0.654527	-0.168489	1.29685	0.254789	0.70519
B4GALNT4	0.73909	5.28203	1.29669	0.254818	0.70519
AC010616.1	0.513893	0.499189	1.29666	0.254823	0.70519
AL358075.4	1.10288	-1.67203	1.29649	0.254856	0.70519
AKT3	-0.33187	5.16835	1.29583	0.254977	0.70519
AL049552.1	0.937333	-1.63136	1.2951	0.255111	0.70519
AC141424.1	0.938257	-1.83876	1.29498	0.255133	0.70519
SFXN3	-0.487456	3.99247	1.2949	0.255148	0.70519
GRAMD4	0.387434	3.83177	1.29477	0.255171	0.70519
MIPEP	-0.357287	3.92398	1.29477	0.255172	0.70519
AC099482.2	-1.48675	-2.29636	1.29415	0.255284	0.70519
APOBEC3C	0.580902	4.41793	1.29396	0.25532	0.70519
AC020913.2	1.58528	-2.36131	1.29367	0.255372	0.70519
SLC7A5	-0.522798	3.90557	1.29347	0.255409	0.70519
FCN1	1.56947	-2.3746	1.29336	0.25543	0.70519
EIF2B2	0.287363	6.0219	1.29329	0.255442	0.70519
BX664727.3	-0.803124	-0.058362	1.29327	0.255445	0.70519
CTR9	-0.241885	6.07185	1.29305	0.255487	0.70519
LINC02286	-1.43872	-2.2096	1.29305	0.255488	0.70519
KCNAB2	0.496007	3.18001	1.29301	0.255494	0.70519
AC010463.1	1.16882	-1.64845	1.29286	0.255522	0.70519
AC078882.1	1.62794	-2.41983	1.29285	0.255523	0.70519
ITPRID1	1.31685	0.519075	1.29284	0.255526	0.70519
PIP5KL1	0.701541	0.845557	1.29273	0.255545	0.70519
AC130324.2	-0.626788	-0.549518	1.29268	0.255554	0.70519
CXCL16	-0.975145	3.19114	1.29263	0.255564	0.70519
AC007342.1	-1.5031	-2.38924	1.29258	0.255573	0.70519
WDR45B	0.272977	6.48263	1.29252	0.255584	0.70519
AL592183.1	0.348224	3.61441	1.29237	0.255611	0.70519
AL672291.1	1.5444	-2.34753	1.29231	0.255622	0.70519
AC121338.1	-1.503	-2.40293	1.29207	0.255667	0.70519
AC099508.2	-0.846121	-1.17439	1.29197	0.255684	0.70519
AC107952.2	-0.821448	0.0187592	1.2918	0.255717	0.70519
AC105914.2	1.5341	-2.47317	1.29172	0.255732	0.70519
AC007993.3	1.5341	-2.47317	1.29172	0.255732	0.70519
AC069257.1	1.5341	-2.46721	1.29172	0.255732	0.70519
AC127526.4	1.5341	-2.52846	1.29172	0.255732	0.70519
AL162400.3	1.5341	-2.48603	1.29172	0.255732	0.70519
SMCP	1.5341	-2.45866	1.29172	0.255732	0.70519
AC108063.1	1.5341	-2.48114	1.29172	0.255732	0.70519
UCN3	1.5341	-2.48399	1.29172	0.255732	0.70519
AL132656.3	1.5341	-2.50871	1.29172	0.255732	0.70519
CLEC7A	1.5341	-2.47839	1.29172	0.255732	0.70519
LALBA	1.5341	-2.50556	1.29172	0.255732	0.70519
AL353789.1	1.5341	-2.50556	1.29172	0.255732	0.70519
OR5AU1	1.5341	-2.52846	1.29172	0.255732	0.70519
GOLGA8K	1.5341	-2.49868	1.29172	0.255732	0.70519
AC009019.2	1.5341	-2.50871	1.29172	0.255732	0.70519
AC009133.5	1.5341	-2.45148	1.29172	0.255732	0.70519
DUXB	1.5341	-2.50871	1.29172	0.255732	0.70519
HID1-AS1	1.5341	-2.46181	1.29172	0.255732	0.70519
LINC02080	1.5341	-2.4288	1.29172	0.255732	0.70519
AC068473.4	1.5341	-2.46417	1.29172	0.255732	0.70519
AC010247.2	1.5341	-2.50871	1.29172	0.255732	0.70519
LINC00207	1.5341	-2.495	1.29172	0.255732	0.70519
AL357500.1	1.5341	-2.49983	1.29172	0.255732	0.70519
LINC02108	1.5341	-2.50772	1.29172	0.255732	0.70519
TREM2	1.5341	-2.52846	1.29172	0.255732	0.70519
RPS6KA2-IT1	1.5341	-2.52846	1.29172	0.255732	0.70519
DEFB104B	1.5341	-2.51008	1.29172	0.255732	0.70519
AC090023.1	1.5341	-2.52846	1.29172	0.255732	0.70519
AL133371.1	1.5341	-2.52472	1.29172	0.255732	0.70519
AC091544.4	1.5341	-2.52846	1.29172	0.255732	0.70519
AC026464.6	1.5341	-2.51008	1.29172	0.255732	0.70519
AC134407.1	1.5341	-2.51008	1.29172	0.255732	0.70519
AC087683.3	1.5341	-2.52846	1.29172	0.255732	0.70519
KLK4	1.5341	-2.52472	1.29172	0.255732	0.70519
DEFB128	1.5341	-2.50772	1.29172	0.255732	0.70519
ODF3B	1.5341	-2.45885	1.29172	0.255732	0.70519
AC009494.2	1.5341	-2.52472	1.29172	0.255732	0.70519
AC021146.12	1.5341	-2.53054	1.29172	0.255732	0.70519
LINC02500	1.5341	-2.52355	1.29172	0.255732	0.70519
AC108477.2	1.5341	-2.53054	1.29172	0.255732	0.70519
SPDYE21P	1.5341	-2.53054	1.29172	0.255732	0.70519
AL355501.1	1.5341	-2.55401	1.29172	0.255732	0.70519
MUC6	1.5341	-2.53054	1.29172	0.255732	0.70519
AC011944.1	1.5341	-2.52355	1.29172	0.255732	0.70519
AC015818.8	1.5341	-2.53054	1.29172	0.255732	0.70519
AC005746.1	1.5341	-2.52355	1.29172	0.255732	0.70519
AC100778.4	1.5341	-2.53054	1.29172	0.255732	0.70519
CD33	1.5341	-2.52355	1.29172	0.255732	0.70519
LINC00686	1.5341	-2.50761	1.29172	0.255732	0.70519
AC114488.1	1.5341	-2.55401	1.29172	0.255732	0.70519
PRR30	1.5341	-2.55401	1.29172	0.255732	0.70519
AC133644.2	1.5341	-2.55401	1.29172	0.255732	0.70519
AC013264.1	1.5341	-2.55401	1.29172	0.255732	0.70519
AC020550.2	1.5341	-2.55401	1.29172	0.255732	0.70519
CPS1-IT1	1.5341	-2.55401	1.29172	0.255732	0.70519
LINC01940	1.5341	-2.55401	1.29172	0.255732	0.70519
CXCR6	1.5341	-2.55401	1.29172	0.255732	0.70519
AC016968.1	1.5341	-2.55401	1.29172	0.255732	0.70519
LINC02013	1.5341	-2.55401	1.29172	0.255732	0.70519
AC128709.1	1.5341	-2.55401	1.29172	0.255732	0.70519
AC093765.4	1.5341	-2.55401	1.29172	0.255732	0.70519
FAM160A1-DT	1.5341	-2.55401	1.29172	0.255732	0.70519
AC011374.3	1.5341	-2.55401	1.29172	0.255732	0.70519
AL360007.1	1.5341	-2.55401	1.29172	0.255732	0.70519
AC017000.1	1.5341	-2.55401	1.29172	0.255732	0.70519
AP003465.2	1.5341	-2.55401	1.29172	0.255732	0.70519
AL353608.1	1.5341	-2.55401	1.29172	0.255732	0.70519
AC069549.1	1.5341	-2.55401	1.29172	0.255732	0.70519
LINC02633	1.5341	-2.55401	1.29172	0.255732	0.70519
AC016396.2	1.5341	-2.55401	1.29172	0.255732	0.70519
PRR33	1.5341	-2.55401	1.29172	0.255732	0.70519
AP000439.3	1.5341	-2.55401	1.29172	0.255732	0.70519
AP003715.1	1.5341	-2.55401	1.29172	0.255732	0.70519
AP003043.1	1.5341	-2.55401	1.29172	0.255732	0.70519
OR8B8	1.5341	-2.55401	1.29172	0.255732	0.70519
AC076968.1	1.5341	-2.55401	1.29172	0.255732	0.70519
OR4K5	1.5341	-2.55401	1.29172	0.255732	0.70519
CLDN9	1.5341	-2.55401	1.29172	0.255732	0.70519
AC009097.3	1.5341	-2.55401	1.29172	0.255732	0.70519
AC010551.2	1.5341	-2.55401	1.29172	0.255732	0.70519
LINC02138	1.5341	-2.55401	1.29172	0.255732	0.70519
AC027763.2	1.5341	-2.55401	1.29172	0.255732	0.70519
KRTAP9-4	1.5341	-2.55401	1.29172	0.255732	0.70519
KRTAP9-7	1.5341	-2.55401	1.29172	0.255732	0.70519
LINC02075	1.5341	-2.55401	1.29172	0.255732	0.70519
AC021683.1	1.5341	-2.55401	1.29172	0.255732	0.70519
AP005131.1	1.5341	-2.55401	1.29172	0.255732	0.70519
LINC02565	1.5341	-2.55401	1.29172	0.255732	0.70519
OR7C2	1.5341	-2.55401	1.29172	0.255732	0.70519
AC011473.2	1.5341	-2.55401	1.29172	0.255732	0.70519
AL133335.2	1.5341	-2.55401	1.29172	0.255732	0.70519
LINC01742	1.5341	-2.55401	1.29172	0.255732	0.70519
AP001065.3	1.5341	-2.55401	1.29172	0.255732	0.70519
IGLV5-45	1.5341	-2.55401	1.29172	0.255732	0.70519
VENTXP1	1.5341	-2.55401	1.29172	0.255732	0.70519
SSX2	1.5341	-2.55401	1.29172	0.255732	0.70519
AC012213.2	1.5341	-2.45611	1.29172	0.255732	0.70519
SLAMF8	1.5341	-2.50153	1.29172	0.255732	0.70519
LINC01945	1.5341	-2.50351	1.29172	0.255732	0.70519
AC010136.1	1.5341	-2.46601	1.29172	0.255732	0.70519
LINC02101	1.5341	-2.45822	1.29172	0.255732	0.70519
LINC02229	1.5341	-2.50704	1.29172	0.255732	0.70519
CRISP3	1.5341	-2.49385	1.29172	0.255732	0.70519
AL606970.3	1.5341	-2.48316	1.29172	0.255732	0.70519
AL162253.1	1.5341	-2.50153	1.29172	0.255732	0.70519
SLC34A3	1.5341	-2.50153	1.29172	0.255732	0.70519
PAX1	1.5341	-2.47075	1.29172	0.255732	0.70519
LINC02586	1.5341	-2.49616	1.29172	0.255732	0.70519
AC073283.1	1.5341	-2.47648	1.29172	0.255732	0.70519
LINC01878	1.5341	-2.48535	1.29172	0.255732	0.70519
AC087341.1	1.5341	-2.47648	1.29172	0.255732	0.70519
LIPN	1.5341	-2.48169	1.29172	0.255732	0.70519
AP003071.1	1.5341	-2.50116	1.29172	0.255732	0.70519
AC013451.1	1.5341	-2.47648	1.29172	0.255732	0.70519
AC135050.4	1.5341	-2.47648	1.29172	0.255732	0.70519
CPN2	1.33265	-2.29617	1.29162	0.25575	0.70519
AP003396.1	-0.785235	-0.593937	1.2913	0.255808	0.70519
C4orf33	-0.404573	3.27689	1.29115	0.255836	0.70519
AC110023.1	1.03617	0.149942	1.29089	0.255884	0.70519
AL139023.1	1.21718	-2.03654	1.29089	0.255884	0.70519
FABP4	1.32074	-0.342968	1.29074	0.255912	0.70519
FAXDC2	0.662234	3.73841	1.29067	0.255924	0.70519
MAGIX	0.57729	0.696878	1.29056	0.255944	0.70519
EIF6	-0.284101	6.51615	1.29048	0.25596	0.70519
ARHGEF15	1.51481	-2.26231	1.29037	0.25598	0.70519
CHRNA4	1.38884	-2.40942	1.29034	0.255985	0.70519
AC009244.2	1.67876	-2.09247	1.29021	0.256009	0.70519
AMY2B	0.62617	1.46734	1.28982	0.256081	0.70519
MIR3663HG	-1.61775	-2.37789	1.2896	0.256123	0.70519
TRAPPC3L	-0.908408	4.76886	1.28899	0.256235	0.70519
AC099554.1	1.49302	-2.37301	1.28853	0.256319	0.70519
FNDC3A	-0.493814	5.99289	1.28844	0.256335	0.70519
FBXW5	0.28272	5.74609	1.2884	0.256343	0.70519
AL158068.2	-1.5023	-2.46351	1.28837	0.256349	0.70519
AC083806.2	1.49043	-2.36605	1.28829	0.256363	0.70519
FAM120A	-0.308433	7.49994	1.28814	0.256391	0.70519
PLGRKT	-0.382356	5.77379	1.28803	0.256412	0.70519
LINC00518	-1.41198	-2.2455	1.28803	0.256412	0.70519
TEMN3-AS1	-1.41184	-2.35489	1.28775	0.256463	0.70519
LIPT2	-0.551639	0.579281	1.28762	0.256487	0.70519
AVIL	0.726669	3.24934	1.28747	0.256515	0.70519
GAB1	-0.593152	4.79634	1.28742	0.256525	0.70519
AC104590.1	0.917132	-1.06986	1.28694	0.256613	0.70519
YTHDC2	-0.322702	4.85279	1.28677	0.256644	0.70519
AC068722.1	-0.611059	-0.901503	1.28641	0.256711	0.70519
AL390791.1	1.80957	-1.98641	1.28634	0.256724	0.70519
AL355499.2	-0.429894	0.957001	1.28603	0.256782	0.70519
REG4	1.52019	-2.40116	1.28561	0.256858	0.70519
AC087521.1	1.52429	-2.41478	1.2856	0.256861	0.70519
AC079612.1	1.52429	-2.52493	1.2856	0.256861	0.70519
AC008663.1	1.52429	-2.47888	1.2856	0.256861	0.70519
AL139035.1	1.52429	-2.52493	1.2856	0.256861	0.70519
AC103808.1	1.52429	-2.52493	1.2856	0.256861	0.70519
TRIML1	1.52429	-2.47325	1.2856	0.256861	0.70519
AC025839.1	1.52429	-2.5012	1.2856	0.256861	0.70519
C9orf131	1.52429	-2.52984	1.2856	0.256861	0.70519
AL162385.1	1.52429	-2.5012	1.2856	0.256861	0.70519
AC024224.2	1.52429	-2.52984	1.2856	0.256861	0.70519
KRT73	1.52429	-2.5012	1.2856	0.256861	0.70519
AC108125.1	1.52429	-2.52984	1.2856	0.256861	0.70519
AC006435.3	1.52429	-2.52984	1.2856	0.256861	0.70519
AC074035.1	1.52429	-2.52984	1.2856	0.256861	0.70519
AL360267.1	1.52429	-2.45663	1.2856	0.256861	0.70519
LINC00582	1.52429	-2.50693	1.2856	0.256861	0.70519
AC016252.1	1.52429	-2.49522	1.2856	0.256861	0.70519
AC092535.4	1.52429	-2.49522	1.2856	0.256861	0.70519
AC079341.1	1.52429	-2.47412	1.2856	0.256861	0.70519
LINC02146	1.52429	-2.50693	1.2856	0.256861	0.70519
AL033379.1	1.52429	-2.45609	1.2856	0.256861	0.70519
LINC01507	1.52429	-2.48877	1.2856	0.256861	0.70519
IFITM5	1.52429	-2.48654	1.2856	0.256861	0.70519
AC018716.2	1.52429	-2.50842	1.2856	0.256861	0.70519
EHD4-AS1	1.52429	-2.45421	1.2856	0.256861	0.70519
AC004147.2	1.52429	-2.5101	1.2856	0.256861	0.70519
AP006219.2	1.52429	-2.50292	1.2856	0.256861	0.70519
TCF4-AS2	1.52429	-2.42958	1.2856	0.256861	0.70519
AC018755.1	1.52429	-2.47211	1.2856	0.256861	0.70519
KRTAP7-1	1.52429	-2.48877	1.2856	0.256861	0.70519
AP001610.2	1.52429	-2.50842	1.2856	0.256861	0.70519
Z72006.1	1.52429	-2.45646	1.2856	0.256861	0.70519
ASB12	1.52429	-2.4568	1.2856	0.256861	0.70519
AL138900.1	1.52429	-2.5261	1.2856	0.256861	0.70519
AL138899.1	1.52429	-2.50488	1.2856	0.256861	0.70519
AC015969.1	1.52429	-2.44229	1.2856	0.256861	0.70519
AC022893.2	1.52429	-2.5261	1.2856	0.256861	0.70519
AL356133.2	1.52429	-2.5261	1.2856	0.256861	0.70519
LINC02644	1.52429	-2.5261	1.2856	0.256861	0.70519
OR8S1	1.52429	-2.5261	1.2856	0.256861	0.70519
AL591770.1	1.52429	-2.51147	1.2856	0.256861	0.70519
AC092079.2	1.52429	-2.5261	1.2856	0.256861	0.70519
AC009305.1	1.52429	-2.55539	1.2856	0.256861	0.70519
LINCADL	1.52429	-2.55539	1.2856	0.256861	0.70519
AL353997.2	1.52429	-2.55539	1.2856	0.256861	0.70519
AC239802.2	1.52429	-2.55539	1.2856	0.256861	0.70519
LINC01741	1.52429	-2.55539	1.2856	0.256861	0.70519
OR2M5	1.52429	-2.55539	1.2856	0.256861	0.70519
OR2T10	1.52429	-2.55539	1.2856	0.256861	0.70519
AC116609.1	1.52429	-2.55539	1.2856	0.256861	0.70519
AC018878.1	1.52429	-2.55539	1.2856	0.256861	0.70519
AC140481.3	1.52429	-2.55539	1.2856	0.256861	0.70519
AC105384.1	1.52429	-2.55539	1.2856	0.256861	0.70519
CSN3	1.52429	-2.55539	1.2856	0.256861	0.70519
AC010634.1	1.52429	-2.55539	1.2856	0.256861	0.70519
AC091980.2	1.52429	-2.55539	1.2856	0.256861	0.70519
AL022725.1	1.52429	-2.55539	1.2856	0.256861	0.70519
AL096814.2	1.52429	-2.55539	1.2856	0.256861	0.70519
AL450344.2	1.52429	-2.55539	1.2856	0.256861	0.70519
AL512658.1	1.52429	-2.55539	1.2856	0.256861	0.70519
AL627443.3	1.52429	-2.55539	1.2856	0.256861	0.70519
AC020743.3	1.52429	-2.55539	1.2856	0.256861	0.70519
AC007991.4	1.52429	-2.55539	1.2856	0.256861	0.70519
AP003471.1	1.52429	-2.55539	1.2856	0.256861	0.70519
AC012564.1	1.52429	-2.55539	1.2856	0.256861	0.70519
BX005040.3	1.52429	-2.55539	1.2856	0.256861	0.70519
AL137018.1	1.52429	-2.55539	1.2856	0.256861	0.70519
AL162584.1	1.52429	-2.55539	1.2856	0.256861	0.70519
AL161908.1	1.52429	-2.55539	1.2856	0.256861	0.70519
LCN6	1.52429	-2.55539	1.2856	0.256861	0.70519
AC051618.1	1.52429	-2.55539	1.2856	0.256861	0.70519
AC104031.1	1.52429	-2.55539	1.2856	0.256861	0.70519
MYOD1	1.52429	-2.55539	1.2856	0.256861	0.70519
AC023078.1	1.52429	-2.55539	1.2856	0.256861	0.70519
AP000439.2	1.52429	-2.55539	1.2856	0.256861	0.70519
AP000465.1	1.52429	-2.55539	1.2856	0.256861	0.70519
AC079600.3	1.52429	-2.55539	1.2856	0.256861	0.70519
LINC02394	1.52429	-2.55539	1.2856	0.256861	0.70519
AC078925.1	1.52429	-2.55539	1.2856	0.256861	0.70519
LINC01038	1.52429	-2.55539	1.2856	0.256861	0.70519
AL355102.1	1.52429	-2.55539	1.2856	0.256861	0.70519
RD3L	1.52429	-2.55539	1.2856	0.256861	0.70519
AC027088.5	1.52429	-2.55539	1.2856	0.256861	0.70519
LINC02164	1.52429	-2.55539	1.2856	0.256861	0.70519
AC137056.1	1.52429	-2.55539	1.2856	0.256861	0.70519
LINC02195	1.52429	-2.55539	1.2856	0.256861	0.70519
AC009093.6	1.52429	-2.55539	1.2856	0.256861	0.70519
AC010542.1	1.52429	-2.55539	1.2856	0.256861	0.70519
AC138625.2	1.52429	-2.55539	1.2856	0.256861	0.70519
AC244100.3	1.52429	-2.55539	1.2856	0.256861	0.70519
AC244093.5	1.52429	-2.55539	1.2856	0.256861	0.70519
LRRC3C	1.52429	-2.55539	1.2856	0.256861	0.70519
CSH1	1.52429	-2.55539	1.2856	0.256861	0.70519
AC037487.1	1.52429	-2.55539	1.2856	0.256861	0.70519
AP000894.2	1.52429	-2.55539	1.2856	0.256861	0.70519
AP005057.1	1.52429	-2.55539	1.2856	0.256861	0.70519
AP001094.3	1.52429	-2.55539	1.2856	0.256861	0.70519
AP001180.1	1.52429	-2.55539	1.2856	0.256861	0.70519
AC008738.6	1.52429	-2.55539	1.2856	0.256861	0.70519
AC245748.3	1.52429	-2.55539	1.2856	0.256861	0.70519
LINC01872	1.52429	-2.55539	1.2856	0.256861	0.70519
AL078623.1	1.52429	-2.55539	1.2856	0.256861	0.70519
IGLV2-33	1.52429	-2.55539	1.2856	0.256861	0.70519
IGLV3-21	1.52429	-2.55539	1.2856	0.256861	0.70519
AL008720.1	1.52429	-2.55539	1.2856	0.256861	0.70519
SSX4B	1.52429	-2.55539	1.2856	0.256861	0.70519
AL589987.2	1.52429	-2.55539	1.2856	0.256861	0.70519
GPR50	1.52429	-2.55539	1.2856	0.256861	0.70519
OR2T8	1.52429	-2.53192	1.2856	0.256861	0.70519
AC113615.2	1.52429	-2.53192	1.2856	0.256861	0.70519
AC116351.2	1.52429	-2.53192	1.2856	0.256861	0.70519
MIR3150BHG	1.52429	-2.53192	1.2856	0.256861	0.70519
TMEM72	1.52429	-2.53192	1.2856	0.256861	0.70519
AC073525.1	1.52429	-2.53192	1.2856	0.256861	0.70519
LINC01195	1.52429	-2.53192	1.2856	0.256861	0.70519
LINC02181	1.52429	-2.53192	1.2856	0.256861	0.70519
AC016026.2	1.52429	-2.53192	1.2856	0.256861	0.70519
AL772284.2	1.52429	-2.53192	1.2856	0.256861	0.70519
AC092954.2	1.52429	-2.45285	1.2856	0.256861	0.70519
AP001554.1	1.52429	-2.46456	1.2856	0.256861	0.70519
AC022165.1	1.52429	-2.48055	1.2856	0.256861	0.70519
APOC4	1.52429	-2.45307	1.2856	0.256861	0.70519
SLC52A3	1.52429	-2.48537	1.2856	0.256861	0.70519
AL450468.2	1.52429	-2.50911	1.2856	0.256861	0.70519
AL358333.2	1.52429	-2.50911	1.2856	0.256861	0.70519
AC107029.2	1.53207	-2.38975	1.28551	0.256877	0.70519
AP001970.1	0.81457	-1.08659	1.28549	0.256881	0.70519
ARHGAP25	-1.30412	2.60703	1.28536	0.256906	0.70519
AC008877.1	1.54339	-2.41772	1.28524	0.256928	0.70519
AL354892.1	-0.820106	1.17078	1.28523	0.256929	0.70519
CYBB	1.49142	-2.38148	1.28516	0.256941	0.70519
AC016629.3	0.289365	6.42026	1.28505	0.256963	0.70519
C1orf158	1.55117	-2.332	1.28494	0.256983	0.70519
VAV1	0.848607	-1.49049	1.28492	0.256985	0.70519
HIST2H2AA4	1.48353	-2.43987	1.28489	0.256991	0.70519
ULK2	-0.488001	3.40333	1.2848	0.257008	0.70519
ZNF268	-0.263426	4.82784	1.2845	0.257064	0.70519
PTDSS1	-0.363841	5.724	1.28447	0.25707	0.70519
LINC01792	1.45224	-2.40097	1.28437	0.257089	0.70519
ABCA3	-0.550563	4.19803	1.28427	0.257107	0.70519
MIA3	0.325275	6.33107	1.2841	0.257137	0.70519
AL159174.1	1.46546	-2.32589	1.28407	0.257143	0.70519
NISCH	0.305301	5.58682	1.28388	0.257179	0.70519
TTC31	-0.396755	2.72404	1.28379	0.257196	0.70519
TGOLN2	0.292763	8.0429	1.2837	0.257212	0.70519
EIF2S1	-0.297987	6.88872	1.2836	0.257231	0.70519
LINC02097	-0.701873	-0.945691	1.28358	0.257234	0.70519
SLC4A11	-0.955856	1.98011	1.28356	0.257238	0.70519
PLGLB2	0.729217	-1.2479	1.28345	0.257259	0.70519
AL133419.1	1.70038	-2.17631	1.28333	0.25728	0.70519
NAGLU	0.3791	5.0926	1.28329	0.257288	0.70519
AP001631.2	1.44277	-2.4537	1.28329	0.257289	0.70519
AC084741.1	1.57621	-2.43641	1.28326	0.257294	0.70519
FGD5-AS1	-0.222766	7.24085	1.28302	0.257338	0.70519
AC107976.1	1.4345	-2.42813	1.28231	0.257469	0.70519
AC016526.1	1.43745	-2.42742	1.28231	0.257469	0.70519
AC007448.5	0.531668	1.21854	1.28199	0.257529	0.70519
AC009716.1	1.43121	-2.41275	1.28185	0.257555	0.70519
OR51B5	1.43108	-2.43181	1.28184	0.257556	0.70519
AL390774.2	1.42973	-2.38571	1.28174	0.257575	0.70519
AL139241.1	1.42973	-2.40826	1.28174	0.257575	0.70519
MNX1-AS2	1.42973	-2.33444	1.28174	0.257575	0.70519
PLA2G4C-AS1	1.42973	-2.29448	1.28174	0.257575	0.70519
AP003390.1	1.42972	-2.22174	1.28174	0.257576	0.70519
AC013472.1	1.42972	-2.41897	1.28174	0.257576	0.70519
LINC02122	1.42972	-2.42885	1.28174	0.257576	0.70519
CACNA1C-AS1	1.42972	-2.20696	1.28174	0.257576	0.70519
AC004835.1	1.42972	-2.38574	1.28174	0.257576	0.70519
AC025434.1	1.42972	-2.40106	1.28173	0.257577	0.70519
AC011445.1	1.42972	-2.45823	1.28173	0.257577	0.70519
AC064852.1	1.42972	-2.41321	1.28173	0.257577	0.70519
AL133268.3	1.42972	-2.30296	1.28173	0.257577	0.70519
AL365256.1	1.42972	-2.37335	1.28173	0.257577	0.70519
AP000302.1	1.42969	-2.43059	1.28172	0.25758	0.70519
LINC01819	1.42969	-2.45488	1.28172	0.25758	0.70519
AC137561.1	1.42969	-2.42708	1.28172	0.25758	0.70519
AC003101.2	1.42969	-2.4292	1.28172	0.25758	0.70519
AL592466.1	1.42969	-2.43401	1.28172	0.25758	0.70519
AC091180.4	1.42969	-2.45388	1.28172	0.25758	0.70519
LINC01702	1.42969	-2.44834	1.28172	0.25758	0.70519
AC084026.1	1.42969	-2.45354	1.28172	0.25758	0.70519
FOXR1	1.42969	-2.28824	1.28172	0.25758	0.70519
LINC00671	1.42969	-2.35026	1.28172	0.25758	0.70519
LINC02760	1.42975	-2.44387	1.28171	0.257582	0.70519
ENPP3	-0.533906	-0.679583	1.28162	0.257599	0.70519
ABI3	1.70794	-2.36547	1.28152	0.257617	0.70519
AC105101.2	1.42951	-2.42705	1.2815	0.25762	0.70519
AC027338.1	1.43086	-2.41995	1.28142	0.257635	0.70519
AP000350.6	-1.01762	-1.46207	1.28126	0.257665	0.70519
AP000894.3	1.42905	-2.44614	1.28094	0.257724	0.70519
SYT14	0.70364	2.84548	1.28094	0.257725	0.70519
AL033384.2	1.4331	-2.46118	1.28078	0.257754	0.70519
ELK1	-0.300044	4.43493	1.28074	0.257762	0.70519
FAM66E	1.43125	-2.40759	1.28047	0.257813	0.70519
LINC01775	1.09707	0.596667	1.28036	0.257831	0.70519
AP006248.6	1.43145	-2.46378	1.2803	0.257844	0.70519
LINC02753	1.43145	-2.46378	1.2803	0.257844	0.70519
AC010251.1	1.71317	-2.32042	1.28014	0.257872	0.70519
LINC01654	1.43173	-2.41708	1.28005	0.257889	0.70519
AC253572.1	0.49894	0.837262	1.28004	0.257892	0.70519
ZNF799	-0.716142	1.05403	1.27998	0.257903	0.70519
NEK4	-0.287555	4.82521	1.27967	0.25796	0.70519
LINC00939	1.43689	-2.34459	1.27965	0.257965	0.70519
SMARCE1	-0.289931	7.33491	1.27961	0.257971	0.70519
TTC21B	-0.493203	4.40732	1.27955	0.257982	0.70519
AC126755.6	1.43289	-2.43823	1.27905	0.258075	0.70519
DDX3X	-0.335785	7.04249	1.27882	0.258119	0.70519
BPIFB4	1.03784	-1.62578	1.27875	0.258132	0.70519
AC051619.8	0.584684	-0.452323	1.2785	0.258178	0.70519
SEC14L5	-1.07863	-1.0115	1.27826	0.258223	0.70519
TMEM135	-0.295871	4.00697	1.278	0.258272	0.70519
EAF2	-0.740551	1.3113	1.27795	0.258281	0.70519
KRTAP5-AS1	0.806589	-1.10363	1.27774	0.258319	0.70519
TSC22D1	-0.568006	7.7135	1.27738	0.258386	0.70519
MRGPRX3	1.43511	-2.45626	1.27706	0.258447	0.70519
TMEM108	-0.96234	4.67856	1.27704	0.25845	0.70519
TBC1D2B	-0.482467	2.49761	1.27699	0.25846	0.70519
DYRK1B	0.533031	3.00516	1.27673	0.258507	0.70519
AL023806.4	1.42553	-2.44886	1.27667	0.258519	0.70519
AC025287.2	-0.70074	-0.905724	1.27663	0.258526	0.70519
LINC01749	1.44625	-2.3254	1.27656	0.25854	0.70519
TRIM24	-0.456984	6.55947	1.27647	0.258556	0.70519
AC079950.1	0.683532	-1.00996	1.27644	0.258561	0.70519
TMEM63B	0.412536	2.53459	1.27634	0.25858	0.70519
MACC1-AS1	1.44687	-2.43223	1.27634	0.25858	0.70519
LINC00426	1.32885	-2.21284	1.27615	0.258617	0.70519
AC136475.1	-0.534163	2.21879	1.2761	0.258626	0.70519
SNX19	0.291668	5.48186	1.27585	0.258671	0.70519
MEA1	0.296088	7.12019	1.27585	0.258672	0.70519
AC076968.2	0.661435	-1.35049	1.27581	0.258679	0.70519
LINC02375	1.43657	-2.43017	1.27569	0.258702	0.70519
CRBN	0.26493	5.68468	1.27556	0.258726	0.70519
RCAN2	-1.00319	2.03707	1.2755	0.258738	0.70519
VCX3A	1.62716	-2.32104	1.27546	0.258746	0.70519
LAMTOR3	-0.231886	6.14243	1.27535	0.258766	0.70519
AF064860.1	1.37732	-2.01446	1.2748	0.258868	0.70519
RPL9	0.199653	10.4075	1.27466	0.258895	0.70519
NPR2	0.561216	4.03658	1.27459	0.258908	0.70519
TLX2	1.43557	-0.841225	1.27438	0.258946	0.70519
AC092275.1	1.45237	-2.31354	1.27429	0.258963	0.70519
KLF3	-0.337427	5.10515	1.27417	0.258986	0.70519
AL365214.3	1.45327	-2.35856	1.27394	0.259029	0.70519
AP003774.1	1.45329	-2.40076	1.27393	0.25903	0.70519
LRP10	0.383269	5.90703	1.27388	0.25904	0.70519
AL590560.2	0.709573	-0.195553	1.27378	0.259058	0.70519
GABRB1	1.02151	2.13543	1.2736	0.259092	0.70519
MEF2C-AS2	-0.664404	3.22421	1.27358	0.259096	0.70519
CFAP52	0.952152	-1.32987	1.2735	0.25911	0.70519
MACO1	0.264875	4.76651	1.2734	0.259129	0.70519
SSX3	1.42282	-2.45686	1.27336	0.259137	0.70519
AC073111.1	-1.40454	-2.47853	1.27327	0.259154	0.70519
AC102941.2	1.42248	-2.46705	1.27294	0.259216	0.70519
AC116914.1	-1.30546	-2.17957	1.27292	0.259219	0.70519
AC039056.2	-1.30546	-2.30078	1.27292	0.259219	0.70519
AC068189.2	-1.30544	-2.31088	1.27289	0.259225	0.70519
AP003548.1	-1.30543	-2.22258	1.27287	0.259228	0.70519
IL22RA2	-1.30543	-2.4185	1.27287	0.259229	0.70519
AC096576.3	-1.30543	-2.39723	1.27287	0.259229	0.70519
AC105389.3	-1.30543	-2.2489	1.27287	0.259229	0.70519
AC093730.1	-1.30542	-2.22674	1.27285	0.259233	0.70519
ILDR1	-1.30541	-2.30036	1.27285	0.259233	0.70519
AC126773.3	-1.30541	-2.28807	1.27284	0.259234	0.70519
AC245884.11	-1.30541	-2.31647	1.27284	0.259235	0.70519
AC015727.1	-1.30541	-2.18873	1.27284	0.259235	0.70519
AC110014.1	-1.30541	-1.98852	1.27283	0.259236	0.70519
AC017067.1	-1.3054	-2.38313	1.27283	0.259236	0.70519
AC079210.1	-1.3054	-2.14795	1.27283	0.259237	0.70519
LINC01634	-1.3054	-2.39269	1.27283	0.259237	0.70519
HK3	-1.3054	-2.21907	1.27283	0.259237	0.70519
LINC02209	-1.3054	-2.30996	1.27282	0.259238	0.70519
AC117503.5	-1.3054	-2.34567	1.27282	0.259238	0.70519
ATP2B3	-1.3054	-2.27132	1.27282	0.259238	0.70519
DSG4	-1.30539	-2.35603	1.27282	0.259239	0.70519
AC124016.1	-0.450606	1.49744	1.27275	0.259252	0.70519
TONSL-AS1	1.42229	-2.37896	1.27271	0.259258	0.70519
HSD17B11	-0.686836	5.27989	1.2727	0.259261	0.70519
FNDC7	-0.779412	-1.43842	1.27242	0.259313	0.70519
NDUFAF6	-0.398639	4.64676	1.27229	0.259338	0.70519
AC120057.2	-0.999246	-1.43523	1.27215	0.259364	0.70519
SON	0.315183	8.49088	1.27212	0.259369	0.70519
HP	-1.307	-2.20603	1.27206	0.259381	0.70519
ANKRD44-IT1	-1.30892	-2.43257	1.27205	0.259382	0.70519
INO80B	0.335273	3.60424	1.2715	0.259485	0.70519
ADRA2B	1.64284	-2.15048	1.27147	0.259492	0.70519
AP002840.1	-1.39718	-1.90053	1.27144	0.259496	0.70519
AL009179.2	1.37627	-2.15715	1.27135	0.259513	0.70519
AC010186.3	-0.705389	-0.291782	1.27134	0.259516	0.70519
AC018682.1	0.647404	-1.39546	1.2712	0.259541	0.70519
FUNDC2	0.335734	6.58314	1.27117	0.259547	0.70519
ZNF689	-0.294988	3.89784	1.27103	0.259573	0.70519
OR2H1	1.44123	-2.43883	1.27097	0.259585	0.70519
CABP5	-1.33919	-2.35038	1.27071	0.259634	0.70519
AC090692.1	-1.12732	1.73955	1.27041	0.259691	0.70519
AC006017.1	-0.948604	-1.74087	1.27026	0.259718	0.70519
AC107023.1	-1.06194	-2.18087	1.27026	0.259718	0.70519
AC010536.3	-1.49879	-2.36156	1.27015	0.259739	0.70519
GALNT14	-0.815216	-1.44737	1.2701	0.259748	0.70519
RPL38	0.221519	10.0991	1.26999	0.259768	0.70519
AC009032.1	1.44213	-2.42159	1.26999	0.259769	0.70519
LINC02271	1.46288	-2.45834	1.26986	0.259793	0.70519
AC116616.1	1.4629	-2.38506	1.26985	0.259795	0.70519
NPRL2	0.283419	3.97091	1.26969	0.259826	0.70519
AC092650.1	-0.598174	0.213664	1.2696	0.259841	0.70519
AL358334.3	-1.30489	-2.1937	1.26949	0.259862	0.70519
AL035106.1	1.44289	-2.39079	1.26914	0.259928	0.70519
BX546450.1	-1.46965	-2.18893	1.26913	0.25993	0.70519
AL596451.1	-1.30532	-2.34139	1.26907	0.259941	0.70519
AL161945.1	1.44317	-2.40331	1.26883	0.259987	0.70519
FAM49A	-0.693372	4.52293	1.26871	0.260009	0.70519
ZBTB16	-0.809533	0.241287	1.26856	0.260037	0.70519
RASGRP1	-1.10036	3.07653	1.26761	0.260216	0.70519
AC138904.1	-1.21429	-1.81565	1.26754	0.260229	0.70519
LINC00589	-1.02123	-1.08503	1.26723	0.260287	0.70519
AC012236.1	1.41762	-2.43655	1.26696	0.260337	0.70519
AC004832.1	1.41762	-2.43655	1.26696	0.260337	0.70519
THRA1/BTR	-1.55247	-2.34502	1.26687	0.260354	0.70519
TAF4B	-0.504029	1.35923	1.26679	0.260369	0.70519
DPH3	0.292152	6.16343	1.26655	0.260416	0.70519
LINC01989	1.47005	-2.43952	1.26638	0.260448	0.70519
LYSMD2	-0.396518	4.11583	1.26637	0.260448	0.70519
AC112211.1	-0.586678	0.142954	1.26625	0.260472	0.70519
AL139120.1	1.47046	-2.38967	1.26616	0.260488	0.70519
LINC00922	0.812377	-1.1723	1.26607	0.260506	0.70519
AC005808.1	-1.29228	-1.24845	1.26604	0.26051	0.70519
INSL6	-0.792002	-1.50336	1.26604	0.260511	0.70519
C19orf18	0.509214	1.89817	1.26603	0.260512	0.70519
AC096642.1	0.982298	-1.79002	1.26601	0.260517	0.70519
LINC01787	1.16773	-1.61324	1.26587	0.260543	0.70519
AL133268.2	1.47172	-2.41396	1.2655	0.260612	0.70519
AC008655.1	1.44618	-2.4618	1.26526	0.260658	0.70519
LINC02153	-1.306	-2.42302	1.26476	0.260751	0.70519
TDGF1	1.6634	-2.45862	1.26473	0.260757	0.70519
TBX15	-0.484982	2.01202	1.26465	0.260773	0.70519
C17orf107	1.4155	-2.38215	1.26435	0.26083	0.70519
AC084128.1	1.4154	-2.47015	1.26422	0.260853	0.70519
LSM7	0.24672	7.86699	1.2642	0.260858	0.70519
PPP2R3C	-0.301078	6.22175	1.26386	0.260921	0.70519
AL445584.2	0.899654	-1.63395	1.26381	0.260931	0.70519
HHEX	-1.7341	-2.12085	1.26381	0.260931	0.70519
ZBTB8OS	0.24198	6.32515	1.26373	0.260947	0.70519
RGS1	-1.78593	-2.20681	1.26368	0.260957	0.70519
ALDH1L1-AS1	-1.38822	-2.38676	1.26359	0.260973	0.70519
MMP19	0.986498	2.29229	1.26359	0.260973	0.70519
ANKRD34A	0.522344	0.891597	1.26355	0.26098	0.70519
AL445985.1	1.36848	-1.50493	1.26341	0.261006	0.70519
NAIP	0.464958	2.56034	1.26328	0.26103	0.70519
AC008972.2	1.12263	-1.88517	1.26326	0.261035	0.70519
NOXA1	-0.681145	0.344227	1.26286	0.26111	0.70519
AC009704.3	1.41431	-2.22709	1.26286	0.26111	0.70519
CYP3A5	1.1449	0.439742	1.26267	0.261146	0.70519
AC079776.5	1.41409	-2.28996	1.26259	0.261161	0.70519
NUDT8	-0.525885	2.1889	1.26243	0.261191	0.70519
AL391097.1	-1.49777	-2.44995	1.26212	0.261251	0.70519
AC006144.2	1.67016	-2.3412	1.26209	0.261257	0.70519
AC005592.1	0.752266	-0.173837	1.26203	0.261268	0.70519
LINC00469	1.51481	-2.23054	1.26202	0.261269	0.70519
AC002398.2	-1.41411	-1.70156	1.26188	0.261296	0.70519
SNHG30	-0.496601	4.11857	1.26183	0.261306	0.70519
AL670729.2	-1.3041	-2.38381	1.26133	0.2614	0.70519
GSTO1	-0.497412	6.70422	1.26109	0.261446	0.70519
AC015712.5	-1.30513	-2.42041	1.26087	0.261487	0.70519
RBIS	0.376364	7.22638	1.2608	0.2615	0.70519
CD83	-0.51806	2.55266	1.26038	0.261579	0.70519
AC023830.3	-1.30106	-2.27495	1.25977	0.261695	0.70519
AMIGO1	-0.690026	1.87542	1.25948	0.261749	0.70519
AC084809.2	1.6764	-2.32737	1.25943	0.261758	0.70519
PRR29-AS1	1.45281	-2.36051	1.25928	0.261788	0.70519
LINC01585	1.48262	-2.43336	1.25916	0.26181	0.70519
PCP2	1.48262	-2.46544	1.25916	0.26181	0.70519
AC011467.3	1.48262	-2.47841	1.25916	0.26181	0.70519
AL645929.2	1.48262	-2.42863	1.25916	0.26181	0.70519
AC245014.1	1.48262	-2.48103	1.25916	0.26181	0.70519
AL606753.2	1.48262	-2.46956	1.25916	0.26181	0.70519
AC009413.2	1.48262	-2.47093	1.25916	0.26181	0.70519
LINC02213	1.48262	-2.46487	1.25916	0.26181	0.70519
FAM153B	1.48262	-2.49073	1.25916	0.26181	0.70519
FAM240B	1.48262	-2.44366	1.25916	0.26181	0.70519
AC026369.2	1.48262	-2.4836	1.25916	0.26181	0.70519
AC055717.1	1.48262	-2.48493	1.25916	0.26181	0.70519
AL139081.2	1.48262	-2.42837	1.25916	0.26181	0.70519
PGPEP1L	1.48262	-2.48906	1.25916	0.26181	0.70519
AC024619.3	1.48262	-2.44627	1.25916	0.26181	0.70519
TRIM43B	1.48262	-2.45614	1.25916	0.26181	0.70519
AC008759.3	1.48262	-2.4417	1.25916	0.26181	0.70519
LINC01087	1.48262	-2.51451	1.25916	0.26181	0.70519
AL353747.4	1.48262	-2.48781	1.25916	0.26181	0.70519
CSN2	1.48262	-2.56081	1.25916	0.26181	0.70519
LSINCT5	1.48262	-2.50171	1.25916	0.26181	0.70519
LINC02829	1.48262	-2.50171	1.25916	0.26181	0.70519
AC003087.1	1.48262	-2.51549	1.25916	0.26181	0.70519
AC005090.1	1.48262	-2.46755	1.25916	0.26181	0.70519
TRPM5	1.48262	-2.50859	1.25916	0.26181	0.70519
AC068446.2	1.48262	-2.50171	1.25916	0.26181	0.70519
LINC2194	1.48262	-2.48781	1.25916	0.26181	0.70519
RAI1-AS1	1.48262	-2.4911	1.25916	0.26181	0.70519
AC004490.1	1.48262	-2.51549	1.25916	0.26181	0.70519
AL139351.1	1.48262	-2.49277	1.25916	0.26181	0.70519
AL031584.3	1.48262	-2.50171	1.25916	0.26181	0.70519
LINC01345	1.48262	-2.56081	1.25916	0.26181	0.70519
AL590989.1	1.48262	-2.56081	1.25916	0.26181	0.70519
AL357835.1	1.48262	-2.56081	1.25916	0.26181	0.70519
PRAMEF20	1.48262	-2.56081	1.25916	0.26181	0.70519
IGSF21-AS1	1.48262	-2.56081	1.25916	0.26181	0.70519
AL512444.1	1.48262	-2.56081	1.25916	0.26181	0.70519
CYP4A22	1.48262	-2.56081	1.25916	0.26181	0.70519
NFIA-AS1	1.48262	-2.53148	1.25916	0.26181	0.70519
LINC02792	1.48262	-2.46194	1.25916	0.26181	0.70519
PPIAL4E	1.48262	-2.56081	1.25916	0.26181	0.70519
LCE3A	1.48262	-2.56081	1.25916	0.26181	0.70519
SPRR2A	1.48262	-2.56081	1.25916	0.26181	0.70519
AL161636.1	1.48262	-2.48608	1.25916	0.26181	0.70519
AL592078.1	1.48262	-2.56081	1.25916	0.26181	0.70519
CFHR2	1.48262	-2.56081	1.25916	0.26181	0.70519
AL365258.1	1.48262	-2.56081	1.25916	0.26181	0.70519
AL592114.3	1.48262	-2.56081	1.25916	0.26181	0.70519
AL356364.1	1.48262	-2.48974	1.25916	0.26181	0.70519
AL353052.2	1.48262	-2.53148	1.25916	0.26181	0.70519
AC096559.1	1.48262	-2.56081	1.25916	0.26181	0.70519
AL133243.1	1.48262	-2.56081	1.25916	0.26181	0.70519
AC092660.1	1.48262	-2.56081	1.25916	0.26181	0.70519
REG3G	1.48262	-2.56081	1.25916	0.26181	0.70519
IGKV3-7	1.48262	-2.56081	1.25916	0.26181	0.70519
IGKV1OR2-1	1.48262	-2.56081	1.25916	0.26181	0.70519
AC019159.2	1.48262	-2.56081	1.25916	0.26181	0.70519
AC073869.7	1.48262	-2.56081	1.25916	0.26181	0.70519
AC007879.5	1.48262	-2.56081	1.25916	0.26181	0.70519
LINC01953	1.48262	-2.56081	1.25916	0.26181	0.70519
AC017104.3	1.48262	-2.56081	1.25916	0.26181	0.70519
AC005538.3	1.48262	-2.56081	1.25916	0.26181	0.70519
AC006059.4	1.48262	-2.56081	1.25916	0.26181	0.70519
AC097015.1	1.48262	-2.56081	1.25916	0.26181	0.70519
PLCXD2-AS1	1.48262	-2.56081	1.25916	0.26181	0.70519
AC133681.1	1.48262	-2.56081	1.25916	0.26181	0.70519
AL449214.1	1.48262	-2.56081	1.25916	0.26181	0.70519
PRR23C	1.48262	-2.56081	1.25916	0.26181	0.70519
AC084212.1	1.48262	-2.56081	1.25916	0.26181	0.70519
AC096733.1	1.48262	-2.56081	1.25916	0.26181	0.70519
AC106882.1	1.48262	-2.56081	1.25916	0.26181	0.70519
LINC02514	1.48262	-2.56081	1.25916	0.26181	0.70519
AC025183.1	1.48262	-2.56081	1.25916	0.26181	0.70519
SPZ1	1.48262	-2.56081	1.25916	0.26181	0.70519
AC113410.2	1.48262	-2.56081	1.25916	0.26181	0.70519
AC025437.5	1.48262	-2.56081	1.25916	0.26181	0.70519
AC109479.1	1.48262	-2.56081	1.25916	0.26181	0.70519
AL022170.1	1.48262	-2.56081	1.25916	0.26181	0.70519
PBOV1	1.48262	-2.56081	1.25916	0.26181	0.70519
AL023283.1	1.48262	-2.56081	1.25916	0.26181	0.70519
AL356311.1	1.48262	-2.56081	1.25916	0.26181	0.70519
TBXT	1.48262	-2.56081	1.25916	0.26181	0.70519
AL121935.2	1.48262	-2.56081	1.25916	0.26181	0.70519
AC008080.4	1.48262	-2.56081	1.25916	0.26181	0.70519
AC004869.1	1.48262	-2.56081	1.25916	0.26181	0.70519
LINC00244	1.48262	-2.56081	1.25916	0.26181	0.70519
AC006967.3	1.48262	-2.56081	1.25916	0.26181	0.70519
AC022784.2	1.48262	-2.56081	1.25916	0.26181	0.70519
AC091163.1	1.48262	-2.56081	1.25916	0.26181	0.70519
LY6L	1.48262	-2.56081	1.25916	0.26181	0.70519
AL353811.1	1.48262	-2.56081	1.25916	0.26181	0.70519
CCL21	1.48262	-2.53148	1.25916	0.26181	0.70519
PPP3R2	1.48262	-2.56081	1.25916	0.26181	0.70519
AL691426.1	1.48262	-2.56081	1.25916	0.26181	0.70519
AL445644.1	1.48262	-2.56081	1.25916	0.26181	0.70519
LINC02692	1.48262	-2.56081	1.25916	0.26181	0.70519
AC022535.3	1.48262	-2.56081	1.25916	0.26181	0.70519
LIPF	1.48262	-2.56081	1.25916	0.26181	0.70519
AL354950.3	1.48262	-2.51451	1.25916	0.26181	0.70519
ODF3	1.48262	-2.56081	1.25916	0.26181	0.70519
KRTAP5-2	1.48262	-2.56081	1.25916	0.26181	0.70519
OR4A16	1.48262	-2.56081	1.25916	0.26181	0.70519
AP005273.1	1.48262	-2.56081	1.25916	0.26181	0.70519
FGF4	1.48262	-2.56081	1.25916	0.26181	0.70519
AP003498.1	1.48262	-2.56081	1.25916	0.26181	0.70519
FOLR2	1.48262	-2.56081	1.25916	0.26181	0.70519
AP000997.3	1.48262	-2.56081	1.25916	0.26181	0.70519
TMPRSS13	1.48262	-2.56081	1.25916	0.26181	0.70519
OR8G1	1.48262	-2.56081	1.25916	0.26181	0.70519
AC006063.2	1.48262	-2.53148	1.25916	0.26181	0.70519
LINC02555	1.48262	-2.56081	1.25916	0.26181	0.70519
KRT6B	1.48262	-2.56081	1.25916	0.26181	0.70519
OR2AP1	1.48262	-2.56081	1.25916	0.26181	0.70519
AC016993.1	1.48262	-2.56081	1.25916	0.26181	0.70519
AC010177.1	1.48262	-2.56081	1.25916	0.26181	0.70519
LINC02825	1.48262	-2.56081	1.25916	0.26181	0.70519
AL137001.1	1.48262	-2.56081	1.25916	0.26181	0.70519
AL590027.1	1.48262	-2.56081	1.25916	0.26181	0.70519
AL590681.1	1.48262	-2.56081	1.25916	0.26181	0.70519
AL354811.2	1.48262	-2.53148	1.25916	0.26181	0.70519
AL163534.1	1.48262	-2.56081	1.25916	0.26181	0.70519
LINC00399	1.48262	-2.56081	1.25916	0.26181	0.70519
LINC01043	1.48262	-2.56081	1.25916	0.26181	0.70519
RNASE2	1.48262	-2.56081	1.25916	0.26181	0.70519
CEBPE	1.48262	-2.56081	1.25916	0.26181	0.70519
AL161752.1	1.48262	-2.56081	1.25916	0.26181	0.70519
AL359238.1	1.48262	-2.51451	1.25916	0.26181	0.70519
AL122020.2	1.48262	-2.56081	1.25916	0.26181	0.70519
LINC02279	1.48262	-2.56081	1.25916	0.26181	0.70519
AL135838.1	1.48262	-2.56081	1.25916	0.26181	0.70519
IGHG2	1.48262	-2.56081	1.25916	0.26181	0.70519
AC087463.2	1.48262	-2.56081	1.25916	0.26181	0.70519
GJD2	1.48262	-2.56081	1.25916	0.26181	0.70519
AC092078.1	1.48262	-2.53148	1.25916	0.26181	0.70519
AC012568.1	1.48262	-2.56081	1.25916	0.26181	0.70519
AC087468.2	1.48262	-2.56081	1.25916	0.26181	0.70519
AC090985.2	1.48262	-2.56081	1.25916	0.26181	0.70519
AC006111.3	1.48262	-2.56081	1.25916	0.26181	0.70519
AC006112.1	1.48262	-2.56081	1.25916	0.26181	0.70519
AC138932.2	1.48262	-2.51451	1.25916	0.26181	0.70519
AC126755.3	1.48262	-2.56081	1.25916	0.26181	0.70519
GP2	1.48262	-2.56081	1.25916	0.26181	0.70519
AC106743.1	1.48262	-2.56081	1.25916	0.26181	0.70519
AC015802.1	1.48262	-2.56081	1.25916	0.26181	0.70519
AC116025.1	1.48262	-2.56081	1.25916	0.26181	0.70519
AC104971.3	1.48262	-2.56081	1.25916	0.26181	0.70519
AC009704.1	1.48262	-2.56081	1.25916	0.26181	0.70519
AC093330.3	1.48262	-2.56081	1.25916	0.26181	0.70519
AC087399.1	1.48262	-2.53148	1.25916	0.26181	0.70519
AC025278.1	1.48262	-2.56081	1.25916	0.26181	0.70519
AC002128.2	1.48262	-2.53148	1.25916	0.26181	0.70519
AC092296.4	1.48262	-2.56081	1.25916	0.26181	0.70519
IFNL1	1.48262	-2.56081	1.25916	0.26181	0.70519
GFY	1.48262	-2.56081	1.25916	0.26181	0.70519
CST9L	1.48262	-2.56081	1.25916	0.26181	0.70519
CST9	1.48262	-2.56081	1.25916	0.26181	0.70519
AL035252.2	1.48262	-2.56081	1.25916	0.26181	0.70519
AL359555.2	1.48262	-2.56081	1.25916	0.26181	0.70519
AL357558.3	1.48262	-2.56081	1.25916	0.26181	0.70519
AL354984.1	1.48262	-2.56081	1.25916	0.26181	0.70519
AC016027.3	1.48262	-2.56081	1.25916	0.26181	0.70519
FAM230E	1.48262	-2.56081	1.25916	0.26181	0.70519
AL022313.3	1.48262	-2.56081	1.25916	0.26181	0.70519
AC000036.1	1.48262	-2.56081	1.25916	0.26181	0.70519
AC079177.1	1.48262	-2.56081	1.25916	0.26181	0.70519
FAM47A	1.48262	-2.56081	1.25916	0.26181	0.70519
PPP1R2C	1.48262	-2.56081	1.25916	0.26181	0.70519
AC023491.2	1.48262	-2.56081	1.25916	0.26181	0.70519
AC131254.3	1.48262	-2.48591	1.25916	0.26181	0.70519
AL023754.2	1.48262	-2.53031	1.25916	0.26181	0.70519
AC010883.2	1.48262	-2.5373	1.25916	0.26181	0.70519
AC009971.1	1.48262	-2.51432	1.25916	0.26181	0.70519
GKN1	1.48262	-2.5373	1.25916	0.26181	0.70519
SFTPB	1.48262	-2.51432	1.25916	0.26181	0.70519
TNP1	1.48262	-2.53031	1.25916	0.26181	0.70519
LINC02260	1.48262	-2.5373	1.25916	0.26181	0.70519
AC097494.1	1.48262	-2.51227	1.25916	0.26181	0.70519
FDCSP	1.48262	-2.50833	1.25916	0.26181	0.70519
AC011351.1	1.48262	-2.4854	1.25916	0.26181	0.70519
AC005153.1	1.48262	-2.41885	1.25916	0.26181	0.70519
AF235103.1	1.48262	-2.5373	1.25916	0.26181	0.70519
LINC02247	1.48262	-2.53031	1.25916	0.26181	0.70519
KRT85	1.48262	-2.50833	1.25916	0.26181	0.70519
AVPR1A	1.48262	-2.50833	1.25916	0.26181	0.70519
AC138331.1	1.48262	-2.5373	1.25916	0.26181	0.70519
AC089983.2	1.48262	-2.46143	1.25916	0.26181	0.70519
AL158038.1	1.48262	-2.47742	1.25916	0.26181	0.70519
LINC00396	1.48262	-2.53031	1.25916	0.26181	0.70519
AL096870.6	1.48262	-2.51227	1.25916	0.26181	0.70519
AL161665.2	1.48262	-2.53031	1.25916	0.26181	0.70519
AC020892.1	1.48262	-2.5373	1.25916	0.26181	0.70519
AC112693.1	1.48262	-2.53031	1.25916	0.26181	0.70519
MSLNL	1.48262	-2.5373	1.25916	0.26181	0.70519
AC007014.1	1.48262	-2.51227	1.25916	0.26181	0.70519
LINC01898	1.48262	-2.51022	1.25916	0.26181	0.70519
AC125437.3	1.48262	-2.53031	1.25916	0.26181	0.70519
CASP14	1.48262	-2.47742	1.25916	0.26181	0.70519
ZSCAN4	1.48262	-2.53031	1.25916	0.26181	0.70519
MAGEC2	1.48262	-2.53031	1.25916	0.26181	0.70519
AC104819.3	1.48262	-2.50654	1.25916	0.26181	0.70519
AL360175.1	1.48262	-2.50797	1.25916	0.26181	0.70519
PRSS41	1.48262	-2.50654	1.25916	0.26181	0.70519
GP1BA	1.48262	-2.50797	1.25916	0.26181	0.70519
AC110760.2	1.48262	-2.48564	1.25916	0.26181	0.70519
AC025175.2	1.48262	-2.51686	1.25916	0.26181	0.70519
AC093295.1	1.48262	-2.51686	1.25916	0.26181	0.70519
AC114550.3	1.48262	-2.48564	1.25916	0.26181	0.70519
AL139405.1	1.48262	-2.51382	1.25916	0.26181	0.70519
AC132217.2	1.48262	-2.48579	1.25916	0.26181	0.70519
AC022469.2	1.48262	-2.51382	1.25916	0.26181	0.70519
AC134312.5	1.48262	-2.53521	1.25916	0.26181	0.70519
SMIM9	1.48262	-2.51382	1.25916	0.26181	0.70519
TMEM275	1.48262	-2.53521	1.25916	0.26181	0.70519
AC096675.1	1.48262	-2.48217	1.25916	0.26181	0.70519
AC061961.1	1.48262	-2.51686	1.25916	0.26181	0.70519
FRG2C	1.48262	-2.50287	1.25916	0.26181	0.70519
AL390961.2	1.48262	-2.51686	1.25916	0.26181	0.70519
AL079303.1	1.48262	-2.50287	1.25916	0.26181	0.70519
AC087516.1	1.48262	-2.53521	1.25916	0.26181	0.70519
AC110048.2	1.48262	-2.53521	1.25916	0.26181	0.70519
KCNJ18	1.48262	-2.48323	1.25916	0.26181	0.70519
AC005920.3	1.48262	-2.53521	1.25916	0.26181	0.70519
AC005330.1	1.48262	-2.51686	1.25916	0.26181	0.70519
INSL3	1.48262	-2.53521	1.25916	0.26181	0.70519
LINC01859	1.48262	-2.47161	1.25916	0.26181	0.70519
KLK12	1.48262	-2.53521	1.25916	0.26181	0.70519
AL359513.1	-0.679142	1.41638	1.25893	0.261854	0.70519
ANKS4B	1.45133	-2.4201	1.25836	0.261962	0.70519
PROSER1	-0.570735	4.25052	1.25836	0.261962	0.70519
AC011912.1	-0.794629	-1.47864	1.25804	0.262022	0.70519
ACBD3	0.243338	5.96491	1.25801	0.262029	0.70519
BMP8B	-0.893112	2.51607	1.258	0.26203	0.70519
AL110115.1	1.48462	-2.4235	1.25786	0.262057	0.70519
AC123777.1	-1.24417	-2.1355	1.2572	0.262181	0.70519
AC114812.2	-1.49625	-2.4549	1.25714	0.262193	0.70519
TBRG1	0.215768	5.90419	1.25707	0.262206	0.70519
VPS54	-0.28346	4.85201	1.25707	0.262207	0.70519
AC246817.2	-0.768509	0.626763	1.25675	0.262267	0.70519
AC105941.1	1.45243	-2.31288	1.25674	0.262269	0.70519
GSTM1	0.806271	1.04186	1.25639	0.262335	0.70519
AL161893.1	1.48704	-2.33949	1.25622	0.262368	0.70519
DST	-0.286892	8.31762	1.25622	0.262369	0.70519
AC111152.2	-1.31907	-2.30025	1.25613	0.262384	0.70519
ACVR1B	0.339704	4.28625	1.25613	0.262385	0.70519
PARVB	-0.680743	2.06365	1.25592	0.262425	0.70519
CACNG5	1.39818	1.24224	1.2556	0.262485	0.70519
CCDC24	0.608015	3.62675	1.25547	0.26251	0.70519
AL136982.6	-1.34276	-1.92437	1.25523	0.262556	0.70519
C8orf49	1.68579	-2.2045	1.25503	0.262595	0.70519
NIP7	-0.29753	6.07006	1.25469	0.262659	0.70519
FIP1L1	-0.315116	6.51017	1.25452	0.26269	0.70519
ABHD6	0.488309	4.38168	1.25445	0.262705	0.70519
METTL18	-0.281425	3.75057	1.25402	0.262787	0.70519
AC012254.2	0.277305	5.72741	1.254	0.26279	0.70519
AC127070.2	-1.15816	-1.98952	1.25386	0.262817	0.70519
FOXE3	1.45432	-2.32668	1.25379	0.26283	0.70519
DEPTOR	1.04194	2.53693	1.2536	0.262866	0.70519
GRIN2C	0.969273	-0.728993	1.25329	0.262926	0.70519
AP002802.1	-1.30177	-2.33468	1.25327	0.262929	0.70519
UBQLN1	-0.348486	6.57676	1.25309	0.262964	0.70519
KLRC3	-1.00186	0.409278	1.2529	0.263	0.70519
ZNF221	0.478574	1.35464	1.25288	0.263003	0.70519
AL137230.1	0.864612	-1.44275	1.25281	0.263016	0.70519
STX1B	0.600515	0.246873	1.25262	0.263052	0.70519
AC009117.2	1.53821	-0.856468	1.25214	0.263144	0.70519
AC099314.1	-1.30305	-2.40693	1.2521	0.263152	0.70519
AC005837.1	-0.728433	0.111342	1.25177	0.263214	0.70519
AC131097.2	-1.05821	-1.3308	1.25169	0.26323	0.70519
TNXB	-0.531897	-0.307894	1.25152	0.263263	0.70519
AL390195.1	-0.345936	3.81712	1.25132	0.263301	0.70519
AC022098.4	-1.07988	-1.67537	1.25103	0.263355	0.70519
TRIM50	1.20326	-2.05032	1.251	0.263361	0.70519
AC019129.2	-1.07564	-1.74476	1.25097	0.263368	0.70519
KAT5	-0.285667	4.69613	1.25096	0.263368	0.70519
TDRD1	-1.30608	-2.34231	1.25094	0.263373	0.70519
FBXO16	0.414916	3.0554	1.25091	0.263379	0.70519
MCUR1	-0.262384	6.35742	1.25081	0.263398	0.70519
AC106870.1	1.40459	-2.42375	1.25068	0.263422	0.70519
HACD3	0.378003	8.2842	1.25052	0.263452	0.70519
AL451164.2	-0.546271	-0.341186	1.25038	0.26348	0.70519
MTRNR2L6	0.787316	-0.884941	1.25027	0.263502	0.70519
TRDJ1	-1.95793	-0.223094	1.25006	0.263542	0.70519
RTEL1-TNFRSF6B	0.493849	1.48464	1.25003	0.263546	0.70519
AC099511.1	-1.31729	-2.29565	1.24991	0.263569	0.70519
ICE1	-0.247846	5.72768	1.24959	0.26363	0.70519
OR2M4	1.40365	-2.46434	1.2495	0.263649	0.70519
AC020913.3	1.40365	-2.46434	1.2495	0.263649	0.70519
STEAP4	1.45722	-2.2652	1.24885	0.263771	0.70519
LINC01707	-0.735047	-1.12192	1.24865	0.263811	0.70519
HSPA9	-0.281965	7.7674	1.24855	0.263829	0.70519
AC091180.2	-0.799058	-1.16498	1.24853	0.263834	0.70519
AC124283.1	-0.660254	-1.03361	1.24845	0.263848	0.70519
AC026765.3	1.05	-1.52734	1.24833	0.263872	0.70519
AC073548.2	-0.828738	-1.41268	1.24814	0.263908	0.70519
AC013553.4	1.49779	-2.288	1.248	0.263935	0.70519
AC013486.1	-1.18106	-2.04417	1.24781	0.263972	0.70519
AP000857.2	1.45786	-2.42123	1.24768	0.263995	0.70519
LBX1-AS1	1.15776	-1.0055	1.24759	0.264012	0.70519
AC009720.1	-1.33643	-2.05314	1.24756	0.264018	0.70519
PAPOLB	1.49849	-2.40568	1.2474	0.264049	0.70519
SLC3A1	-0.489229	0.00694039	1.24723	0.264082	0.70519
DRAM2	0.267907	5.24957	1.2472	0.264087	0.70519
AC009884.1	1.39166	-2.36083	1.24709	0.264109	0.70519
ANGEL2	-0.277224	4.75668	1.24701	0.264125	0.70519
AL359532.1	-0.74041	-1.14341	1.2466	0.264203	0.70519
AL031666.3	0.926184	-1.78583	1.24651	0.264221	0.70519
URI1	-0.266476	7.05551	1.24633	0.264255	0.70519
AC007383.2	-0.497697	0.0844867	1.24626	0.264268	0.70519
CALB2	-1.26625	-1.56782	1.24621	0.264278	0.70519
AC068993.2	1.45871	-2.41321	1.24609	0.2643	0.70519
ARHGAP31-AS1	0.853616	-1.35423	1.24603	0.264312	0.70519
GRIN2D	0.560314	0.795392	1.24593	0.264332	0.70519
SIGLEC1	-1.43074	-2.21773	1.24547	0.26442	0.70519
ZNF320	0.50616	1.14063	1.24543	0.264427	0.70519
C20orf85	-1.39062	-2.47455	1.24519	0.264473	0.70519
C14orf119	0.27045	6.09824	1.24512	0.264487	0.70519
AC112495.1	1.70376	-2.40244	1.24503	0.264504	0.70519
GUCA1C	0.94947	-2.02226	1.24474	0.26456	0.70519
MIEF2	0.365105	2.80386	1.24473	0.264562	0.70519
AC103758.1	0.949446	-2.03647	1.24468	0.264571	0.70519
AL662899.1	0.949437	-1.9855	1.24466	0.264575	0.70519
AC004690.2	0.949422	-2.07001	1.24462	0.264582	0.70519
PIK3R5	0.949415	-1.89802	1.2446	0.264585	0.70519
AC104653.2	0.949409	-1.94981	1.24459	0.264588	0.70519
AC105052.1	0.949399	-1.93687	1.24457	0.264593	0.70519
MAL2	0.949395	-2.08231	1.24456	0.264595	0.70519
LINC00433	0.949381	-2.13714	1.24453	0.264601	0.70519
KCNC3	0.94938	-2.03431	1.24452	0.264602	0.70519
AC004461.2	0.949347	-2.24269	1.24444	0.264616	0.70519
AC010422.2	0.670485	-1.0524	1.24436	0.264632	0.70519
PRDM10	-0.3659	2.90615	1.24433	0.264638	0.70519
RAB6B	0.832681	3.31338	1.24433	0.264639	0.70519
AL451064.1	-1.1768	-2.06709	1.24432	0.264639	0.70519
AL353807.5	0.844644	1.48711	1.24431	0.264642	0.70519
CDIP1	0.248802	5.04588	1.2443	0.264644	0.70519
AC005008.2	1.45963	-2.45323	1.24429	0.264645	0.70519
AC015878.2	1.45963	-2.45158	1.24429	0.264645	0.70519
ZNF683	1.45963	-2.48992	1.24429	0.264645	0.70519
AC011726.2	1.45963	-2.47529	1.24429	0.264645	0.70519
AC068787.3	1.45963	-2.45918	1.24429	0.264645	0.70519
Z97986.1	1.45963	-2.4608	1.24429	0.264645	0.70519
AC013248.1	1.45963	-2.47529	1.24429	0.264645	0.70519
AC008026.3	1.45963	-2.46045	1.24429	0.264645	0.70519
UCA1	1.45963	-2.48971	1.24429	0.264645	0.70519
AC123912.2	1.45963	-2.46388	1.24429	0.264645	0.70519
CYP2A6	1.45963	-2.48258	1.24429	0.264645	0.70519
HAR1B	1.45963	-2.42964	1.24429	0.264645	0.70519
AL356289.1	1.45963	-2.49043	1.24429	0.264645	0.70519
LINC01854	1.45963	-2.51101	1.24429	0.264645	0.70519
PSD2-AS1	1.45963	-2.4695	1.24429	0.264645	0.70519
AC087620.1	1.45963	-2.46589	1.24429	0.264645	0.70519
PSG8-AS1	1.45963	-2.51101	1.24429	0.264645	0.70519
AL035603.1	1.45963	-2.44899	1.24429	0.264645	0.70519
AC022523.3	1.45963	-2.51065	1.24429	0.264645	0.70519
LINC02554	1.45963	-2.45259	1.24429	0.264645	0.70519
AL049536.1	1.45963	-2.51065	1.24429	0.264645	0.70519
AC007463.2	1.45963	-2.46657	1.24429	0.264645	0.70519
OSBPL10-AS1	1.45963	-2.45967	1.24429	0.264645	0.70519
CCDC201	1.45963	-2.45801	1.24429	0.264645	0.70519
AL354761.1	1.45963	-2.48143	1.24429	0.264645	0.70519
IL25	1.45963	-2.48143	1.24429	0.264645	0.70519
GOLGA8T	1.45963	-2.46575	1.24429	0.264645	0.70519
AC108134.3	1.45963	-2.47124	1.24429	0.264645	0.70519
IQCJ-SCHIP1-AS1	1.45963	-2.41691	1.24429	0.264645	0.70519
LINC01932	1.45963	-2.43781	1.24429	0.264645	0.70519
AC108517.2	1.45963	-2.5635	1.24429	0.264645	0.70519
RNASE9	1.45963	-2.5635	1.24429	0.264645	0.70519
LINC-ROR	1.45963	-2.5635	1.24429	0.264645	0.70519
CST5	1.45963	-2.5635	1.24429	0.264645	0.70519
AL512330.1	1.45963	-2.5635	1.24429	0.264645	0.70519
AL161638.1	1.45963	-2.5635	1.24429	0.264645	0.70519
GUCA2B	1.45963	-2.5635	1.24429	0.264645	0.70519
AL449223.1	1.45963	-2.5635	1.24429	0.264645	0.70519
AC119427.2	1.45963	-2.5635	1.24429	0.264645	0.70519
AL353593.3	1.45963	-2.5635	1.24429	0.264645	0.70519
AC092801.1	1.45963	-2.5635	1.24429	0.264645	0.70519
LINC00570	1.45963	-2.5635	1.24429	0.264645	0.70519
AC068286.1	1.45963	-2.5635	1.24429	0.264645	0.70519
LINC01593	1.45963	-2.5635	1.24429	0.264645	0.70519
AC016683.1	1.45963	-2.5635	1.24429	0.264645	0.70519
AC073632.1	1.45963	-2.5635	1.24429	0.264645	0.70519
AC017048.2	1.45963	-2.5635	1.24429	0.264645	0.70519
AC092042.1	1.45963	-2.5635	1.24429	0.264645	0.70519
TUSC7	1.45963	-2.5635	1.24429	0.264645	0.70519
AC063952.4	1.45963	-2.5635	1.24429	0.264645	0.70519
AC107464.2	1.45963	-2.5635	1.24429	0.264645	0.70519
AC131182.1	1.45963	-2.5635	1.24429	0.264645	0.70519
AC138854.1	1.45963	-2.5635	1.24429	0.264645	0.70519
AC022441.1	1.45963	-2.5635	1.24429	0.264645	0.70519
AL035696.1	1.45963	-2.5635	1.24429	0.264645	0.70519
ERVFRD-1	1.45963	-2.5635	1.24429	0.264645	0.70519
AL359380.1	1.45963	-2.5635	1.24429	0.264645	0.70519
AL138916.2	1.45963	-2.5635	1.24429	0.264645	0.70519
AL391863.2	1.45963	-2.5635	1.24429	0.264645	0.70519
AL590286.2	1.45963	-2.5635	1.24429	0.264645	0.70519
POU6F2-AS1	1.45963	-2.5635	1.24429	0.264645	0.70519
AC004847.1	1.45963	-2.5635	1.24429	0.264645	0.70519
AC087369.2	1.45963	-2.5635	1.24429	0.264645	0.70519
AF233439.3	1.45963	-2.5635	1.24429	0.264645	0.70519
AC103957.2	1.45963	-2.5635	1.24429	0.264645	0.70519
USP17L7	1.45963	-2.5635	1.24429	0.264645	0.70519
AC090816.1	1.45963	-2.5635	1.24429	0.264645	0.70519
AC022858.1	1.45963	-2.5635	1.24429	0.264645	0.70519
AC011131.1	1.45963	-2.5635	1.24429	0.264645	0.70519
AC016074.1	1.45963	-2.5635	1.24429	0.264645	0.70519
AC104257.1	1.45963	-2.5635	1.24429	0.264645	0.70519
AL355607.1	1.45963	-2.5635	1.24429	0.264645	0.70519
AL450426.1	1.45963	-2.5635	1.24429	0.264645	0.70519
AL390778.2	1.45963	-2.5635	1.24429	0.264645	0.70519
AL592430.2	1.45963	-2.5635	1.24429	0.264645	0.70519
LINC01165	1.45963	-2.5635	1.24429	0.264645	0.70519
AC124057.1	1.45963	-2.5635	1.24429	0.264645	0.70519
OR52K2	1.45963	-2.5635	1.24429	0.264645	0.70519
OR5A2	1.45963	-2.5635	1.24429	0.264645	0.70519
AP003037.1	1.45963	-2.5635	1.24429	0.264645	0.70519
AP003173.1	1.45963	-2.5635	1.24429	0.264645	0.70519
NXPE4	1.45963	-2.5635	1.24429	0.264645	0.70519
LINC01395	1.45963	-2.5635	1.24429	0.264645	0.70519
MYF5	1.45963	-2.5635	1.24429	0.264645	0.70519
AC078916.1	1.45963	-2.5635	1.24429	0.264645	0.70519
AC073578.5	1.45963	-2.5635	1.24429	0.264645	0.70519
AL157817.1	1.45963	-2.5635	1.24429	0.264645	0.70519
TRAV30	1.45963	-2.5635	1.24429	0.264645	0.70519
AL109767.1	1.45963	-2.5635	1.24429	0.264645	0.70519
AC100774.1	1.45963	-2.5635	1.24429	0.264645	0.70519
AC025431.1	1.45963	-2.5635	1.24429	0.264645	0.70519
AC015722.2	1.45963	-2.5635	1.24429	0.264645	0.70519
AC093516.1	1.45963	-2.5635	1.24429	0.264645	0.70519
AC023825.2	1.45963	-2.5635	1.24429	0.264645	0.70519
AC134312.3	1.45963	-2.5635	1.24429	0.264645	0.70519
AC243830.3	1.45963	-2.5635	1.24429	0.264645	0.70519
KRT31	1.45963	-2.5635	1.24429	0.264645	0.70519
AC110285.4	1.45963	-2.5635	1.24429	0.264645	0.70519
AC006566.1	1.45963	-2.5635	1.24429	0.264645	0.70519
AP002439.1	1.45963	-2.5635	1.24429	0.264645	0.70519
AC012615.6	1.45963	-2.5635	1.24429	0.264645	0.70519
SBK3	1.45963	-2.5635	1.24429	0.264645	0.70519
AL031668.1	1.45963	-2.5635	1.24429	0.264645	0.70519
LINC01734	1.45963	-2.5635	1.24429	0.264645	0.70519
WFDC10A	1.45963	-2.5635	1.24429	0.264645	0.70519
AL096828.5	1.45963	-2.5635	1.24429	0.264645	0.70519
FP236315.3	1.45963	-2.5635	1.24429	0.264645	0.70519
POTEH	1.45963	-2.5635	1.24429	0.264645	0.70519
AP000547.2	1.45963	-2.5635	1.24429	0.264645	0.70519
AL008638.3	1.45963	-2.5635	1.24429	0.264645	0.70519
PAGE4	1.45963	-2.5635	1.24429	0.264645	0.70519
LINC02243	1.45963	-2.5635	1.24429	0.264645	0.70519
SPANXN2	1.45963	-2.5635	1.24429	0.264645	0.70519
AC008063.2	1.45963	-2.5165	1.24429	0.264645	0.70519
WWTR1-IT1	1.45963	-2.50321	1.24429	0.264645	0.70519
AC108037.1	1.45963	-2.50436	1.24429	0.264645	0.70519
LINC01218	1.45963	-2.5165	1.24429	0.264645	0.70519
LINC00498	1.45963	-2.50803	1.24429	0.264645	0.70519
AC008705.2	1.45963	-2.51817	1.24429	0.264645	0.70519
MUCL3	1.45963	-2.51123	1.24429	0.264645	0.70519
AL731559.1	1.45963	-2.5165	1.24429	0.264645	0.70519
NAV2-AS3	1.45963	-2.51123	1.24429	0.264645	0.70519
AL445288.1	1.45963	-2.50321	1.24429	0.264645	0.70519
AL356805.1	1.45963	-2.49244	1.24429	0.264645	0.70519
IRF8	1.45963	-2.51123	1.24429	0.264645	0.70519
PLAC4	1.45963	-2.51817	1.24429	0.264645	0.70519
MAGEA1	1.45963	-2.51817	1.24429	0.264645	0.70519
AC108516.1	1.45963	-2.51718	1.24429	0.264645	0.70519
OR2A42	1.45963	-2.51718	1.24429	0.264645	0.70519
KRT34	1.45963	-2.51718	1.24429	0.264645	0.70519
IL36B	1.45963	-2.51953	1.24429	0.264645	0.70519
AL035425.1	1.45963	-2.53997	1.24429	0.264645	0.70519
LINC01794	1.45963	-2.53997	1.24429	0.264645	0.70519
AC097637.3	1.45963	-2.53997	1.24429	0.264645	0.70519
PHOX2B	1.45963	-2.53997	1.24429	0.264645	0.70519
ANKRD33B-AS1	1.45963	-2.53997	1.24429	0.264645	0.70519
AC025437.4	1.45963	-2.53997	1.24429	0.264645	0.70519
AL035588.1	1.45963	-2.4869	1.24429	0.264645	0.70519
AC090857.2	1.45963	-2.53997	1.24429	0.264645	0.70519
AC005520.3	1.45963	-2.51696	1.24429	0.264645	0.70519
NGB	1.45963	-2.48091	1.24429	0.264645	0.70519
ITPK1-AS1	1.45963	-2.53997	1.24429	0.264645	0.70519
CYP2A13	1.45963	-2.48829	1.24429	0.264645	0.70519
AL049594.1	1.45963	-2.51491	1.24429	0.264645	0.70519
AADACL3	1.45963	-2.51953	1.24429	0.264645	0.70519
OR2L3	1.45963	-2.49107	1.24429	0.264645	0.70519
FOXI3	1.45963	-2.51286	1.24429	0.264645	0.70519
AC097535.1	1.45963	-2.51286	1.24429	0.264645	0.70519
AC008459.1	1.45963	-2.51953	1.24429	0.264645	0.70519
AC011899.4	1.45963	-2.53414	1.24429	0.264645	0.70519
AC021785.1	1.45963	-2.53414	1.24429	0.264645	0.70519
HSD17B3-AS1	1.45963	-2.53414	1.24429	0.264645	0.70519
AC021698.1	1.45963	-2.51286	1.24429	0.264645	0.70519
LINC02750	1.45963	-2.53414	1.24429	0.264645	0.70519
AP003174.2	1.45963	-2.53414	1.24429	0.264645	0.70519
MTUS2-AS2	1.45963	-2.47049	1.24429	0.264645	0.70519
AC126335.1	1.45963	-2.50551	1.24429	0.264645	0.70519
LINGO1-AS1	1.45963	-2.46328	1.24429	0.264645	0.70519
AC046158.2	1.45963	-2.53414	1.24429	0.264645	0.70519
MBD3L4	1.45963	-2.51953	1.24429	0.264645	0.70519
LINC00160	1.45963	-2.53414	1.24429	0.264645	0.70519
AP000355.1	1.45963	-2.49473	1.24429	0.264645	0.70519
FP325332.1	1.45963	-2.49473	1.24429	0.264645	0.70519
LINC01653	1.45963	-2.50918	1.24429	0.264645	0.70519
AL590093.1	1.45963	-2.53297	1.24429	0.264645	0.70519
LINC01014	1.45963	-2.53297	1.24429	0.264645	0.70519
AIF1	1.45963	-2.53297	1.24429	0.264645	0.70519
AL596442.4	1.45963	-2.53297	1.24429	0.264645	0.70519
AC025164.2	1.45963	-2.53297	1.24429	0.264645	0.70519
AL355834.1	1.45963	-2.53297	1.24429	0.264645	0.70519
AC012653.2	1.45963	-2.53297	1.24429	0.264645	0.70519
AP001066.1	1.45963	-2.53297	1.24429	0.264645	0.70519
AL080273.1	1.45963	-2.53297	1.24429	0.264645	0.70519
SPATA46	1.45963	-2.53788	1.24429	0.264645	0.70519
LINC01941	1.45963	-2.53788	1.24429	0.264645	0.70519
AL035696.3	1.45963	-2.50918	1.24429	0.264645	0.70519
AC106873.1	1.45963	-2.53788	1.24429	0.264645	0.70519
AC107909.2	1.45963	-2.53788	1.24429	0.264645	0.70519
SAA2	1.45963	-2.53788	1.24429	0.264645	0.70519
AL390071.1	1.45963	-2.50918	1.24429	0.264645	0.70519
PRR15L	1.45963	-2.53788	1.24429	0.264645	0.70519
AC022031.1	1.45963	-2.53788	1.24429	0.264645	0.70519
AC006305.3	1.45963	-2.53788	1.24429	0.264645	0.70519
LINC01785	1.45963	-2.53788	1.24429	0.264645	0.70519
AC040934.1	0.737333	-0.988451	1.24416	0.264672	0.70519
NRXN2	1.18194	4.14925	1.24388	0.264725	0.70519
ADGRG5	1.19884	-1.75977	1.24345	0.264807	0.70519
AC104316.1	-0.562094	1.22382	1.24328	0.264841	0.70519
SLC5A11	1.07362	-1.43811	1.24325	0.264846	0.70519
AC090877.2	1.70671	-2.43721	1.24316	0.264862	0.70519
ZMYND15	-0.96668	-1.04291	1.24308	0.264877	0.70519
CDC26	-0.313236	6.43297	1.24229	0.265031	0.70519
OPRL1	0.65358	1.11789	1.24228	0.265032	0.70519
AC080132.1	0.432174	0.493761	1.24217	0.265054	0.70519
AL589765.4	0.676177	-0.439376	1.2421	0.265066	0.70519
AL445207.1	-1.35293	-2.33708	1.24208	0.26507	0.70519
LINC02489	1.59008	-2.16489	1.24201	0.265084	0.70519
CR381670.2	1.55046	-0.775672	1.24167	0.26515	0.70519
TMPRSS12	1.1696	-1.68632	1.24166	0.265151	0.70519
IGSF11-AS1	1.46093	-2.38779	1.24164	0.265155	0.70519
SDF2L1	-0.316509	4.78666	1.24101	0.265277	0.70519
AL445430.2	0.696859	-1.55046	1.24091	0.265296	0.70519
GYS2	-0.964623	-1.23682	1.24085	0.265308	0.70519
DET1	-0.576329	-0.11923	1.24061	0.265354	0.70519
AC104695.3	-1.3045	-1.74206	1.24041	0.265392	0.70519
AC020928.2	1.39645	-2.4726	1.24033	0.265407	0.70519
RFPL4B	1.50637	-2.16455	1.24009	0.265453	0.70519
CDK9	-0.289324	4.90203	1.24004	0.265464	0.70519
AL365356.1	-0.619977	-0.597912	1.23996	0.265478	0.70519
WDR64	-0.580669	-1.12437	1.23946	0.265575	0.70519
AL138733.1	-0.366364	1.21219	1.23936	0.265594	0.70519
ZNF541	0.570195	-0.619257	1.23933	0.265599	0.70519
NOXRED1	0.487251	0.496057	1.23914	0.265637	0.70519
RNF151	1.39544	-2.42106	1.23904	0.265657	0.70519
AC015563.1	-1.38758	-2.43281	1.23898	0.265668	0.70519
PRR15	-1.17832	-1.26458	1.23895	0.265674	0.70519
COL17A1	-1.06819	-1.79459	1.23886	0.26569	0.70519
AC137936.1	1.69531	-2.26854	1.23863	0.265735	0.70519
ZCCHC3	-0.360385	4.50966	1.23861	0.265739	0.70519
CCL20	1.50793	-2.37452	1.23849	0.265762	0.70519
OR10G3	-1.10713	-2.02477	1.23847	0.265767	0.70519
LINC01828	-0.64209	-1.31582	1.23802	0.265853	0.70519
ACTR1B	-0.221867	5.23554	1.23793	0.26587	0.70519
MAPK9	-0.294339	5.39239	1.23767	0.26592	0.70519
LINC00678	1.12644	-2.2443	1.23763	0.265929	0.70519
ZNF821	0.40929	4.08434	1.23682	0.266084	0.70519
MTMR11	0.703008	2.68851	1.23672	0.266103	0.70519
CYB561	0.531787	3.73639	1.23666	0.266115	0.70519
AC002091.1	1.3935	-2.39976	1.23654	0.266139	0.70519
AC078795.2	-0.597869	-0.796963	1.23639	0.266168	0.70519
ZNF724	-0.550434	2.49653	1.23629	0.266187	0.70519
AC026469.1	1.51049	-2.35287	1.23576	0.266289	0.70519
ADCY10	0.710858	0.0483309	1.23568	0.266305	0.70519
LINC02712	-0.994994	-1.74188	1.23563	0.266316	0.70519
SCAF11	-0.253931	7.19977	1.23543	0.266353	0.70519
TRAPPC12	0.321381	5.16515	1.2354	0.26636	0.70519
C10orf25	0.62248	0.769945	1.23534	0.266371	0.70519
AL139353.1	0.484723	2.80822	1.23516	0.266406	0.70519
PANX3	1.42236	-2.19766	1.23515	0.266407	0.70519
AC017071.1	-1.32978	-2.15832	1.23485	0.266466	0.70519
OPN1SW	0.961908	-0.682874	1.23484	0.266467	0.70519
AC012676.4	1.01706	-1.93393	1.23465	0.266505	0.70519
RPS19	0.387138	11.0978	1.23458	0.266519	0.70519
RBM26-AS1	-0.442879	2.34138	1.23446	0.266541	0.70519
EP400	-0.267804	5.09226	1.23398	0.266634	0.70519
LINC01444	1.38468	-2.26106	1.23383	0.266664	0.70519
NRIP3	-1.02831	1.66014	1.23362	0.266705	0.70519
TRIM74	0.784734	-1.59064	1.23359	0.26671	0.70519
AC093879.1	0.697244	-1.49901	1.23341	0.266744	0.70519
AC127540.1	1.3909	-2.40542	1.23318	0.266789	0.70519
AL138708.1	2.41041	-2.20975	1.23314	0.266798	0.70519
AL121809.2	-1.41285	-2.36712	1.23287	0.26685	0.70519
SAMD15	0.507557	0.798202	1.2325	0.266921	0.70519
CRLS1	-0.49865	0.92522	1.2325	0.266922	0.70519
AC104260.1	-2.65563	-2.04071	1.2323	0.26696	0.70519
ASIC3	0.553275	0.373035	1.2321	0.266999	0.70519
SLC4A10	-0.897651	0.968323	1.23173	0.26707	0.70519
CNGA1	0.938973	-1.19473	1.23167	0.267083	0.70519
AC112770.1	-0.986124	-1.14472	1.23155	0.267105	0.70519
BCAS3	0.384956	4.49482	1.23109	0.267194	0.70519
NFATC2	0.740184	0.676008	1.23104	0.267205	0.70519
GIMAP4	1.38207	-2.43241	1.23102	0.267208	0.70519
AL513303.1	-1.29923	-2.45556	1.23101	0.26721	0.70519
AC004854.2	-0.55416	0.435516	1.23084	0.267244	0.70519
SPSB2	0.321075	3.76437	1.23076	0.26726	0.70519
MIER3	-0.383128	4.26124	1.23054	0.267302	0.70519
APOC1	0.863196	1.58486	1.23025	0.267358	0.70519
AC055878.1	1.40981	-2.21761	1.23019	0.26737	0.70519
PLEKHH1	-0.856148	0.901869	1.23003	0.267401	0.70519
THEM6	0.690033	4.09453	1.22993	0.26742	0.70519
AL442067.1	-1.42007	-2.37345	1.2294	0.267524	0.70519
AL161717.1	1.38793	-2.44365	1.22933	0.267538	0.70519
AC025566.1	-1.21586	-2.09963	1.22919	0.267564	0.70519
AL357033.2	-1.60108	-2.12612	1.22906	0.267591	0.70519
LINC02300	-1.234	-1.66928	1.22879	0.267642	0.70519
AC092640.1	-0.800132	-1.06516	1.22855	0.267688	0.70519
DDX20	-0.274966	4.69843	1.22855	0.26769	0.70519
LINC02161	0.949037	-1.95421	1.22825	0.267747	0.70519
AC022463.1	-1.78263	-2.34949	1.22818	0.26776	0.70519
AC005225.2	-0.439134	1.5327	1.22812	0.267774	0.70519
AC026310.2	-1.36796	-2.212	1.22768	0.26786	0.70519
AC011483.2	-1.3071	-2.20244	1.22762	0.267871	0.70519
B4GALT2	-0.358014	5.34116	1.22751	0.267892	0.70519
C12orf57	-0.284609	7.40449	1.22725	0.267942	0.70519
AL359762.1	0.689423	-1.00929	1.22714	0.267964	0.70519
TPTEP2-CSNK1E	0.487281	3.80934	1.22673	0.268043	0.70519
AL157373.2	0.948653	-2.07821	1.22653	0.268084	0.70519
MITD1	-0.23499	5.1161	1.22618	0.268152	0.70519
TTL	-0.368465	5.95706	1.22577	0.268231	0.70519
AC008739.1	1.46734	-2.35838	1.22575	0.268236	0.70519
MS4A14	-1.38112	-2.41541	1.22568	0.268248	0.70519
AP001330.4	0.812303	-0.844562	1.22568	0.268248	0.70519
RBM43	0.422088	3.69844	1.22511	0.26836	0.70519
C10orf55	-0.909413	0.52797	1.22489	0.268403	0.70519
LINC01876	-0.945409	-0.741543	1.22481	0.268419	0.70519
NMRK2	1.46774	-2.40601	1.22453	0.268474	0.70519
CDC73	-0.256492	6.01148	1.22437	0.268504	0.70519
MET	-1.04747	4.76052	1.22431	0.268517	0.70519
RTL8B	0.402981	4.36993	1.22428	0.268522	0.70519
DYNC1LI1	-0.316177	6.28275	1.224	0.268577	0.70519
LINC01465	-0.795256	-0.200134	1.22397	0.268584	0.70519
TLCD5	0.258332	4.06877	1.22389	0.268598	0.70519
DNAJB13	0.719201	-0.53202	1.22387	0.268603	0.70519
LINC02671	1.32909	-2.04003	1.22381	0.268615	0.70519
TMEM116	-0.330134	3.479	1.22367	0.268641	0.70519
BCL3	0.620775	4.99965	1.22355	0.268666	0.70519
GPX3	0.633591	1.84996	1.22327	0.26872	0.70519
AC022217.3	0.561352	-0.498111	1.22322	0.26873	0.70519
AC100793.4	1.35137	-1.23486	1.22294	0.268785	0.70519
TRIM55	1.18232	-1.34332	1.22289	0.268795	0.70519
INHBB	-1.25114	2.62624	1.22272	0.268827	0.70519
AL162425.1	-1.64218	-2.40712	1.22265	0.26884	0.70519
AL139220.2	0.655664	2.4369	1.22242	0.268885	0.70519
MYO1E	-0.479435	4.021	1.22234	0.268902	0.70519
LINC02698	0.658048	-1.09092	1.22199	0.268971	0.70519
LOXL3	0.306213	4.29711	1.22175	0.269017	0.70519
ADGRA1-AS1	1.58784	-1.364	1.22152	0.269062	0.70519
INHBA	1.37682	2.75135	1.2214	0.269086	0.70519
LOX	1.0514	5.1612	1.22129	0.269108	0.70519
AC080013.3	-1.30696	-2.30022	1.22115	0.269135	0.70519
CXCL1	1.7357	-2.37812	1.22092	0.269181	0.70519
AL138479.2	-2.51839	-2.34265	1.2207	0.269224	0.70519
AL137786.3	-1.29768	-2.452	1.22011	0.269339	0.70519
WIF1	1.30629	-1.26206	1.2197	0.26942	0.70519
C5orf58	-1.511	-1.92826	1.2194	0.269479	0.70519
SPINK4	1.40582	-1.96962	1.21921	0.269516	0.70519
AC005548.1	-1.2971	-2.27722	1.21851	0.269653	0.70519
MRPS12	0.307702	5.86137	1.21841	0.269673	0.70519
AC044893.1	-0.884957	-1.74364	1.2184	0.269675	0.70519
AC087286.3	-1.41613	-2.17628	1.21822	0.26971	0.70519
AL365436.2	1.47623	-2.34771	1.21809	0.269735	0.70519
AC004594.1	0.762381	-0.91228	1.21806	0.269742	0.70519
SH3RF2	0.921081	-0.789076	1.21782	0.26979	0.70519
TMC3-AS1	0.81524	0.0393801	1.21745	0.269862	0.70519
FOXD4	1.194	-1.62924	1.21742	0.269868	0.70519
ITM2C	-0.550402	7.29271	1.21737	0.269877	0.70519
AL050350.1	-1.37699	-2.41309	1.2171	0.26993	0.70519
F11R	-1.30509	2.53101	1.21699	0.269951	0.70519
CKLF-CMTM1	-0.447091	3.94405	1.21692	0.269965	0.70519
GULP1	0.787267	4.52004	1.21689	0.269972	0.70519
ZNF148	-0.285857	6.2861	1.21654	0.27004	0.70519
AL133493.1	-1.00739	-2.03182	1.21642	0.270065	0.70519
AL355981.1	1.47028	-2.42714	1.21618	0.270112	0.70519
TLR1	1.08177	-0.222408	1.21616	0.270116	0.70519
EPSTI1	-0.934801	0.690868	1.21612	0.270123	0.70519
AC026954.3	1.0136	-2.11736	1.21585	0.270177	0.70519
ELP5	-0.399212	5.6461	1.21524	0.270297	0.70519
FGF5	-1.2382	0.0924716	1.21508	0.270328	0.70519
BORCS8	0.336709	4.46309	1.21493	0.270357	0.70519
ADRB1	1.42458	-0.427228	1.2144	0.270463	0.70519
AL731569.1	0.737085	-0.509636	1.21398	0.270546	0.70519
AL139317.5	0.458899	1.94913	1.21389	0.270563	0.70519
HNRNPA1L2	-0.482659	2.0331	1.21371	0.270599	0.70519
AC092111.1	0.633288	-0.913512	1.2136	0.270621	0.70519
BACE1	0.294452	6.62407	1.21345	0.270649	0.70519
AC008556.1	1.74367	-2.35386	1.21334	0.270672	0.70519
ADIPOR1	-0.250998	5.8574	1.21267	0.270804	0.70519
AC010998.1	1.38069	-2.09927	1.21252	0.270835	0.70519
AC006960.2	1.46523	-1.10553	1.21247	0.270844	0.70519
AC068620.1	0.680395	-0.404277	1.21246	0.270845	0.70519
AL671762.1	0.389206	8.26269	1.21232	0.270874	0.70519
AC022182.1	-1.53486	-1.11687	1.21231	0.270874	0.70519
DDX1	-0.249799	7.4145	1.21212	0.270913	0.70519
SNX2	-0.365283	6.32075	1.21112	0.271111	0.70519
ABCB7	-0.250577	4.64417	1.21099	0.271136	0.70519
AC010336.1	0.529246	-1.13919	1.21052	0.27123	0.70519
LINC01796	-1.78915	-1.91739	1.21026	0.27128	0.70519
CACNG7	0.385963	4.30504	1.2102	0.271292	0.70519
PPP1R27	-1.67737	-2.40526	1.21018	0.271297	0.70519
AL079307.1	1.29405	-2.01237	1.21014	0.271304	0.70519
AL139353.2	-0.548367	-0.0724648	1.20974	0.271384	0.70519
NBR2	0.463714	2.62469	1.20964	0.271404	0.70519
AC105339.6	0.823437	-0.884957	1.20958	0.271416	0.70519
IL17RC	0.447741	3.26808	1.20948	0.271435	0.70519
CTDSPL	-0.42915	5.52838	1.20946	0.271439	0.70519
LRRC32	1.27515	-2.22963	1.20926	0.271479	0.70519
FAM87B	1.2032	-0.782203	1.20904	0.271522	0.70519
AC034228.1	1.2563	-1.60375	1.20899	0.271532	0.70519
AC055764.1	1.52995	-2.46587	1.20886	0.271558	0.70519
AC005301.1	1.52995	-2.46587	1.20886	0.271558	0.70519
NUB1	-0.230038	6.49299	1.20855	0.271619	0.70519
PCDHB15	-0.882009	0.19832	1.20841	0.271648	0.70519
AL513164.1	0.91425	-2.00241	1.2082	0.271689	0.70519
AC105206.2	0.952921	-1.73344	1.20816	0.271697	0.70519
AC012645.2	-1.30474	-2.33118	1.20809	0.271712	0.70519
CSAG1	1.44966	-2.31587	1.20772	0.271785	0.70519
CU633906.5	-0.691827	0.20885	1.20758	0.271813	0.70519
TMEM232	0.494929	1.72319	1.20754	0.27182	0.70519
PNKD	0.299388	6.51535	1.20748	0.271831	0.70519
THSD1	-0.902062	3.8575	1.20728	0.271871	0.70519
KLF15	0.855132	1.96581	1.20712	0.271903	0.70519
ARHGDIG	1.48578	-0.00219346	1.2071	0.271908	0.70519
DNM3	-0.466588	3.91195	1.20697	0.271934	0.70519
NIFK	-0.294747	6.88312	1.20693	0.271942	0.70519
PCED1B	0.751122	0.825909	1.20687	0.271952	0.70519
CD2AP	-0.440102	4.54194	1.20683	0.271961	0.70519
ZFP3	-0.354651	2.82554	1.20681	0.271965	0.70519
KIF3A	0.327251	5.35154	1.20662	0.272003	0.70519
PPP1R9A	-0.644796	4.09022	1.20653	0.272021	0.70519
PCDHGA8	0.659443	-1.16182	1.20615	0.272095	0.70519
MARCH10	-0.662318	-0.855261	1.20604	0.272117	0.70519
LPCAT3	-0.312544	3.8336	1.20599	0.272127	0.70519
AL162414.1	-1.01181	-1.75601	1.20574	0.272177	0.70519
CDR2	-0.323912	4.82544	1.20563	0.2722	0.70519
DIRC3	0.665702	1.4656	1.20552	0.272221	0.70519
CXXC4-AS1	-0.781197	-0.64289	1.20541	0.272242	0.70519
LINC00323	-1.28728	-2.19273	1.20531	0.272264	0.70519
PRSS16	-1.65726	-1.63652	1.2052	0.272284	0.70519
SNHG19	-0.605873	5.40407	1.20502	0.272321	0.70519
LINC02463	0.782373	-1.91	1.20493	0.272339	0.70519
LPAR3	0.782371	-1.91784	1.20492	0.27234	0.70519
RRBP1	0.374225	7.80123	1.20492	0.272341	0.70519
MRPL58	-0.222111	5.7442	1.20481	0.272362	0.70519
PUDP	-0.477526	4.32254	1.20472	0.272381	0.70519
SLC12A3	0.782298	-1.75998	1.20471	0.272382	0.70519
AC004263.2	0.809382	-0.702167	1.20407	0.272509	0.70519
SFXN4	-0.504308	3.69544	1.20387	0.27255	0.70519
AL022098.1	1.53283	-2.46428	1.20366	0.272591	0.70519
AC012184.2	0.321708	3.05458	1.20365	0.272593	0.70519
PIR	-0.874036	6.41287	1.20361	0.272602	0.70519
LINC02175	-0.555598	0.577204	1.20348	0.272626	0.70519
AC008966.1	0.465046	1.85929	1.20334	0.272655	0.70519
AL133467.3	1.47344	-2.41844	1.20323	0.272678	0.70519
LRFN2	1.00828	-1.73297	1.2032	0.272683	0.70519
THSD7B	-0.688488	0.429608	1.20309	0.272704	0.70519
CYP4F3	1.68725	-2.37798	1.20248	0.272826	0.70519
AC087439.2	-1.48525	-2.446	1.20234	0.272854	0.70519
TBC1D25	0.334527	3.41789	1.20217	0.272888	0.70519
ZNF423	0.669463	3.67036	1.20214	0.272894	0.70519
ARL8A	-0.312964	5.20778	1.20212	0.272899	0.70519
LBX2	-1.33223	-1.62919	1.20186	0.272949	0.70519
AC012307.1	1.47375	-2.42482	1.20172	0.272977	0.70519
AP001972.3	1.47381	-2.38093	1.20146	0.27303	0.70519
RASSF9	-1.29394	-1.98739	1.20145	0.273033	0.70519
AC034102.6	-0.568849	-0.289898	1.20129	0.273063	0.70519
PRKAG2-AS1	-0.868083	0.318024	1.20101	0.27312	0.70519
AC023509.2	-0.719328	-0.770217	1.20084	0.273153	0.70519
BYSL	-0.329964	4.77335	1.20074	0.273173	0.70519
CXCL8	-1.84218	1.10534	1.20068	0.273185	0.70519
AC007038.1	-0.620786	0.713168	1.20058	0.273206	0.70519
LINC00529	1.47403	-2.41211	1.20035	0.273252	0.70519
TCL6	-1.31034	-2.333	1.20034	0.273254	0.70519
AP4B1-AS1	-0.495044	-0.961975	1.20023	0.273275	0.70519
ZNF718	-0.550123	4.01451	1.20018	0.273285	0.70519
AC113137.1	-0.894916	-1.15295	1.20012	0.273297	0.70519
PGAP1	-0.498424	6.35185	1.19959	0.273403	0.70519
TOLLIP-AS1	0.560753	1.45813	1.19898	0.273525	0.70519
EMC10	0.304687	6.49517	1.19863	0.273596	0.70519
LINC02749	0.75186	-1.29414	1.19847	0.273628	0.70519
CNTN4	0.487115	0.405046	1.19841	0.27364	0.70519
SMYD2	-0.829337	6.26745	1.19835	0.273652	0.70519
AL353708.3	-0.710947	0.259787	1.19833	0.273655	0.70519
AC007389.3	0.971042	-1.67345	1.19819	0.273684	0.70519
LUZP2	-0.650599	0.395398	1.19806	0.273711	0.70519
AC067852.2	-0.404263	2.25536	1.19782	0.273759	0.70519
EIF2B5	-0.324314	5.56173	1.1978	0.273762	0.70519
RBMX2	0.239216	5.84681	1.19775	0.273772	0.70519
AC068831.1	-0.47287	-0.436871	1.19742	0.273837	0.70519
LIMS3	1.47461	-2.35542	1.19738	0.273847	0.70519
KLF7	0.29601	4.77162	1.19719	0.273884	0.70519
PACRG-AS3	-1.38948	-1.8373	1.19707	0.273907	0.70519
FGF10-AS1	-1.31442	-2.22744	1.19699	0.273924	0.70519
ABHD5	0.403495	5.44784	1.19683	0.273955	0.70519
ZNF326	-0.260931	6.51064	1.19665	0.273992	0.70519
C10orf90	-0.977025	2.82029	1.1966	0.274002	0.70519
NR1H4	-1.09688	-1.77813	1.1965	0.274023	0.70519
MTPN	0.262973	8.4595	1.1964	0.274043	0.70519
GAB3	-0.721327	1.30157	1.19631	0.274061	0.70519
C3orf38	-0.300889	5.01625	1.19626	0.274071	0.70519
PAWR	-1.07861	4.85655	1.19594	0.274135	0.70519
MPHOSPH8	0.330475	6.54328	1.19582	0.27416	0.70519
SERPINB5	-1.30168	-2.19907	1.19552	0.274219	0.70519
CARTPT	-1.48384	-2.29841	1.19545	0.274233	0.70519
PIK3CA	-0.383695	4.98706	1.19538	0.274247	0.70519
ZBTB34	-0.462008	2.46536	1.19529	0.274266	0.70519
ERAP2	-0.438728	5.42482	1.19525	0.274273	0.70519
ARHGAP39	0.428301	2.7635	1.19466	0.274393	0.70519
LINC00407	-0.914302	-1.79222	1.19456	0.274412	0.70519
FNTB	-0.326698	3.81559	1.19363	0.274599	0.70519
ISM1	0.781278	-1.657	1.1935	0.274625	0.70519
AC107871.2	0.862748	-0.797742	1.19344	0.274636	0.70519
LYRM7	-0.413328	5.53839	1.19342	0.274641	0.70519
AC079584.2	1.3607	-2.45659	1.19314	0.274697	0.70519
SPRY4-AS1	0.536193	3.37188	1.19286	0.274753	0.70519
AL606760.2	-0.493083	0.415533	1.19263	0.274799	0.70519
SHE	-0.997789	-1.70315	1.1926	0.274806	0.70519
TFCP2L1	-1.20129	-0.920142	1.1923	0.274867	0.70519
ESYT3	1.09921	-1.33691	1.19228	0.27487	0.70519
AC089999.1	-0.611508	-0.509392	1.19225	0.274876	0.70519
AL136526.1	-0.671219	-1.64043	1.19184	0.27496	0.70519
MTLN	-0.447707	5.96311	1.19118	0.275092	0.70519
GPR176	0.338695	3.28186	1.19107	0.275114	0.70519
GPHN	-0.501355	3.81688	1.19085	0.275159	0.70519
AC009404.1	0.485323	1.49738	1.19083	0.275162	0.70519
LINC02663	1.27428	-1.26147	1.19069	0.27519	0.70519
LINC01692	0.838919	-1.49806	1.19035	0.27526	0.70519
FSIP2-AS2	-1.29583	-2.28897	1.19017	0.275294	0.70519
WDR27	-0.362059	3.04045	1.19008	0.275313	0.70519
AC099506.1	1.35838	-2.46236	1.18998	0.275334	0.70519
AC120193.1	0.512669	0.0314892	1.18996	0.275337	0.70519
AL158212.3	0.380511	1.36164	1.18973	0.275384	0.70519
SLC38A2	0.433741	6.96339	1.18924	0.275483	0.70519
GPX7	0.411055	4.97834	1.18911	0.275509	0.70519
ASB13	-0.489944	2.16285	1.18887	0.275559	0.70519
HSPA4	-0.215119	7.49558	1.18856	0.275619	0.70519
AC134682.1	-1.22047	-2.1831	1.18825	0.275682	0.70519
COX7B	0.281444	8.06333	1.18817	0.275699	0.70519
ANKRD34C-AS1	0.837928	-1.87737	1.18815	0.275703	0.70519
AC105233.5	-0.745341	-1.28907	1.18785	0.275764	0.70519
LIMS1-AS1	1.35669	-2.39643	1.18766	0.275802	0.70519
CACNB3	-0.360202	3.69853	1.18753	0.275828	0.70519
AC096555.1	-1.09267	-1.78953	1.18728	0.27588	0.70519
DNAJB2	0.447442	5.97567	1.18717	0.2759	0.70519
AF111169.2	-1.36276	-2.40827	1.18716	0.275904	0.70519
METTL7A	-0.46784	4.97698	1.18712	0.275912	0.70519
NBPF9	0.345628	3.15501	1.18707	0.275921	0.70519
ADAM10	0.271252	6.91831	1.18703	0.275929	0.70519
LINC00271	0.450207	1.68684	1.18697	0.275942	0.70519
GCKR	0.867544	-0.88793	1.1864	0.276057	0.70519
MFAP2	-1.61071	-0.215621	1.18566	0.276206	0.70519
RGS10	-0.986104	2.12368	1.18564	0.27621	0.70519
PIANP	-0.57435	3.1487	1.18526	0.276288	0.70519
AC093512.1	-0.816469	-0.919524	1.18521	0.276298	0.70519
TAS2R5	1.35462	-2.36999	1.18483	0.276374	0.70519
AC073612.1	-0.957457	1.31562	1.18456	0.27643	0.70519
SDR9C7	1.35429	-2.30951	1.18438	0.276465	0.70519
BTNL9	-1.31137	-2.38656	1.18407	0.276529	0.70519
AL023495.1	-1.31699	-2.33515	1.18407	0.276529	0.70519
RDH8	1.54201	-2.31636	1.18392	0.276559	0.70519
AC092634.7	1.5797	-2.27998	1.18385	0.276574	0.70519
ELSPBP1	1.21501	-1.73669	1.18309	0.276729	0.70519
BSPH1	-1.62712	-2.21652	1.18286	0.276774	0.70519
ANO1	-0.924498	-1.62607	1.18285	0.276778	0.70519
UHMK1	-0.260751	6.56238	1.18284	0.276779	0.70519
GACAT1	-0.869155	-2.00524	1.18269	0.27681	0.70519
AL049794.1	-0.869092	-1.95249	1.18253	0.276842	0.70519
CARD10	-1.23043	1.98316	1.18248	0.276851	0.70519
AC011773.3	-0.869072	-2.04329	1.18248	0.276852	0.70519
ZNF99	-0.869069	-1.98051	1.18247	0.276853	0.70519
AL354702.2	-0.869062	-2.11597	1.18246	0.276857	0.70519
FBXO47	-0.869056	-1.99656	1.18244	0.27686	0.70519
LINC01256	-0.869054	-2.03577	1.18244	0.276861	0.70519
MIER2	-0.371202	3.18154	1.18173	0.277005	0.70519
CCDC61	-0.454097	1.58594	1.18164	0.277022	0.70519
DECR2	0.453237	3.90717	1.1815	0.27705	0.70519
SMPX	1.54301	-2.26126	1.18142	0.277067	0.70519
TMEM160	0.453363	5.10675	1.18139	0.277073	0.70519
C11orf52	1.35201	-2.33669	1.18124	0.277103	0.70519
DLX4	1.14524	-1.47307	1.18113	0.277127	0.70519
CA12	-0.516516	7.37004	1.18107	0.277138	0.70519
ZCCHC12	-0.845666	-0.0591039	1.18093	0.277166	0.70519
KXD1	-0.280146	6.20441	1.1809	0.277173	0.70519
RAB24	0.244373	5.45284	1.18052	0.27725	0.70519
PHC2	-0.338281	7.34958	1.17995	0.277365	0.70519
AC007390.2	-0.523388	0.340394	1.17994	0.277369	0.70519
ADAMTS20	-1.10339	-0.500336	1.17974	0.27741	0.70519
ZNF653	0.456451	0.775987	1.17951	0.277456	0.70519
AC091074.3	1.4774	-2.15933	1.17928	0.277503	0.70519
EGLN1	-0.312603	5.34055	1.17922	0.277515	0.70519
SNRNP27	0.201318	6.8604	1.17914	0.277531	0.70519
AC011611.3	-0.417107	0.416598	1.17894	0.277572	0.70519
SHISAL2B	1.12621	-1.92466	1.1789	0.277579	0.70519
AL365295.2	-1.38689	-2.44085	1.17877	0.277607	0.70519
TMEM50B	-0.205056	5.91706	1.1787	0.277621	0.70519
SNRPG	-0.208777	8.17979	1.17825	0.277713	0.70519
FAM186A	-0.891109	-1.72719	1.17815	0.277732	0.70519
ZSCAN25	-0.316266	3.159	1.17808	0.277746	0.70519
CIB3	-1.32674	-2.18127	1.17786	0.277792	0.70519
SOX1	-1.16988	-0.032332	1.17781	0.277803	0.70519
UBA1	0.201416	7.26611	1.17777	0.277811	0.70519
AL360012.1	0.722453	-1.3897	1.17761	0.277843	0.70519
APOL6	-0.656014	3.96936	1.17751	0.277863	0.70519
PSMB8	-0.488083	6.11504	1.17749	0.277868	0.70519
EIF3CL	-0.635943	-0.642947	1.17744	0.277878	0.70519
CALHM2	0.818152	0.68681	1.17744	0.277878	0.70519
SLC12A6	-0.3632	3.55741	1.17726	0.277914	0.70519
PFDN4	-0.264162	6.87164	1.17702	0.277963	0.70519
SLC17A5	-0.47909	3.45756	1.17682	0.278005	0.70519
LAMTOR5-AS1	-0.325335	2.96377	1.17667	0.278035	0.70519
MOCOS	-0.890436	0.544164	1.17658	0.278053	0.70519
AC108749.1	0.723706	-1.44147	1.17646	0.278078	0.70519
TASOR2	-0.284357	5.56406	1.17625	0.27812	0.70519
CX3CL1	0.429751	4.97835	1.17582	0.278208	0.70519
AC011507.1	-1.49278	-2.37587	1.1758	0.278212	0.70519
SNHG22	0.48115	1.80459	1.17572	0.278229	0.70519
AC109460.2	-0.458408	0.743557	1.17564	0.278246	0.70519
AL136162.1	-0.531335	-0.881303	1.17533	0.278308	0.70519
AHNAK2	-1.20732	4.52188	1.1752	0.278336	0.70519
MYO16-AS1	0.98891	-1.81047	1.17497	0.278382	0.70519
DCAF12	-0.374625	4.98628	1.17484	0.278408	0.70519
AC124893.1	-1.33892	-2.32216	1.17447	0.278484	0.70519
UQCC2	0.23033	6.90922	1.17443	0.278492	0.70519
AC079352.1	-0.763811	-0.669026	1.17441	0.278497	0.70519
SYNDIG1	0.841943	4.91191	1.17429	0.278522	0.70519
LINC02521	-0.909643	-2.08682	1.17371	0.27864	0.70519
AL353751.1	1.24541	-1.61711	1.17363	0.278657	0.70519
AC127522.1	1.0397	-1.96281	1.17362	0.278659	0.70519
KCNB1	0.746151	2.61385	1.17359	0.278665	0.70519
AC243919.2	0.464227	1.60542	1.17352	0.278678	0.70519
NR5A1	1.86218	-2.41911	1.1733	0.278723	0.70519
AL133330.1	0.943089	-0.273982	1.1732	0.278745	0.70519
ZNF776	-0.266643	4.14343	1.17317	0.278752	0.70519
AC007003.1	1.38574	-2.41724	1.17284	0.278819	0.70519
DNAJC4	0.618823	4.02373	1.17264	0.27886	0.70519
TMEM132E	1.46337	-0.359154	1.17252	0.278884	0.70519
AC007376.2	-0.831868	-0.643355	1.17241	0.278907	0.70519
RPP38	0.253539	4.41005	1.17232	0.278925	0.70519
KIAA1522	-0.89453	2.22456	1.17215	0.278961	0.70519
WEE2-AS1	0.451708	2.73546	1.17206	0.278979	0.70519
NLRP14	0.938176	-1.86217	1.17144	0.279106	0.70519
AL096840.2	1.47831	-2.46649	1.17127	0.27914	0.70519
THOC1	-0.341754	4.96127	1.17121	0.279153	0.70519
AL390839.2	-1.30537	-2.04262	1.1712	0.279155	0.70519
ZBTB41	-0.326894	4.12496	1.17116	0.279164	0.70519
AC073332.1	0.564757	1.58462	1.17074	0.279249	0.70519
DDHD1	-0.419848	4.2391	1.17073	0.279252	0.70519
KIAA1549L	-0.388347	4.16424	1.17068	0.279262	0.70519
AL139232.1	-1.39239	-2.35239	1.17056	0.279286	0.70519
BCL9L	0.373983	3.80909	1.17038	0.279323	0.70519
MSANTD2	-0.395154	3.83085	1.17005	0.279391	0.70519
S100A2	-0.684878	3.98777	1.16989	0.279424	0.70519
TXNDC9	-0.275028	5.79009	1.16952	0.2795	0.70519
TMEM44	-0.438381	3.3449	1.16915	0.279576	0.70519
LINC01278	0.333452	3.65104	1.16892	0.279623	0.70519
DENND6B	0.342586	2.44163	1.16891	0.279625	0.70519
CYP4V2	-0.391883	4.08038	1.16891	0.279625	0.70519
AC067930.4	0.964155	-1.8271	1.1687	0.279669	0.70519
TBCE	-0.21506	5.04563	1.16789	0.279836	0.70519
LMOD3	1.60696	-2.0974	1.16788	0.279836	0.70519
FOSL1	-0.901708	4.70534	1.16781	0.279852	0.70519
TEX15	-0.674089	2.50324	1.16754	0.279907	0.70519
AC093857.1	-1.36921	-2.32483	1.16721	0.279975	0.70519
BOK-AS1	1.20163	-1.29502	1.16714	0.279989	0.70519
THAP9-AS1	-0.31008	6.24881	1.16684	0.280051	0.70519
GRM1	-0.762042	-0.260542	1.1668	0.280059	0.70519
BMP5	-1.5022	5.09266	1.16669	0.280082	0.70519
DNM1L	-0.257086	6.48385	1.16659	0.280102	0.70519
STK24	-0.346451	6.07948	1.16607	0.28021	0.70519
XPA	-0.248208	5.56927	1.16603	0.280218	0.70519
CLSTN2	-1.36821	3.44108	1.1656	0.280308	0.70519
ZNF835	-0.540879	0.456837	1.16519	0.280392	0.70519
RHBDD2	0.201803	6.49707	1.16507	0.280417	0.70519
RCAN3	1.02908	4.42307	1.16503	0.280424	0.70519
FAM49B	-0.933064	7.05587	1.16478	0.280477	0.70519
AKR1C2	1.86338	-1.0649	1.16475	0.280483	0.70519
AC098587.1	-2.29172	-2.32591	1.16443	0.280549	0.70519
ZBTB20	-0.384655	6.80612	1.16414	0.280609	0.70519
SLC35G5	0.929915	-1.98829	1.16383	0.280672	0.70519
S100A7A	1.33948	-2.44859	1.16382	0.280675	0.70519
LINC02474	1.33948	-2.47682	1.16382	0.280675	0.70519
AL353747.3	1.33948	-2.47301	1.16382	0.280675	0.70519
AC005165.3	1.33948	-2.44619	1.16382	0.280675	0.70519
OR6B1	1.33948	-2.47577	1.16382	0.280675	0.70519
AC099685.1	1.33948	-2.45877	1.16382	0.280675	0.70519
CYP17A1	1.33948	-2.4712	1.16382	0.280675	0.70519
Z84468.2	1.33948	-2.47917	1.16382	0.280675	0.70519
C4BPB	1.33948	-2.47285	1.16382	0.280675	0.70519
AC008667.2	1.33948	-2.45343	1.16382	0.280675	0.70519
LINC01624	1.33948	-2.48631	1.16382	0.280675	0.70519
AC067968.2	1.33948	-2.47668	1.16382	0.280675	0.70519
LINC02722	1.33948	-2.526	1.16382	0.280675	0.70519
AC010336.3	1.33948	-2.52805	1.16382	0.280675	0.70519
LHX8	1.33948	-2.526	1.16382	0.280675	0.70519
LINC01964	1.33948	-2.526	1.16382	0.280675	0.70519
AC017099.2	1.33948	-2.526	1.16382	0.280675	0.70519
AC092675.2	1.33948	-2.526	1.16382	0.280675	0.70519
CLRN2	1.33948	-2.50483	1.16382	0.280675	0.70519
HAND1	1.33948	-2.52805	1.16382	0.280675	0.70519
LY6G6D	1.33948	-2.526	1.16382	0.280675	0.70519
ARMC2-AS1	1.33948	-2.526	1.16382	0.280675	0.70519
AL353747.2	1.33948	-2.52805	1.16382	0.280675	0.70519
AC090820.2	1.33948	-2.526	1.16382	0.280675	0.70519
AL451164.1	1.33948	-2.526	1.16382	0.280675	0.70519
LINC02687	1.33948	-2.526	1.16382	0.280675	0.70519
AP003171.1	1.33948	-2.526	1.16382	0.280675	0.70519
MFRP	1.33948	-2.50483	1.16382	0.280675	0.70519
LINC00347	1.33948	-2.526	1.16382	0.280675	0.70519
ANKRD63	1.33948	-2.526	1.16382	0.280675	0.70519
AC007861.1	1.33948	-2.52805	1.16382	0.280675	0.70519
DNAH17-AS1	1.33948	-2.526	1.16382	0.280675	0.70519
AP000897.2	1.33948	-2.526	1.16382	0.280675	0.70519
AC009835.1	1.33948	-2.52805	1.16382	0.280675	0.70519
ACR	1.33948	-2.4966	1.16382	0.280675	0.70519
BARHL1	1.33948	-2.5491	1.16382	0.280675	0.70519
AL138767.2	1.33948	-2.57487	1.16382	0.280675	0.70519
AC026523.1	1.33948	-2.54419	1.16382	0.280675	0.70519
AC131649.1	1.33948	-2.57487	1.16382	0.280675	0.70519
AC092473.2	1.33948	-2.54419	1.16382	0.280675	0.70519
AL031283.3	1.33948	-2.55119	1.16382	0.280675	0.70519
BARHL2	1.33948	-2.54419	1.16382	0.280675	0.70519
AL450992.3	1.33948	-2.54419	1.16382	0.280675	0.70519
IL20	1.33948	-2.5058	1.16382	0.280675	0.70519
TMEM78	1.33948	-2.52115	1.16382	0.280675	0.70519
MYT1L-AS1	1.33948	-2.53075	1.16382	0.280675	0.70519
AC104699.1	1.33948	-2.5491	1.16382	0.280675	0.70519
BMP10	1.33948	-2.54419	1.16382	0.280675	0.70519
AC007271.1	1.33948	-2.54419	1.16382	0.280675	0.70519
AC078883.2	1.33948	-2.54419	1.16382	0.280675	0.70519
AC064836.2	1.33948	-2.47026	1.16382	0.280675	0.70519
AC108063.2	1.33948	-2.55119	1.16382	0.280675	0.70519
LINC02483	1.33948	-2.49774	1.16382	0.280675	0.70519
AC104063.1	1.33948	-2.55119	1.16382	0.280675	0.70519
AC105924.1	1.33948	-2.55119	1.16382	0.280675	0.70519
AC020980.1	1.33948	-2.57487	1.16382	0.280675	0.70519
AC112172.2	1.33948	-2.50649	1.16382	0.280675	0.70519
AC034234.1	1.33948	-2.50542	1.16382	0.280675	0.70519
MAST4-IT1	1.33948	-2.57487	1.16382	0.280675	0.70519
PANDAR	1.33948	-2.49864	1.16382	0.280675	0.70519
AL121787.1	1.33948	-2.57487	1.16382	0.280675	0.70519
AL135902.1	1.33948	-2.49862	1.16382	0.280675	0.70519
AC069294.1	1.33948	-2.55119	1.16382	0.280675	0.70519
AC002386.1	1.33948	-2.54419	1.16382	0.280675	0.70519
AC005692.3	1.33948	-2.57487	1.16382	0.280675	0.70519
AC004908.1	1.33948	-2.57487	1.16382	0.280675	0.70519
DEFB106B	1.33948	-2.55119	1.16382	0.280675	0.70519
DEFB107B	1.33948	-2.54419	1.16382	0.280675	0.70519
AC067817.1	1.33948	-2.57487	1.16382	0.280675	0.70519
AC104232.1	1.33948	-2.54419	1.16382	0.280675	0.70519
AC011632.2	1.33948	-2.55119	1.16382	0.280675	0.70519
AL358053.1	1.33948	-2.54419	1.16382	0.280675	0.70519
AL353780.1	1.33948	-2.49366	1.16382	0.280675	0.70519
FAM170B-AS1	1.33948	-2.4625	1.16382	0.280675	0.70519
OPN4	1.33948	-2.55119	1.16382	0.280675	0.70519
SLC16A12-AS1	1.33948	-2.55119	1.16382	0.280675	0.70519
TEX36-AS1	1.33948	-2.57487	1.16382	0.280675	0.70519
AL360181.4	1.33948	-2.57487	1.16382	0.280675	0.70519
TNNT3	1.33948	-2.54419	1.16382	0.280675	0.70519
CASC23	1.33948	-2.54419	1.16382	0.280675	0.70519
CATSPERZ	1.33948	-2.55119	1.16382	0.280675	0.70519
CDC42EP2	1.33948	-2.55119	1.16382	0.280675	0.70519
AC007406.3	1.33948	-2.5491	1.16382	0.280675	0.70519
AL133371.3	1.33948	-2.57487	1.16382	0.280675	0.70519
LINC00596	1.33948	-2.55119	1.16382	0.280675	0.70519
AC008056.2	1.33948	-2.55119	1.16382	0.280675	0.70519
LINC02311	1.33948	-2.55119	1.16382	0.280675	0.70519
SERPINA6	1.33948	-2.54419	1.16382	0.280675	0.70519
C14orf180	1.33948	-2.47026	1.16382	0.280675	0.70519
AC084882.1	1.33948	-2.55119	1.16382	0.280675	0.70519
AC024651.3	1.33948	-2.55119	1.16382	0.280675	0.70519
AC009088.3	1.33948	-2.55119	1.16382	0.280675	0.70519
AC018553.3	1.33948	-2.54536	1.16382	0.280675	0.70519
AC020978.1	1.33948	-2.55119	1.16382	0.280675	0.70519
AC010536.2	1.33948	-2.55119	1.16382	0.280675	0.70519
AC021534.1	1.33948	-2.54419	1.16382	0.280675	0.70519
AC108452.1	1.33948	-2.48008	1.16382	0.280675	0.70519
AC114684.1	1.33948	-2.54419	1.16382	0.280675	0.70519
AC091027.2	1.33948	-2.54419	1.16382	0.280675	0.70519
AC130469.1	1.33948	-2.50551	1.16382	0.280675	0.70519
AC020908.3	1.33948	-2.53075	1.16382	0.280675	0.70519
AC005307.1	1.33948	-2.55119	1.16382	0.280675	0.70519
PSG1	1.33948	-2.55119	1.16382	0.280675	0.70519
LINC01746	1.33948	-2.54419	1.16382	0.280675	0.70519
AP001464.1	1.33948	-2.54419	1.16382	0.280675	0.70519
Z82198.2	1.33948	-2.45554	1.16382	0.280675	0.70519
AL022334.2	1.33948	-2.54419	1.16382	0.280675	0.70519
LINC01639	1.33948	-2.55119	1.16382	0.280675	0.70519
VGLL1	1.33948	-2.54419	1.16382	0.280675	0.70519
AL390719.2	1.33948	-2.57487	1.16382	0.280675	0.70519
AL136528.2	1.33948	-2.57487	1.16382	0.280675	0.70519
UBXN10	1.33948	-2.5491	1.16382	0.280675	0.70519
C1QB	1.33948	-2.57487	1.16382	0.280675	0.70519
AL136115.1	1.33948	-2.5491	1.16382	0.280675	0.70519
AL121988.1	1.33948	-2.57487	1.16382	0.280675	0.70519
AC117945.2	1.33948	-2.57487	1.16382	0.280675	0.70519
AL035415.1	1.33948	-2.57487	1.16382	0.280675	0.70519
AL445205.1	1.33948	-2.57487	1.16382	0.280675	0.70519
AL606519.1	1.33948	-2.57487	1.16382	0.280675	0.70519
AL358215.3	1.33948	-2.49572	1.16382	0.280675	0.70519
TCHH	1.33948	-2.57487	1.16382	0.280675	0.70519
LCE1B	1.33948	-2.57487	1.16382	0.280675	0.70519
FCRL1	1.33948	-2.54536	1.16382	0.280675	0.70519
OR6N2	1.33948	-2.57487	1.16382	0.280675	0.70519
AL353709.1	1.33948	-2.5491	1.16382	0.280675	0.70519
AL161793.1	1.33948	-2.57487	1.16382	0.280675	0.70519
LINC02769	1.33948	-2.57487	1.16382	0.280675	0.70519
LINC02779	1.33948	-2.57487	1.16382	0.280675	0.70519
AL360013.4	1.33948	-2.57487	1.16382	0.280675	0.70519
DISC1-IT1	1.33948	-2.57487	1.16382	0.280675	0.70519
AL590490.1	1.33948	-2.57487	1.16382	0.280675	0.70519
AC104462.2	1.33948	-2.57487	1.16382	0.280675	0.70519
LINC01743	1.33948	-2.57487	1.16382	0.280675	0.70519
AC010907.2	1.33948	-2.57487	1.16382	0.280675	0.70519
AC093904.2	1.33948	-2.57487	1.16382	0.280675	0.70519
AC012065.1	1.33948	-2.57487	1.16382	0.280675	0.70519
AC009411.1	1.33948	-2.57487	1.16382	0.280675	0.70519
AC012506.2	1.33948	-2.52025	1.16382	0.280675	0.70519
AC105398.1	1.33948	-2.54536	1.16382	0.280675	0.70519
AC016995.1	1.33948	-2.57487	1.16382	0.280675	0.70519
AC007179.2	1.33948	-2.57487	1.16382	0.280675	0.70519
AC079896.1	1.33948	-2.57487	1.16382	0.280675	0.70519
AC007278.2	1.33948	-2.57487	1.16382	0.280675	0.70519
GPR45	1.33948	-2.52394	1.16382	0.280675	0.70519
AC093838.1	1.33948	-2.57487	1.16382	0.280675	0.70519
AC010974.1	1.33948	-2.5058	1.16382	0.280675	0.70519
LINC01832	1.33948	-2.54536	1.16382	0.280675	0.70519
AC073973.1	1.33948	-2.53075	1.16382	0.280675	0.70519
AC093083.1	1.33948	-2.53075	1.16382	0.280675	0.70519
AC017104.6	1.33948	-2.57487	1.16382	0.280675	0.70519
AC105760.1	1.33948	-2.57487	1.16382	0.280675	0.70519
AC017028.2	1.33948	-2.57487	1.16382	0.280675	0.70519
ARPP21-AS1	1.33948	-2.54536	1.16382	0.280675	0.70519
AC109583.3	1.33948	-2.57487	1.16382	0.280675	0.70519
AC099668.1	1.33948	-2.57487	1.16382	0.280675	0.70519
AC012467.1	1.33948	-2.57487	1.16382	0.280675	0.70519
AC138057.1	1.33948	-2.53075	1.16382	0.280675	0.70519
PRICKLE2-AS2	1.33948	-2.5491	1.16382	0.280675	0.70519
AC112219.2	1.33948	-2.57487	1.16382	0.280675	0.70519
AC117422.1	1.33948	-2.57487	1.16382	0.280675	0.70519
CLSTN2-AS1	1.33948	-2.57487	1.16382	0.280675	0.70519
AC092924.1	1.33948	-2.57487	1.16382	0.280675	0.70519
IQCJ	1.33948	-2.54536	1.16382	0.280675	0.70519
GHSR	1.33948	-2.57487	1.16382	0.280675	0.70519
RTP2	1.33948	-2.53075	1.16382	0.280675	0.70519
AC084048.1	1.33948	-2.57487	1.16382	0.280675	0.70519
AC092436.3	1.33948	-2.4921	1.16382	0.280675	0.70519
UMLILO	1.33948	-2.57487	1.16382	0.280675	0.70519
AC139718.1	1.33948	-2.57487	1.16382	0.280675	0.70519
AC110751.1	1.33948	-2.57487	1.16382	0.280675	0.70519
LINC02266	1.33948	-2.57487	1.16382	0.280675	0.70519
AC106799.1	1.33948	-2.57487	1.16382	0.280675	0.70519
AC022113.1	1.33948	-2.52394	1.16382	0.280675	0.70519
AC079467.1	1.33948	-2.5491	1.16382	0.280675	0.70519
AC099501.1	1.33948	-2.57487	1.16382	0.280675	0.70519
AC091917.1	1.33948	-2.57487	1.16382	0.280675	0.70519
AC011410.1	1.33948	-2.57487	1.16382	0.280675	0.70519
OR2V1	1.33948	-2.57487	1.16382	0.280675	0.70519
AL356747.1	1.33948	-2.57487	1.16382	0.280675	0.70519
LINC02530	1.33948	-2.54536	1.16382	0.280675	0.70519
LINC01108	1.33948	-2.57487	1.16382	0.280675	0.70519
SLC17A2	1.33948	-2.5491	1.16382	0.280675	0.70519
AL096712.2	1.33948	-2.57487	1.16382	0.280675	0.70519
TREML1	1.33948	-2.57487	1.16382	0.280675	0.70519
GSTA3	1.33948	-2.57487	1.16382	0.280675	0.70519
LUADT1	1.33948	-2.57487	1.16382	0.280675	0.70519
AL031056.2	1.33948	-2.57487	1.16382	0.280675	0.70519
AL606970.2	1.33948	-2.57487	1.16382	0.280675	0.70519
AL596442.2	1.33948	-2.53075	1.16382	0.280675	0.70519
AC019117.2	1.33948	-2.5491	1.16382	0.280675	0.70519
AC004080.5	1.33948	-2.57487	1.16382	0.280675	0.70519
AC007350.1	1.33948	-2.54536	1.16382	0.280675	0.70519
AC083864.1	1.33948	-2.48143	1.16382	0.280675	0.70519
AC011228.2	1.33948	-2.57487	1.16382	0.280675	0.70519
AC092447.4	1.33948	-2.57487	1.16382	0.280675	0.70519
AC006455.8	1.33948	-2.57487	1.16382	0.280675	0.70519
TRBV8-2	1.33948	-2.57487	1.16382	0.280675	0.70519
AC006019.1	1.33948	-2.57487	1.16382	0.280675	0.70519
AC024730.1	1.33948	-2.57487	1.16382	0.280675	0.70519
AF067845.2	1.33948	-2.5491	1.16382	0.280675	0.70519
AC022068.1	1.33948	-2.54536	1.16382	0.280675	0.70519
DEFB107A	1.33948	-2.57487	1.16382	0.280675	0.70519
AC021355.1	1.33948	-2.57487	1.16382	0.280675	0.70519
TNFRSF10A-AS1	1.33948	-2.5491	1.16382	0.280675	0.70519
AC104561.3	1.33948	-2.57487	1.16382	0.280675	0.70519
AC107373.3	1.33948	-2.5058	1.16382	0.280675	0.70519
AC022679.2	1.33948	-2.57487	1.16382	0.280675	0.70519
AC025674.2	1.33948	-2.57487	1.16382	0.280675	0.70519
AC022274.1	1.33948	-2.57487	1.16382	0.280675	0.70519
AC016885.1	1.33948	-2.57487	1.16382	0.280675	0.70519
LINC01298	1.33948	-2.57487	1.16382	0.280675	0.70519
AC103726.1	1.33948	-2.50213	1.16382	0.280675	0.70519
LINC00051	1.33948	-2.53075	1.16382	0.280675	0.70519
LINC01474	1.33948	-2.5491	1.16382	0.280675	0.70519
AL355674.1	1.33948	-2.57487	1.16382	0.280675	0.70519
FOXB2	1.33948	-2.54536	1.16382	0.280675	0.70519
AL157882.1	1.33948	-2.57487	1.16382	0.280675	0.70519
BARX1-DT	1.33948	-2.57487	1.16382	0.280675	0.70519
AL590381.1	1.33948	-2.57487	1.16382	0.280675	0.70519
KIF12	1.33948	-2.52025	1.16382	0.280675	0.70519
AL357936.1	1.33948	-2.57487	1.16382	0.280675	0.70519
AL162724.1	1.33948	-2.52394	1.16382	0.280675	0.70519
AL161785.2	1.33948	-2.57487	1.16382	0.280675	0.70519
AL158207.2	1.33948	-2.5491	1.16382	0.280675	0.70519
OBP2A	1.33948	-2.57487	1.16382	0.280675	0.70519
AL669841.1	1.33948	-2.5491	1.16382	0.280675	0.70519
AL732437.3	1.33948	-2.57487	1.16382	0.280675	0.70519
CELF2-AS1	1.33948	-2.5491	1.16382	0.280675	0.70519
LINC01553	1.33948	-2.57487	1.16382	0.280675	0.70519
PRF1	1.33948	-2.57487	1.16382	0.280675	0.70519
LINC00857	1.33948	-2.57487	1.16382	0.280675	0.70519
NRG3-AS1	1.33948	-2.54536	1.16382	0.280675	0.70519
AL358787.1	1.33948	-2.54536	1.16382	0.280675	0.70519
C10orf62	1.33948	-2.5491	1.16382	0.280675	0.70519
VAX1	1.33948	-2.57487	1.16382	0.280675	0.70519
AL583824.1	1.33948	-2.57487	1.16382	0.280675	0.70519
FOXI2	1.33948	-2.57487	1.16382	0.280675	0.70519
ASCL2	1.33948	-2.54536	1.16382	0.280675	0.70519
AC108448.1	1.33948	-2.57487	1.16382	0.280675	0.70519
OR52B6	1.33948	-2.57487	1.16382	0.280675	0.70519
OR56B4	1.33948	-2.5491	1.16382	0.280675	0.70519
OR52W1	1.33948	-2.57487	1.16382	0.280675	0.70519
AC013549.3	1.33948	-2.57487	1.16382	0.280675	0.70519
LINC02685	1.33948	-2.53075	1.16382	0.280675	0.70519
TRIM51	1.33948	-2.57487	1.16382	0.280675	0.70519
MIR194-2HG	1.33948	-2.53075	1.16382	0.280675	0.70519
AP003071.3	1.33948	-2.57487	1.16382	0.280675	0.70519
MRGPRF-AS1	1.33948	-2.48298	1.16382	0.280675	0.70519
AP005019.1	1.33948	-2.57487	1.16382	0.280675	0.70519
AP002761.1	1.33948	-2.57487	1.16382	0.280675	0.70519
AP001922.6	1.33948	-2.57487	1.16382	0.280675	0.70519
LINC02744	1.33948	-2.57487	1.16382	0.280675	0.70519
AC007529.1	1.33948	-2.57487	1.16382	0.280675	0.70519
OR5BS1P	1.33948	-2.57487	1.16382	0.280675	0.70519
OR6C2	1.33948	-2.57487	1.16382	0.280675	0.70519
AC127894.1	1.33948	-2.51657	1.16382	0.280675	0.70519
AC011601.1	1.33948	-2.57487	1.16382	0.280675	0.70519
AC090680.1	1.33948	-2.57487	1.16382	0.280675	0.70519
AC078880.1	1.33948	-2.57487	1.16382	0.280675	0.70519
HTR2A-AS1	1.33948	-2.57487	1.16382	0.280675	0.70519
AL445668.1	1.33948	-2.57487	1.16382	0.280675	0.70519
AL445209.1	1.33948	-2.57487	1.16382	0.280675	0.70519
LINC00368	1.33948	-2.57487	1.16382	0.280675	0.70519
AL356752.1	1.33948	-2.57487	1.16382	0.280675	0.70519
CR383656.10	1.33948	-2.52025	1.16382	0.280675	0.70519
OR4Q3	1.33948	-2.54536	1.16382	0.280675	0.70519
GZMH	1.33948	-2.57487	1.16382	0.280675	0.70519
AL445363.1	1.33948	-2.57487	1.16382	0.280675	0.70519
AL162464.2	1.33948	-2.5491	1.16382	0.280675	0.70519
AL450442.1	1.33948	-2.57487	1.16382	0.280675	0.70519
AL133370.1	1.33948	-2.57487	1.16382	0.280675	0.70519
AC005280.2	1.33948	-2.57487	1.16382	0.280675	0.70519
AL355095.1	1.33948	-2.57487	1.16382	0.280675	0.70519
AL583722.3	1.33948	-2.57487	1.16382	0.280675	0.70519
IGHM	1.33948	-2.57487	1.16382	0.280675	0.70519
IGHV3-35	1.33948	-2.57487	1.16382	0.280675	0.70519
AC011196.1	1.33948	-2.57487	1.16382	0.280675	0.70519
AC144833.1	1.33948	-2.57487	1.16382	0.280675	0.70519
AC022898.1	1.33948	-2.57487	1.16382	0.280675	0.70519
AC009292.1	1.33948	-2.54536	1.16382	0.280675	0.70519
TMEM202	1.33948	-2.57487	1.16382	0.280675	0.70519
GOLGA6C	1.33948	-2.57487	1.16382	0.280675	0.70519
AC027228.1	1.33948	-2.54536	1.16382	0.280675	0.70519
AC115102.1	1.33948	-2.57487	1.16382	0.280675	0.70519
AC012409.1	1.33948	-2.57487	1.16382	0.280675	0.70519
AC055807.1	1.33948	-2.57487	1.16382	0.280675	0.70519
AC023830.1	1.33948	-2.5491	1.16382	0.280675	0.70519
AC007595.1	1.33948	-2.57487	1.16382	0.280675	0.70519
AC007598.1	1.33948	-2.57487	1.16382	0.280675	0.70519
AC130651.1	1.33948	-2.57487	1.16382	0.280675	0.70519
AC009054.1	1.33948	-2.57487	1.16382	0.280675	0.70519
AC046158.1	1.33948	-2.54536	1.16382	0.280675	0.70519
ADAD2	1.33948	-2.57487	1.16382	0.280675	0.70519
SLC22A31	1.33948	-2.57487	1.16382	0.280675	0.70519
AC135178.2	1.33948	-2.57487	1.16382	0.280675	0.70519
AC098850.1	1.33948	-2.57487	1.16382	0.280675	0.70519
AC104024.2	1.33948	-2.54536	1.16382	0.280675	0.70519
SLC35G3	1.33948	-2.52025	1.16382	0.280675	0.70519
AC243773.1	1.33948	-2.57487	1.16382	0.280675	0.70519
KRTAP4-6	1.33948	-2.57487	1.16382	0.280675	0.70519
KRT32	1.33948	-2.5491	1.16382	0.280675	0.70519
KRT36	1.33948	-2.57487	1.16382	0.280675	0.70519
AC004687.3	1.33948	-2.52025	1.16382	0.280675	0.70519
AC127029.3	1.33948	-2.52025	1.16382	0.280675	0.70519
AC100791.2	1.33948	-2.57487	1.16382	0.280675	0.70519
AC127496.3	1.33948	-2.5491	1.16382	0.280675	0.70519
AC145207.7	1.33948	-2.57487	1.16382	0.280675	0.70519
CETN1	1.33948	-2.57487	1.16382	0.280675	0.70519
AC006566.2	1.33948	-2.57487	1.16382	0.280675	0.70519
AP001180.4	1.33948	-2.57487	1.16382	0.280675	0.70519
AP005131.2	1.33948	-2.57487	1.16382	0.280675	0.70519
AC015961.1	1.33948	-2.52025	1.16382	0.280675	0.70519
AC015819.3	1.33948	-2.5491	1.16382	0.280675	0.70519
LINC01927	1.33948	-2.5491	1.16382	0.280675	0.70519
AC008760.2	1.33948	-2.57487	1.16382	0.280675	0.70519
AC008543.4	1.33948	-2.57487	1.16382	0.280675	0.70519
FFAR3	1.33948	-2.57487	1.16382	0.280675	0.70519
GPR42	1.33948	-2.57487	1.16382	0.280675	0.70519
AC011465.1	1.33948	-2.57487	1.16382	0.280675	0.70519
KLK8	1.33948	-2.57487	1.16382	0.280675	0.70519
KIR2DL3	1.33948	-2.5491	1.16382	0.280675	0.70519
AC010327.2	1.33948	-2.51657	1.16382	0.280675	0.70519
LNCNEF	1.33948	-2.52025	1.16382	0.280675	0.70519
CST8	1.33948	-2.57487	1.16382	0.280675	0.70519
BPIFA3	1.33948	-2.57487	1.16382	0.280675	0.70519
TRERNA1	1.33948	-2.57487	1.16382	0.280675	0.70519
CU639417.4	1.33948	-2.57487	1.16382	0.280675	0.70519
KRTAP19-4	1.33948	-2.57487	1.16382	0.280675	0.70519
KRTAP6-3	1.33948	-2.57487	1.16382	0.280675	0.70519
HLCS-IT1	1.33948	-2.57487	1.16382	0.280675	0.70519
LINC00163	1.33948	-2.57487	1.16382	0.280675	0.70519
LINC00315	1.33948	-2.57487	1.16382	0.280675	0.70519
BX322557.1	1.33948	-2.57487	1.16382	0.280675	0.70519
AL133492.1	1.33948	-2.57487	1.16382	0.280675	0.70519
LINC01665	1.33948	-2.57487	1.16382	0.280675	0.70519
AC023490.4	1.33948	-2.54536	1.16382	0.280675	0.70519
AL008638.5	1.33948	-2.57487	1.16382	0.280675	0.70519
Z73495.1	1.33948	-2.57487	1.16382	0.280675	0.70519
FAM9A	1.33948	-2.5058	1.16382	0.280675	0.70519
AC003685.1	1.33948	-2.57487	1.16382	0.280675	0.70519
MAGEB10	1.33948	-2.57487	1.16382	0.280675	0.70519
TAB3-AS1	1.33948	-2.57487	1.16382	0.280675	0.70519
GATA1	1.33948	-2.52025	1.16382	0.280675	0.70519
AL591212.1	1.33948	-2.5491	1.16382	0.280675	0.70519
HS6ST2-AS1	1.33948	-2.5491	1.16382	0.280675	0.70519
SPANXN4	1.33948	-2.57487	1.16382	0.280675	0.70519
SPANXN1	1.33948	-2.5491	1.16382	0.280675	0.70519
TTTY22	1.33948	-2.57487	1.16382	0.280675	0.70519
LINC00266-4P	1.33948	-2.52025	1.16382	0.280675	0.70519
AADACL4	1.33948	-2.46938	1.16382	0.280675	0.70519
AL358215.1	1.33948	-2.50138	1.16382	0.280675	0.70519
AC093581.1	1.33948	-2.47613	1.16382	0.280675	0.70519
AC092168.2	1.33948	-2.50785	1.16382	0.280675	0.70519
AC011243.1	1.33948	-2.48044	1.16382	0.280675	0.70519
AC092620.2	1.33948	-2.52938	1.16382	0.280675	0.70519
AC016710.1	1.33948	-2.52771	1.16382	0.280675	0.70519
AC116096.1	1.33948	-2.49251	1.16382	0.280675	0.70519
LINC00692	1.33948	-2.46938	1.16382	0.280675	0.70519
AC109131.1	1.33948	-2.50097	1.16382	0.280675	0.70519
AC096759.2	1.33948	-2.49411	1.16382	0.280675	0.70519
AC073429.1	1.33948	-2.52771	1.16382	0.280675	0.70519
LINC02437	1.33948	-2.50138	1.16382	0.280675	0.70519
SLC6A19	1.33948	-2.52231	1.16382	0.280675	0.70519
AC010266.2	1.33948	-2.52231	1.16382	0.280675	0.70519
AC008549.1	1.33948	-2.50097	1.16382	0.280675	0.70519
AC005609.4	1.33948	-2.5034	1.16382	0.280675	0.70519
SLC34A1	1.33948	-2.49911	1.16382	0.280675	0.70519
AL022724.2	1.33948	-2.52224	1.16382	0.280675	0.70519
GSTA2	1.33948	-2.50445	1.16382	0.280675	0.70519
AC091729.1	1.33948	-2.47613	1.16382	0.280675	0.70519
AC007036.1	1.33948	-2.49976	1.16382	0.280675	0.70519
AC003992.1	1.33948	-2.52771	1.16382	0.280675	0.70519
AC099552.2	1.33948	-2.50785	1.16382	0.280675	0.70519
SDR16C5	1.33948	-2.49796	1.16382	0.280675	0.70519
AC092819.1	1.33948	-2.47306	1.16382	0.280675	0.70519
LINC01030	1.33948	-2.52938	1.16382	0.280675	0.70519
AC105219.4	1.33948	-2.52938	1.16382	0.280675	0.70519
FAM166B	1.33948	-2.50785	1.16382	0.280675	0.70519
AL358216.1	1.33948	-2.47613	1.16382	0.280675	0.70519
AC018511.5	1.33948	-2.46789	1.16382	0.280675	0.70519
LINC01375	1.33948	-2.47502	1.16382	0.280675	0.70519
AC124798.3	1.33948	-2.52938	1.16382	0.280675	0.70519
AP003065.2	1.33948	-2.52231	1.16382	0.280675	0.70519
AC092490.2	1.33948	-2.52231	1.16382	0.280675	0.70519
TAS2R46	1.33948	-2.52938	1.16382	0.280675	0.70519
AC012038.1	1.33948	-2.47682	1.16382	0.280675	0.70519
LINC00550	1.33948	-2.51542	1.16382	0.280675	0.70519
AL133240.1	1.33948	-2.49911	1.16382	0.280675	0.70519
AC022929.2	1.33948	-2.47682	1.16382	0.280675	0.70519
TGM7	1.33948	-2.48344	1.16382	0.280675	0.70519
AC016044.1	1.33948	-2.49976	1.16382	0.280675	0.70519
AC027243.1	1.33948	-2.50077	1.16382	0.280675	0.70519
AC106028.2	1.33948	-2.50097	1.16382	0.280675	0.70519
LMF1-AS1	1.33948	-2.50097	1.16382	0.280675	0.70519
AC109446.3	1.33948	-2.52771	1.16382	0.280675	0.70519
AC007608.1	1.33948	-2.5034	1.16382	0.280675	0.70519
CCL22	1.33948	-2.50138	1.16382	0.280675	0.70519
AC092720.2	1.33948	-2.52224	1.16382	0.280675	0.70519
AC016292.1	1.33948	-2.48344	1.16382	0.280675	0.70519
AC079336.4	1.33948	-2.47466	1.16382	0.280675	0.70519
GAS2L2	1.33948	-2.47868	1.16382	0.280675	0.70519
TBC1D3B	1.33948	-2.52231	1.16382	0.280675	0.70519
AC099811.5	1.33948	-2.52231	1.16382	0.280675	0.70519
PCAT18	1.33948	-2.50279	1.16382	0.280675	0.70519
AC090936.1	1.33948	-2.50785	1.16382	0.280675	0.70519
AC051635.1	1.33948	-2.52231	1.16382	0.280675	0.70519
AC027514.1	1.33948	-2.49976	1.16382	0.280675	0.70519
AC020911.3	1.33948	-2.47982	1.16382	0.280675	0.70519
PDE4C	1.33948	-2.52224	1.16382	0.280675	0.70519
LINC01766	1.33948	-2.52771	1.16382	0.280675	0.70519
AC020922.4	1.33948	-2.49459	1.16382	0.280675	0.70519
PRND	1.33948	-2.4862	1.16382	0.280675	0.70519
AL049651.1	1.33948	-2.5191	1.16382	0.280675	0.70519
AL591074.1	1.33948	-2.47847	1.16382	0.280675	0.70519
AL133343.2	1.33948	-2.46825	1.16382	0.280675	0.70519
AL121829.2	1.33948	-2.4862	1.16382	0.280675	0.70519
KCNE1B	1.33948	-2.5034	1.16382	0.280675	0.70519
AP000459.1	1.33948	-2.52231	1.16382	0.280675	0.70519
GSTT4	1.33948	-2.5191	1.16382	0.280675	0.70519
Z98949.1	1.33948	-2.52231	1.16382	0.280675	0.70519
SERTM2	1.33948	-2.47847	1.16382	0.280675	0.70519
AL358473.2	1.33948	-2.48533	1.16382	0.280675	0.70519
AC119424.1	1.33948	-2.49698	1.16382	0.280675	0.70519
AC018442.2	1.33948	-2.52188	1.16382	0.280675	0.70519
AF305872.2	1.33948	-2.4933	1.16382	0.280675	0.70519
AL591926.2	1.33948	-2.45885	1.16382	0.280675	0.70519
PRLHR	1.33948	-2.5284	1.16382	0.280675	0.70519
OR6C75	1.33948	-2.5284	1.16382	0.280675	0.70519
AC025423.1	1.33948	-2.4933	1.16382	0.280675	0.70519
LINC02376	1.33948	-2.5284	1.16382	0.280675	0.70519
AL157688.1	1.33948	-2.49698	1.16382	0.280675	0.70519
S1PR4	1.33948	-2.5284	1.16382	0.280675	0.70519
AC005757.1	1.33948	-2.5284	1.16382	0.280675	0.70519
ACP4	1.33948	-2.52188	1.16382	0.280675	0.70519
AP000542.3	1.33948	-2.52188	1.16382	0.280675	0.70519
PVALB	1.33948	-2.44874	1.16382	0.280675	0.70519
LINC01693	1.33948	-2.46463	1.16382	0.280675	0.70519
C11orf16	1.33948	-2.49903	1.16382	0.280675	0.70519
AP000907.2	1.33948	-2.47636	1.16382	0.280675	0.70519
AL161430.1	1.33948	-2.47074	1.16382	0.280675	0.70519
TMEM95	1.33948	-2.49734	1.16382	0.280675	0.70519
AL392089.1	1.02073	-0.46934	1.16381	0.280676	0.70519
HOXA13	1.32924	3.13305	1.16377	0.280685	0.70519
AC087721.1	-1.37102	-2.26248	1.16375	0.280689	0.70519
ADAMTSL4-AS1	0.524993	0.524404	1.16343	0.280755	0.705303
CNOT3	-0.265686	4.26408	1.16318	0.280807	0.705355
TDRKH	-0.508091	3.05846	1.16313	0.280818	0.705355
AC022272.1	-1.30628	-2.05271	1.16288	0.28087	0.705404
AC025580.3	-0.704601	-1.31164	1.16277	0.280892	0.705404
AC044839.3	1.30485	-1.99334	1.16273	0.2809	0.705404
PTP4A2	-0.203745	7.98828	1.16181	0.281091	0.705832
AC021097.2	0.821505	-0.698141	1.16157	0.281139	0.7059
AL513220.1	-1.64128	-2.38063	1.16118	0.281221	0.706053
AC009690.2	0.436231	0.790767	1.16105	0.281248	0.706066
AC012291.3	0.675042	1.00024	1.16075	0.281311	0.706172
AC111000.4	1.33699	-2.32913	1.16031	0.281401	0.706346
GAS5-AS1	-0.693369	-0.55301	1.15968	0.281531	0.706592
PSMF1	-0.22388	6.21211	1.15964	0.281541	0.706592
AC091826.2	0.721185	-0.539706	1.15877	0.281721	0.706951
VPS37D	0.444706	2.81912	1.15861	0.281754	0.706951
AC090692.2	1.33574	-2.30138	1.15855	0.281767	0.706951
WDR6	0.341999	5.72243	1.15854	0.281768	0.706951
TRNT1	-0.321345	4.95443	1.1584	0.281797	0.706964
AP005482.3	-0.436037	0.0120844	1.15831	0.281815	0.706964
LAPTM4A	-0.238373	8.46507	1.15806	0.281868	0.707042
HOMER3	-0.46833	5.77492	1.15741	0.282004	0.707332
ADM	-1.01407	3.13744	1.15704	0.282079	0.707468
EMB	-1.12101	-1.72437	1.15683	0.282124	0.707476
SMARCD1	-0.327734	5.62772	1.15677	0.282136	0.707476
MS4A5	-1.26485	-2.44415	1.15673	0.282145	0.707476
LINC02767	-1.04515	-1.201	1.15645	0.282204	0.707502
UBL7	0.351826	5.00659	1.15643	0.282208	0.707502
GNB3	-0.434861	1.04116	1.15637	0.282219	0.707502
USP46-AS1	0.689087	0.492107	1.15607	0.282283	0.707582
AL138767.3	-0.924382	-2.01081	1.156	0.282297	0.707582
ZNF335	-0.326791	3.42245	1.15579	0.28234	0.707582
MDM2	-0.583137	5.13902	1.15573	0.282353	0.707582
AC005358.2	-1.33134	-2.43918	1.15557	0.282385	0.707582
AC093765.3	0.687483	-1.44195	1.15543	0.282416	0.707582
ALX1	-1.34798	-2.39812	1.15539	0.282423	0.707582
AC245014.3	1.33346	-2.42983	1.15532	0.282439	0.707582
PCDHGC5	0.868328	1.28074	1.15531	0.28244	0.707582
RNF38	-0.3463	4.88445	1.15463	0.282582	0.707842
MAL	1.05831	3.39768	1.15461	0.282586	0.707842
AC090625.2	-1.23349	-1.95367	1.15445	0.28262	0.707874
GALNT13	-1.01162	1.92586	1.15392	0.282729	0.708095
RIOX1	-0.707161	1.36824	1.15359	0.282799	0.708217
TIMP3	0.96747	7.26042	1.15338	0.282843	0.708276
VAMP4	-0.355423	4.75493	1.15312	0.282896	0.708356
PLPP7	0.425074	1.82421	1.15289	0.282946	0.70839
GID8	-0.351342	5.12746	1.15286	0.282952	0.70839
HKDC1	0.869063	2.76693	1.15235	0.283059	0.708604
P4HA3-AS1	1.87602	-2.41475	1.15215	0.2831	0.708656
DDX51	0.241659	5.12389	1.15166	0.283202	0.708858
AC011379.2	-0.891291	-1.21494	1.15155	0.283224	0.708861
AC017100.1	-0.970578	-0.032787	1.15135	0.283268	0.708916
STAT3	-0.408876	6.66964	1.15101	0.283338	0.70902
MAP3K21	-0.727565	0.839242	1.15095	0.283351	0.70902
AC011445.2	-0.803318	2.10451	1.15064	0.283415	0.709125
TFG	-0.335424	6.68068	1.15054	0.283435	0.709125
NRAD1	-1.79887	-1.66248	1.1504	0.283465	0.709146
AL672142.1	-0.427251	0.0910863	1.15029	0.283488	0.709152
SERPINB6	0.580744	7.21643	1.15009	0.28353	0.709194
SDHAF4	-0.246072	4.22517	1.15001	0.283547	0.709194
PRPH	0.637686	0.596907	1.14934	0.283687	0.709455
LINC02713	1.18525	-2.02849	1.14931	0.283693	0.709455
ATG5	-0.291631	5.65325	1.14908	0.283741	0.709484
VPS13B-DT	-0.561335	4.7501	1.14895	0.283768	0.709484
BORCS5	-0.370005	3.33008	1.14895	0.283768	0.709484
AC105402.3	-0.401415	1.10438	1.14881	0.283798	0.709505
CERK	0.319822	5.68363	1.14846	0.283871	0.709636
CLDN34	-1.28402	-2.32467	1.14815	0.283937	0.709749
NFIC	-0.401781	6.68032	1.14768	0.284035	0.709894
ZNF764	-0.400347	3.15237	1.14767	0.284038	0.709894
SLC22A5	-0.491787	2.27037	1.14742	0.28409	0.709942
SATB1	0.680538	4.44326	1.14734	0.284106	0.709942
TEX52	-1.41006	-2.46159	1.14724	0.284127	0.709942
CLDND1	-0.279434	6.49339	1.14711	0.284154	0.709942
C6orf163	0.475924	-0.108146	1.14707	0.284162	0.709942
AC006273.1	1.32755	-2.36892	1.1469	0.2842	0.709982
AL139021.2	-0.559351	-0.488367	1.14659	0.284264	0.71009
ZNF45	-0.35543	3.39682	1.14648	0.284288	0.710098
ADIPOR2	-0.242729	5.61704	1.14611	0.284366	0.710236
AL160411.1	1.32693	-2.42009	1.14601	0.284386	0.710236
AC004943.2	-0.490811	2.94351	1.14567	0.284458	0.710365
PXK	0.483882	4.7267	1.14532	0.284531	0.710428
MINDY4	0.458823	1.0929	1.14517	0.284563	0.710428
TMEM54	0.260229	4.98379	1.1451	0.284577	0.710428
ZRSR2	0.282142	4.76025	1.14495	0.284608	0.710428
ZNF32-AS1	-0.694848	-0.925325	1.14493	0.284612	0.710428
TP53I11	-1.24227	5.78144	1.14493	0.284613	0.710428
ZRANB1	-0.350375	4.76654	1.14476	0.284649	0.710428
SUGT1P4-STRA6LP	0.71502	-0.822069	1.14471	0.28466	0.710428
AC079866.2	-1.3758	-2.35874	1.14464	0.284673	0.710428
RHEX	-1.2285	-1.97309	1.14445	0.284714	0.710477
AC009318.3	-0.587837	-0.454286	1.14396	0.284818	0.710683
DROSHA	-0.257829	5.42623	1.14371	0.284869	0.710728
UPF1	0.345843	6.04364	1.14359	0.284896	0.710728
BTBD2	0.297395	4.79973	1.14357	0.284899	0.710728
AC131944.1	-0.636742	3.51479	1.14338	0.28494	0.710776
AL450267.2	-1.2875	-2.14348	1.14296	0.285027	0.710941
AC012464.2	-1.01541	-1.95668	1.14272	0.285078	0.711016
AL354822.1	1.07154	0.264375	1.14246	0.285133	0.711099
SALL1	-0.314252	5.55069	1.14221	0.285186	0.71118
PCYOX1L	-0.392278	4.15265	1.1421	0.285209	0.711184
CDH24	-0.653403	3.09338	1.1418	0.285272	0.71129
PMPCB	-0.200495	6.84728	1.14105	0.285431	0.711633
AL022311.1	0.3859	1.76255	1.1407	0.285505	0.711734
AKAP6	0.703831	4.21533	1.14066	0.285514	0.711734
AC005962.1	-0.937353	-1.43245	1.14047	0.285553	0.71175
TTBK2	-0.374468	4.3733	1.14042	0.285564	0.71175
SMARCA5	-0.241336	7.38425	1.14032	0.285584	0.71175
LINC02223	-0.653037	-1.0704	1.1401	0.285631	0.711815
SLC35E1	0.408871	5.80275	1.13999	0.285654	0.71182
PEX11A	0.340597	2.97577	1.13964	0.285728	0.711952
SYVN1	0.229151	4.4943	1.13923	0.285816	0.712117
POP7	-0.213022	5.57088	1.13896	0.285873	0.712208
MYO18A	0.297634	4.21215	1.13852	0.285966	0.712386
TBC1D5	-0.245809	5.94531	1.13833	0.286005	0.71243
ABRAXAS2	-0.284695	4.27353	1.13818	0.286037	0.712459
AL031432.4	0.398306	0.314419	1.13774	0.286131	0.712638
LPIN1	0.301624	6.13835	1.13762	0.286156	0.71265
USP29	-1.31424	-2.43203	1.13725	0.286233	0.712662
MGAT4A	-0.985796	3.6077	1.13717	0.286251	0.712662
LINC01998	-1.15911	-1.94894	1.13697	0.286294	0.712662
AC069288.1	-0.229002	6.03833	1.13689	0.28631	0.712662
ASIC2	-0.541796	0.78464	1.13688	0.286312	0.712662
LINGO2	0.598689	-0.498441	1.13684	0.28632	0.712662
SEC61A2	-0.376192	3.75545	1.13683	0.286323	0.712662
ELF5	1.40507	-2.28137	1.13679	0.286331	0.712662
ATP5IF1	0.348995	7.61483	1.13667	0.286358	0.712676
AC008551.1	-1.10732	-2.03929	1.13617	0.286464	0.712792
AC022382.2	0.628267	-0.878447	1.13611	0.286476	0.712792
C11orf54	-0.299036	5.2017	1.13603	0.286494	0.712792
MPDU1	-0.226455	6.00903	1.13602	0.286496	0.712792
AC104117.3	0.459882	1.63194	1.1359	0.286519	0.712792
TM9SF1	0.294488	4.7702	1.13579	0.286543	0.712792
EPHA7	-1.33504	1.88867	1.1357	0.286562	0.712792
TLR6	1.15593	-0.47699	1.13565	0.286574	0.712792
SLC7A7	0.501119	-0.133915	1.13544	0.286618	0.712849
GPRASP2	-0.459268	3.49101	1.13491	0.286731	0.713077
CREB3L4	-0.550729	1.8915	1.13453	0.286812	0.713227
ADH7	-1.47121	-2.38757	1.13415	0.286892	0.713354
POLM	0.321565	4.12528	1.13408	0.286906	0.713354
RHBDF2	-0.834269	1.39575	1.13393	0.286938	0.713354
PRRG1	0.572184	2.95764	1.13374	0.286978	0.713354
SULT2B1	0.533104	-0.771575	1.13368	0.286991	0.713354
CD52	-1.27102	-2.20188	1.13347	0.287036	0.713354
MACROD2	-0.556746	2.77532	1.13341	0.28705	0.713354
OOEP-AS1	-0.493203	0.152814	1.13331	0.287071	0.713354
PSMB5	0.304727	7.50616	1.13319	0.287096	0.713354
SYNGAP1-AS1	-0.481818	-0.169575	1.13316	0.287101	0.713354
AP002762.3	-0.909323	-2.00832	1.1331	0.287116	0.713354
GOLPH3	-0.3147	5.72895	1.13309	0.287117	0.713354
PPP3CB-AS1	-0.510544	1.76927	1.1329	0.287157	0.713399
CASK-AS1	-1.21374	-2.1858	1.13254	0.287234	0.713538
MR1	0.478356	3.36882	1.13228	0.287289	0.713547
LINC01397	1.10807	-1.97967	1.13224	0.287298	0.713547
MAFF	-0.54778	3.58472	1.13223	0.287301	0.713547
AC131238.1	0.653746	-0.994215	1.13178	0.287395	0.713645
AL008638.2	1.48074	-2.38305	1.13177	0.287398	0.713645
ENC1	-0.691055	7.72974	1.13168	0.287417	0.713645
FAR1	-0.264185	6.33362	1.13155	0.287445	0.713645
SGTB	0.354903	4.75143	1.13154	0.287446	0.713645
VWA5B2	-1.34612	-1.50639	1.13125	0.287508	0.71374
RHBDD3	0.275261	5.19609	1.13115	0.287529	0.71374
UGT2A1	-1.22274	-1.94686	1.13106	0.287548	0.71374
AL139260.2	0.257291	3.96576	1.13095	0.287573	0.713748
TKTL1	-1.72792	-1.29634	1.13084	0.287596	0.713753
JHY	0.68761	2.09453	1.13063	0.287641	0.713761
CDC42EP3	-0.523003	6.56326	1.13057	0.287654	0.713761
LINC01234	0.922441	0.87718	1.13053	0.287663	0.713761
AP001432.1	-0.435364	0.182592	1.12992	0.287793	0.714009
OLAH	-1.47959	-2.04639	1.12962	0.287856	0.714009
KLF8	0.76522	0.210574	1.12953	0.287875	0.714009
AL445231.1	-0.542384	-0.866952	1.12949	0.287883	0.714009
AC125618.1	-0.899383	-1.49274	1.12946	0.28789	0.714009
AC025165.3	-0.91998	7.08129	1.12942	0.287898	0.714009
AC007405.4	1.63482	-2.38321	1.12929	0.287927	0.714009
LINC01229	-0.762175	-0.732039	1.12921	0.287945	0.714009
DTX2P1-UPK3BP1-PMS2P11	0.401628	2.37619	1.12907	0.287973	0.714009
PISD	-0.283834	4.32023	1.12906	0.287975	0.714009
SHROOM4	-0.346215	2.92262	1.12895	0.287999	0.714016
AC009501.3	-0.79955	-1.21082	1.12845	0.288107	0.71423
RAMACL	0.556352	-0.74636	1.12808	0.288185	0.714372
AC010201.2	-0.734594	-0.579308	1.12786	0.288233	0.714392
TERC	-0.718737	-0.632287	1.12785	0.288235	0.714392
NYAP1	0.729188	0.732387	1.12721	0.288372	0.714665
ZNF462	0.297979	5.84598	1.12711	0.288392	0.714665
DNAJC19	0.293102	6.58194	1.12703	0.28841	0.714665
ANGPT1	1.1096	5.7753	1.12683	0.288452	0.714717
COA3	0.307545	6.42977	1.12652	0.288519	0.714832
AP000697.1	0.780814	-0.549473	1.1262	0.288587	0.714948
AC007881.3	-0.998176	-1.16885	1.12604	0.288622	0.714981
VPREB3	0.558825	-0.447961	1.12535	0.288769	0.715293
ATP6V1B1	0.777753	-0.741044	1.12492	0.288862	0.715423
LINC02268	0.607681	-0.82055	1.12487	0.288872	0.715423
ZSCAN30	0.365063	4.71036	1.12478	0.288891	0.715423
C1orf131	0.297748	5.39806	1.1247	0.288909	0.715423
AC108467.1	-1.39726	-2.39247	1.12461	0.288928	0.715423
IZUMO1	1.29292	-2.1939	1.12431	0.288992	0.71553
TMEM272	-1.26551	-2.2087	1.12403	0.289052	0.715581
TPMT	-0.452014	5.26036	1.12402	0.289055	0.715581
MDH2	-0.218528	8.52936	1.12359	0.289148	0.715662
MSRB2	0.34449	5.87831	1.12358	0.289149	0.715662
LRP5	-0.424927	3.89086	1.12357	0.289152	0.715662
RRP1	-0.244593	4.81974	1.12293	0.289288	0.715945
C15orf39	-0.349324	2.17496	1.12276	0.289326	0.715945
TSHZ3	-0.629584	3.88888	1.12274	0.28933	0.715945
CLDN11	-1.12883	2.38169	1.12251	0.28938	0.716015
AP003396.5	-0.443962	1.36668	1.12238	0.289406	0.716027
DISP1	-0.366824	2.41547	1.12207	0.289474	0.716113
AC010240.3	-1.1294	-2.07929	1.12196	0.289498	0.716113
BCL10	-0.268706	4.35146	1.12193	0.289504	0.716113
AC004477.1	0.542535	0.912202	1.12171	0.289551	0.716176
UQCRQ	0.287805	9.66986	1.12151	0.289594	0.71623
NCK2	-0.7288	6.03029	1.1214	0.289618	0.716237
AC006305.1	0.824661	-1.17639	1.12049	0.289813	0.716582
AC026462.5	-1.34193	-2.42384	1.12042	0.289829	0.716582
ZFAND3	0.195052	6.26764	1.12039	0.289835	0.716582
C1QTNF3-AMACR	0.733782	2.76884	1.12035	0.289843	0.716582
LINC01201	1.53172	-2.14937	1.12015	0.289885	0.716597
AC008750.2	-0.973104	-1.9428	1.12013	0.289891	0.716597
TSR3	-0.210309	6.65495	1.11997	0.289925	0.716628
IER3	-1.05675	1.42605	1.11891	0.290154	0.717141
GATA6	1.53278	-0.655481	1.11864	0.290211	0.717228
LINC02582	-1.78074	-0.385407	1.11833	0.290279	0.717344
LGALSL-DT	0.832656	-0.604059	1.11807	0.290334	0.717426
SOX4	0.714918	8.98488	1.1179	0.290371	0.717467
AL121672.3	-1.11629	-0.904664	1.11749	0.290459	0.717567
C17orf97	0.568469	2.93038	1.11747	0.290465	0.717567
EPC2	-0.343231	4.50121	1.11734	0.290493	0.717567
DPH5	-0.360313	5.03117	1.11724	0.290513	0.717567
CCDC77	-0.357895	4.28016	1.11722	0.290519	0.717567
AF064858.1	0.859072	-1.52826	1.11707	0.290551	0.717596
AC010320.1	0.777752	-1.71962	1.11588	0.290808	0.718176
AL137157.1	1.30612	-2.29465	1.11575	0.290836	0.718194
AC090337.1	-1.27191	-2.21691	1.1156	0.290868	0.718221
RASA4	0.467895	2.54869	1.1153	0.290932	0.718324
SPSB3	0.310008	4.73138	1.11518	0.29096	0.718341
AL359436.1	1.23345	-1.23341	1.1149	0.29102	0.718438
PGBD5	-0.540382	3.99467	1.11432	0.291144	0.718608
FAM242C	0.628041	-0.538124	1.11432	0.291145	0.718608
CCDC190	-1.13135	-1.92242	1.11419	0.291173	0.718608
AL118508.1	-1.04266	-2.1867	1.11418	0.291175	0.718608
CGB7	1.7213	-1.86579	1.11396	0.291223	0.718674
AC017104.1	-0.77968	-1.15623	1.11359	0.291302	0.718768
SRGN	-0.707966	-0.155384	1.11359	0.291304	0.718768
OBSL1	0.520659	6.2627	1.11278	0.291479	0.719074
AC090197.1	-0.877793	-0.966466	1.11263	0.291512	0.719074
AL008723.2	-0.908545	-1.99478	1.11256	0.291527	0.719074
LINC01994	-0.982339	-1.61568	1.11253	0.291532	0.719074
AC055874.1	-1.39324	0.245064	1.11243	0.291553	0.719074
AP000442.1	-0.333691	1.70789	1.11237	0.291566	0.719074
AC137630.4	0.51164	-0.336886	1.11232	0.291577	0.719074
PDIK1L	-0.451974	3.53157	1.11177	0.291698	0.71932
MMD	0.662448	4.30379	1.11159	0.291737	0.719321
AC139887.1	-1.28373	-2.34397	1.11157	0.291741	0.719321
DEGS2	-0.475516	0.756111	1.11145	0.291767	0.71933
AC026954.2	-0.504441	1.0501	1.11112	0.291839	0.719453
AC108047.1	-0.486179	1.85054	1.11103	0.291859	0.719453
SUCNR1	2.43588	-1.67994	1.1108	0.291908	0.719521
NOTCH4	-0.405891	2.62833	1.11067	0.291937	0.719541
AC012313.8	-0.950194	-1.75757	1.11044	0.291987	0.719598
LINC01724	-1.30396	-2.34551	1.11036	0.292003	0.719598
NFXL1	-0.324258	3.94471	1.11022	0.292033	0.719613
AC137630.3	0.698366	-0.425697	1.11014	0.292052	0.719613
TECRL	-1.04803	-1.78883	1.10959	0.292171	0.719853
GPR162	-0.355674	3.96936	1.10945	0.292203	0.719878
THAP1	-0.292315	3.8431	1.10922	0.292252	0.719946
CALM3	-0.253935	7.94516	1.10893	0.292314	0.720021
MEI4	0.65601	-1.23064	1.10888	0.292325	0.720021
KSR1	0.362039	3.825	1.10875	0.292355	0.720025
RSU1	0.303192	6.87008	1.10859	0.292389	0.720025
ZNF578	0.682804	2.18214	1.10852	0.292405	0.720025
AL157871.1	-0.651207	-0.891719	1.10848	0.292412	0.720025
IRF3	0.259692	4.86395	1.10831	0.29245	0.720066
C22orf24	-0.53402	-0.644294	1.10805	0.292506	0.720151
PTPRK	-0.388302	5.22919	1.1079	0.29254	0.720182
RBMS2	0.429158	4.35924	1.10754	0.292616	0.720318
AGPAT1	-0.24916	5.54363	1.1071	0.292713	0.720503
LINC02149	0.658448	-1.6211	1.10694	0.292748	0.720537
SCHLAP1	-0.647687	-0.856763	1.1064	0.292867	0.720769
PDIA6	-0.251147	9.08671	1.10623	0.292904	0.720769
TMEM235	1.29969	-2.43431	1.10621	0.292907	0.720769
AC102953.2	0.486608	1.22405	1.10589	0.292978	0.720892
RAI2	0.679014	-0.470783	1.10554	0.293055	0.721027
CDC40	0.310488	4.94338	1.10534	0.293097	0.721051
CALHM6	1.3893	-2.01641	1.10529	0.293107	0.721051
AC007608.3	1.2928	-0.516842	1.10518	0.293131	0.721052
ZSWIM8-AS1	-0.460072	-0.354733	1.10503	0.293164	0.721052
WFDC2	0.962696	1.28879	1.105	0.293172	0.721052
AL161729.1	0.606963	-1.04415	1.10464	0.29325	0.721104
SLC9A3R2	0.642323	3.8838	1.10462	0.293256	0.721104
MRPL51	-0.246883	8.64564	1.10461	0.293257	0.721104
AC068075.2	1.48101	-2.44691	1.10437	0.293309	0.721179
LIPG	-0.915758	4.24547	1.10403	0.293384	0.721307
MRPL41	0.656986	6.66378	1.10394	0.293404	0.721307
INPP5A	-0.514517	2.65348	1.1036	0.293478	0.721437
PDC	2.17755	-2.04286	1.10315	0.293577	0.721617
TTC9	0.570263	4.16769	1.10307	0.293594	0.721617
AC078929.1	-0.788119	-1.20354	1.1028	0.293651	0.721705
AL645568.1	-0.329768	3.40911	1.10244	0.293732	0.721796
NUAK2	-0.821898	2.59579	1.10237	0.293746	0.721796
WFIKKN1	0.862524	-0.470958	1.10234	0.293753	0.721796
IMMP2L	0.537411	5.72928	1.10205	0.293816	0.721898
AC008438.2	1.11297	-1.49314	1.10179	0.293873	0.721985
LINC02701	-1.53229	-1.43395	1.10159	0.293917	0.722009
TRIM47	0.641381	4.28792	1.10153	0.29393	0.722009
AC008780.1	1.23437	-1.4095	1.10139	0.293962	0.722009
RPGR	-0.416653	3.22806	1.10136	0.293968	0.722009
SMPDL3A	0.424084	3.59408	1.10094	0.29406	0.72218
AL353748.3	0.395061	0.584662	1.10038	0.294183	0.722432
AC107223.1	0.6474	1.17359	1.10022	0.294218	0.722465
CORO7	-0.558708	2.80758	1.10007	0.294252	0.722494
LINC02233	-0.798309	-1.55195	1.09947	0.294382	0.72276
WT1-AS	1.59168	-0.720653	1.09915	0.294452	0.72288
AP000942.2	-0.775847	-1.20342	1.09864	0.294564	0.723104
DRD4	1.10547	-0.359964	1.09831	0.294638	0.723232
DDX6	-0.26083	5.33704	1.09793	0.294721	0.723351
PLEKHA3	0.21245	5.85593	1.09789	0.29473	0.723351
AC090004.1	-0.547989	0.114247	1.09774	0.294762	0.723378
LINC01412	0.935339	-0.845616	1.09761	0.294792	0.723399
LINC01146	1.14643	-2.20437	1.09694	0.294939	0.723707
NR4A1	0.688085	2.2786	1.09615	0.295114	0.724012
TWIST1	-0.846965	4.2728	1.0959	0.295168	0.724012
RTF1	0.238805	7.4238	1.09584	0.295182	0.724012
NT5DC3	-0.516878	3.03714	1.09573	0.295205	0.724012
AC080112.1	-1.06666	-2.13664	1.09572	0.295207	0.724012
RAD17	-0.248336	4.93364	1.0957	0.295213	0.724012
DAZL	-1.03765	-1.76429	1.09566	0.295221	0.724012
LINC00622	1.01878	-1.71662	1.09541	0.295275	0.724012
LINC00092	1.12699	-0.805906	1.0954	0.295277	0.724012
AC004947.3	-1.29097	-1.37669	1.09538	0.295281	0.724012
AC007681.1	1.38363	-1.79977	1.09528	0.295305	0.724012
ASXL3	-0.951042	0.638733	1.0952	0.295323	0.724012
GATM	0.873638	6.03332	1.09509	0.295347	0.724012
DENND4B	-0.271002	4.55255	1.09498	0.29537	0.724012
EOMES	-1.93882	-2.08753	1.09491	0.295386	0.724012
VRK3	0.278363	5.12302	1.09456	0.295464	0.724135
AC124784.1	-0.846873	-1.00207	1.09449	0.295479	0.724135
AL691432.4	-1.34452	-2.35676	1.09438	0.295504	0.724142
AC021127.1	1.3262	-2.30552	1.09427	0.295527	0.724148
AC137834.2	-0.794717	-1.69931	1.09387	0.295616	0.724223
PPP1R14A	-1.2156	1.38487	1.09379	0.295633	0.724223
PSMG3-AS1	0.377135	3.94814	1.09372	0.295648	0.724223
TNIP2	-0.244362	4.48798	1.09369	0.295655	0.724223
VAMP3	0.390059	7.08253	1.09364	0.295666	0.724223
LINC01936	-1.00574	-1.15665	1.09352	0.295692	0.724235
PKIB	-0.594272	6.6594	1.09301	0.295804	0.724356
HTR2B	1.49115	-2.25405	1.09301	0.295806	0.724356
IP6K2	0.343451	6.8084	1.09301	0.295806	0.724356
MS4A3	-1.35754	-2.29059	1.09283	0.295845	0.724398
AC068389.1	-0.602609	1.19036	1.09251	0.295915	0.724467
AL592463.1	-1.35406	-2.37417	1.09251	0.295916	0.724467
APELA	-1.44372	-0.141203	1.09236	0.295949	0.724494
CSNK1E	0.26787	7.32241	1.09222	0.29598	0.724512
PODN	0.998351	0.394965	1.0921	0.296007	0.724512
CHMP4B	-0.261339	6.28793	1.09181	0.29607	0.724512
PCAT5	1.3672	-2.22737	1.09179	0.296076	0.724512
AC138028.1	1.37579	-2.27515	1.09166	0.296104	0.724512
AC113361.1	-0.957768	-1.99455	1.09155	0.296127	0.724512
DMRT1	-0.772738	-1.66957	1.0915	0.296139	0.724512
AC011468.3	0.299512	3.30057	1.09145	0.296151	0.724512
AC144573.1	1.40125	-2.1058	1.09144	0.296153	0.724512
COL4A5	0.444953	5.30478	1.09134	0.296174	0.724512
C22orf23	0.411275	1.01565	1.09126	0.296193	0.724512
MAPRE2	-0.285936	5.24999	1.09114	0.296219	0.724525
AC068205.2	0.307325	3.21885	1.09059	0.29634	0.724736
LYRM1	-0.362029	4.73345	1.09055	0.296349	0.724736
AL606468.1	-1.22255	-1.84412	1.0904	0.296384	0.724768
TTC17	0.233889	6.555	1.08961	0.296558	0.725141
PHC1	-0.284706	4.73729	1.08931	0.296624	0.725144
MB21D2	-0.654167	1.79071	1.08926	0.296634	0.725144
TNFRSF8	0.885613	-0.0116751	1.0892	0.296648	0.725144
AC068051.1	-0.342008	1.26884	1.08915	0.296659	0.725144
CELSR1	-0.569468	3.89697	1.08895	0.296705	0.725144
AL022328.4	0.513284	2.79289	1.08893	0.296708	0.725144
PANK2	-0.27415	5.83981	1.08892	0.29671	0.725144
AL162497.1	-0.670099	2.78039	1.08876	0.296746	0.72518
TPM4	-0.560678	9.18862	1.08829	0.29685	0.725344
RELA-DT	0.402772	2.2393	1.08827	0.296856	0.725344
TMEM14B	-0.234297	7.44393	1.08815	0.296881	0.725344
REST	0.348734	5.91967	1.08807	0.296899	0.725344
SAPCD1	0.984725	-2.03933	1.08773	0.296974	0.725444
CZIB	0.270284	6.23986	1.08769	0.296984	0.725444
AL589669.1	-0.578751	-1.47191	1.0876	0.297005	0.725444
RBM42	-0.222413	6.5004	1.0874	0.297048	0.725498
VEZT	-0.285455	5.58776	1.08726	0.29708	0.725522
PLEKHG2	0.342994	4.7105	1.08705	0.297126	0.72554
ITPRID2	0.437876	7.30438	1.08694	0.297149	0.72554
AC007333.2	1.42901	-2.20757	1.08693	0.297152	0.72554
CRY2	0.330794	3.00916	1.08677	0.297188	0.725576
CACNG4	-0.848039	3.80553	1.08651	0.297246	0.725593
TMEM120A	-0.281132	4.60821	1.08645	0.29726	0.725593
RPP25	-0.811688	-0.247441	1.08645	0.29726	0.725593
CCDC151	0.550644	1.00061	1.08633	0.297285	0.725603
LINC02817	1.7281	-1.79513	1.08616	0.297324	0.725633
FKBPL	-0.32373	2.60975	1.08603	0.297352	0.725633
AC068787.5	1.38835	-1.62156	1.08599	0.297362	0.725633
MMGT1	-0.26901	4.69956	1.08586	0.297391	0.725641
SSB	-0.19331	8.65867	1.0857	0.297426	0.725641
AL050403.1	-1.25231	-2.36986	1.08568	0.29743	0.725641
MYO6	-0.304893	5.6824	1.08544	0.297483	0.725702
AL049650.1	0.404063	2.24815	1.08529	0.297518	0.725702
LINC00487	0.808538	-1.36591	1.08518	0.297541	0.725702
ARHGAP42	0.269726	4.38239	1.08518	0.297542	0.725702
AC092070.3	-0.685171	-1.09476	1.08504	0.297572	0.725707
AL157871.6	-0.439185	0.487759	1.08498	0.297587	0.725707
NSMCE2	-0.346435	4.80824	1.08462	0.297666	0.725786
TMEM154	-0.808485	3.18875	1.08445	0.297704	0.725786
SPEF1	0.763756	-1.22657	1.08427	0.297743	0.725786
FCGRT	0.305341	5.6133	1.08426	0.297747	0.725786
LINC02552	0.821011	-0.578533	1.08419	0.297763	0.725786
IFFO1	-0.506954	5.29863	1.08417	0.297766	0.725786
FAM71D	-0.451092	0.702361	1.08416	0.29777	0.725786
RAD51C	-0.471422	5.3436	1.084	0.297805	0.725819
SLCO1C1	-1.26341	-0.162918	1.08389	0.297828	0.725822
ARL4D	0.712488	3.57825	1.0837	0.297871	0.725875
AC005519.1	0.977332	-1.30295	1.08295	0.298039	0.726231
AC010425.1	-1.1996	-2.20304	1.08265	0.298106	0.726342
AL358134.1	-0.953478	-1.6766	1.08247	0.298146	0.726386
CEP19	0.266752	4.16326	1.08229	0.298186	0.726431
IPO9-AS1	0.482906	2.3431	1.08193	0.298266	0.726575
AL118511.4	1.56907	-1.92011	1.08146	0.29837	0.726741
TNKS1BP1	-0.300637	4.51769	1.08143	0.298378	0.726741
AC126177.3	1.10382	-2.24779	1.08114	0.298442	0.72682
AL118523.1	-1.09815	-1.87207	1.08104	0.298465	0.72682
MC1R	0.578866	1.55213	1.081	0.298475	0.72682
PIGA	-0.382838	2.68091	1.08063	0.298558	0.726969
SZRD1	-0.217248	6.77869	1.08043	0.298602	0.72697
AL359555.4	2.1083	-1.80649	1.08037	0.298615	0.72697
ATP5F1C	-0.193407	7.75348	1.08033	0.298623	0.72697
ZNF300	-0.394871	4.69843	1.07975	0.298755	0.727224
FNDC4	0.731511	5.47383	1.07967	0.298771	0.727224
ADCY9	-0.402776	3.72874	1.07953	0.298802	0.727248
NAV3	-0.527985	3.51913	1.07935	0.298843	0.727294
PITRM1	-0.277585	5.02528	1.07923	0.29887	0.727308
TRIM54	1.02716	-0.785943	1.07883	0.29896	0.727476
YTHDF3	-0.259134	5.74291	1.07779	0.299193	0.727911
MYO5A	-0.304907	5.67438	1.07773	0.299207	0.727911
FABP5	0.920673	8.75647	1.07767	0.29922	0.727911
LSM1	0.282411	6.5889	1.07764	0.299225	0.727911
ARHGAP9	-1.05545	1.32607	1.07732	0.299297	0.728032
AL445465.2	2.891	-1.84141	1.07697	0.299375	0.72817
FABP3	-0.48096	0.125573	1.07669	0.29944	0.728275
LINC02384	0.942473	-0.0530872	1.07616	0.299559	0.728511
INPPL1	-0.21474	5.21434	1.07598	0.299598	0.728554
CCNK	0.217852	5.48053	1.07574	0.299651	0.728587
ZNF341-AS1	-0.665184	-1.44329	1.07568	0.299665	0.728587
AP001993.1	0.879885	-1.75261	1.07554	0.299697	0.728587
AC091946.1	0.648604	-1.0268	1.07554	0.299699	0.728587
AL365272.1	-0.734571	-0.989302	1.07538	0.299733	0.728618
ANKRD20A1	-0.716742	0.86429	1.07522	0.299769	0.728653
C10orf142	-1.35755	-2.46753	1.07426	0.299985	0.729125
UBXN7-AS1	-1.27067	-2.30718	1.07417	0.300006	0.729125
AC005291.2	-1.08526	-2.03921	1.07366	0.300121	0.729351
MRGBP	-0.388007	4.99139	1.07333	0.300193	0.729469
SPATA33	-0.267347	3.86664	1.07325	0.300213	0.729469
TBC1D7	-0.265405	5.35305	1.07303	0.300262	0.729537
PRR16	-0.775303	-0.862808	1.0728	0.300314	0.72961
ASTL	-1.35824	-2.39349	1.07232	0.300422	0.729766
TMEM203	-0.221906	5.38958	1.0723	0.300426	0.729766
AL109954.1	1.54918	-2.39076	1.0722	0.300449	0.729766
PCDH18	-0.966705	3.60968	1.07213	0.300465	0.729766
INTS3	0.280967	4.43685	1.07139	0.300632	0.730119
LIPJ	1.27646	-2.39029	1.07098	0.300723	0.730288
RASSF1-AS1	0.438299	0.415187	1.07057	0.300818	0.730464
AC090198.1	-0.735099	0.134383	1.06985	0.30098	0.730806
AHCTF1	-0.354314	5.55444	1.06952	0.301054	0.730856
ALG10B	-0.356389	3.72379	1.06952	0.301054	0.730856
DOK6	1.23592	1.34566	1.06947	0.301066	0.730856
ZNF547	0.356841	3.06579	1.06932	0.301098	0.730882
ERG	-0.770686	-1.05156	1.06915	0.301138	0.730925
RPS20	0.333532	10.8041	1.0688	0.301216	0.731062
AGBL2	0.667031	0.0293877	1.06836	0.301315	0.73125
AC099681.1	1.02102	-1.99278	1.06815	0.301365	0.731286
DLGAP1-AS2	-0.454475	1.53609	1.06811	0.301373	0.731286
SURF4	-0.250761	7.40955	1.06798	0.301403	0.731306
CACNA1H	1.00844	0.634544	1.06733	0.301549	0.731608
NAA35	-0.212088	5.49044	1.06717	0.301585	0.731642
EZR	-0.45913	6.49061	1.06693	0.30164	0.731696
PTGER4	-1.54697	0.880237	1.06688	0.301651	0.731696
SMIM27	0.486394	4.58578	1.06676	0.301679	0.731711
RCOR1	-0.366813	4.85907	1.06649	0.30174	0.731771
HES6	-0.884891	6.60168	1.06645	0.301748	0.731771
ZBTB3	-0.392966	1.87236	1.06628	0.301787	0.731771
LEF1-AS1	0.834837	1.66035	1.06621	0.301803	0.731771
AC117386.1	1.06318	-1.49308	1.06602	0.301845	0.731771
LURAP1L	-0.582279	1.79748	1.06602	0.301847	0.731771
AC008067.1	1.07337	-2.18532	1.06598	0.301856	0.731771
COPS6	-0.26082	8.04313	1.06584	0.301886	0.731791
FNDC8	-0.908267	-1.41044	1.06539	0.301989	0.731969
AC010913.1	0.56631	-0.323132	1.0652	0.302033	0.731969
EFNA5	-1.06402	2.09179	1.06517	0.302039	0.731969
EFNA4	0.496905	2.66873	1.06514	0.302046	0.731969
AC073111.4	0.394153	2.17562	1.06498	0.302081	0.732001
ARHGEF1	-0.287331	3.49634	1.06454	0.302182	0.732153
SLC35B1	0.256663	6.64453	1.06445	0.302203	0.732153
XRRA1	-0.436394	3.34709	1.06433	0.30223	0.732153
C3orf18	0.579606	3.40926	1.06433	0.302231	0.732153
INSIG1	-0.344278	7.33952	1.0637	0.302373	0.732446
HCG20	0.986341	-0.88542	1.06356	0.302406	0.732471
FAM245A	-1.84081	-2.2023	1.06328	0.302468	0.73257
RRP1B	-0.30682	4.86858	1.06243	0.302662	0.732987
SCGB3A2	-2.32999	-1.12321	1.06222	0.302708	0.733046
ZNF446	0.306713	3.46194	1.06195	0.302771	0.733146
STARD4-AS1	-0.438523	2.62551	1.06177	0.302813	0.733194
AC073611.1	0.51174	2.37963	1.06166	0.302837	0.733199
AC010173.1	-0.738626	0.142221	1.06097	0.302995	0.733529
LRRC6	0.551491	0.981617	1.0606	0.303079	0.733679
AC023024.1	-0.797989	0.182091	1.06042	0.303118	0.733722
RFTN2	0.709186	4.40316	1.05984	0.303251	0.733991
ZRANB3	-0.330739	3.81816	1.05947	0.303336	0.734133
HIST2H2AA3	-1.27792	-2.19681	1.05932	0.30337	0.734133
MIR17HG	-0.588654	1.3849	1.05919	0.303401	0.734133
IFT27	0.245246	5.33772	1.05913	0.303413	0.734133
ABL1	-0.269008	5.45773	1.05911	0.303419	0.734133
MEP1B	1.42678	-2.12652	1.05884	0.303479	0.734218
GTF3C6	0.252366	7.89066	1.05868	0.303516	0.734218
AC005899.6	-0.896915	-1.52646	1.05863	0.303529	0.734218
AC104002.3	-0.764687	-1.87184	1.05834	0.303595	0.734218
BNIP3	-0.398008	6.97573	1.05833	0.303597	0.734218
AC013472.3	-0.764681	-1.38829	1.05832	0.303599	0.734218
AC022335.1	-0.764659	-1.91914	1.05826	0.303612	0.734218
PCDH12	-1.33834	-0.316823	1.05816	0.303634	0.734218
AC022762.1	-0.764582	-1.83873	1.05807	0.303656	0.734218
AL158090.1	-1.4539	-2.3746	1.058	0.303672	0.734218
AL357568.2	1.26788	-2.40008	1.05767	0.303746	0.734327
FXYD5	1.38033	5.20033	1.05761	0.303761	0.734327
AC025038.1	1.2674	-2.4773	1.05692	0.303919	0.734603
SERTM1	1.2674	-2.4773	1.05692	0.303919	0.734603
PTPN20	-1.57894	-2.25478	1.05676	0.303955	0.734639
UFL1	-0.264463	6.046	1.05659	0.303994	0.734643
C2-AS1	-0.906227	-1.95703	1.05656	0.304001	0.734643
CHRDL2	-1.18534	-1.75345	1.05646	0.304023	0.734644
MCTP1	-0.987493	2.19536	1.05598	0.304134	0.734839
ZNF837	0.362802	1.1607	1.05592	0.304147	0.734839
TM2D2	0.309978	6.39553	1.05582	0.30417	0.73484
AC090206.1	1.83259	-2.38279	1.05541	0.304264	0.735016
CDH10	-1.053	2.21563	1.05506	0.304345	0.735159
PABPC3	-0.434452	1.29116	1.05495	0.304369	0.735163
ZNF256	-0.490637	2.73853	1.05473	0.304419	0.735232
NCOA3	-0.487899	4.57931	1.0545	0.304473	0.735309
AL158152.1	-0.308828	3.19169	1.05432	0.304513	0.735319
AC096570.1	0.592574	-0.503354	1.05429	0.304521	0.735319
AC090809.1	0.76988	0.0108902	1.05371	0.304654	0.735589
AC106895.1	1.41038	-2.28988	1.05344	0.304715	0.735648
EXOC1	0.197684	5.92576	1.05341	0.304723	0.735648
SNHG32	0.360476	5.32807	1.05328	0.304753	0.735658
AC092745.5	0.481887	-0.734321	1.0532	0.304771	0.735658
TP63	-0.706785	-0.719984	1.05261	0.304907	0.735917
TEX49	0.908073	-1.5518	1.05255	0.304921	0.735917
FAM228B	0.293739	4.96031	1.05244	0.304945	0.735922
PCDHB6	0.616703	0.363577	1.05207	0.305031	0.735996
CCDC59	0.203261	6.7409	1.052	0.305046	0.735996
FRRS1L	0.723066	2.8991	1.05181	0.30509	0.735996
ZNF491	0.508359	1.75646	1.0518	0.305093	0.735996
HIST1H2AK	-0.801604	-1.51042	1.05177	0.305099	0.735996
ATP8B2	0.317495	3.50271	1.05174	0.305107	0.735996
TUBA3D	1.26384	-2.43555	1.05135	0.305197	0.736101
LAD1	-1.65769	-2.39967	1.05132	0.305203	0.736101
AHSG	-0.923245	-1.89588	1.05126	0.305216	0.736101
WDTC1	0.377344	2.92208	1.05078	0.305328	0.736318
PCIF1	0.261823	4.64665	1.05036	0.305424	0.736409
LINC02759	1.67088	-1.95317	1.05027	0.305444	0.736409
ZSCAN1	1.26507	0.798704	1.05019	0.305462	0.736409
LINC00710	1.86588	-2.2969	1.04999	0.30551	0.736409
RIMS4	-1.17411	2.46253	1.04987	0.305537	0.736409
AC009120.4	2.48839	-2.3848	1.04986	0.30554	0.736409
FAM27E3	-0.752095	0.737604	1.04976	0.305563	0.736409
AL023583.1	-0.918195	-0.829737	1.04961	0.305598	0.736409
DERL2	0.225469	5.62315	1.04949	0.305625	0.736409
LINC02785	-0.585228	-1.00222	1.04945	0.305634	0.736409
KIRREL1	0.3702	5.29671	1.04943	0.305637	0.736409
LMO2	0.882531	3.9694	1.04928	0.305672	0.736409
AC026746.1	-1.22789	-2.40693	1.04925	0.305679	0.736409
XPO1	-0.253303	7.49747	1.04922	0.305686	0.736409
PTGR2	-0.370224	4.03919	1.04914	0.305706	0.736409
CCNT2-AS1	0.359867	2.15146	1.04909	0.305716	0.736409
LRRK2	-0.97983	2.5525	1.04892	0.305756	0.736453
TXNDC16	-0.417384	3.24822	1.04862	0.305824	0.736564
PKN1	-0.295827	4.54482	1.04837	0.305883	0.736607
AC114490.3	0.395055	1.54543	1.04836	0.305886	0.736607
AC087392.3	-1.32995	-2.24131	1.04754	0.306074	0.736997
ISCU	-0.312062	6.84103	1.04747	0.306091	0.736997
AC084024.4	-0.778505	-1.79041	1.04728	0.306135	0.73705
SLC35G1	0.445734	3.72414	1.04706	0.306185	0.737105
SPPL2A	-0.297147	6.04816	1.04699	0.306202	0.737105
AC009432.2	-0.968997	-1.95347	1.0466	0.306291	0.737268
SPATA2L	0.376793	2.07781	1.04616	0.306392	0.737421
AP000696.1	1.01137	-1.91034	1.04613	0.306399	0.737421
GYPC	-1.22065	3.70754	1.04585	0.306465	0.737528
PLPPR5	-0.797986	5.28647	1.0455	0.306546	0.737669
LINC02150	-0.874426	-1.85048	1.04528	0.306596	0.737691
PPM1D	-0.511777	4.22879	1.04527	0.306599	0.737691
AC244453.3	-0.57726	1.0429	1.04511	0.306636	0.737727
LATS2	0.42072	4.37479	1.04458	0.306758	0.737933
AL158136.1	-1.57046	-2.32075	1.04455	0.306765	0.737933
AL157394.3	-1.60161	-1.29171	1.04426	0.306833	0.738001
AL596094.1	-0.595099	-0.270761	1.04423	0.306841	0.738001
MBD4	-0.215399	5.77244	1.04415	0.306859	0.738001
HAUS6	-0.566348	5.36959	1.04387	0.306922	0.738099
C11orf80	-0.344023	3.60425	1.04358	0.30699	0.738211
MT-CO2	0.248797	13.1882	1.04338	0.307036	0.738269
ADAMTS19	-1.09139	1.04438	1.04295	0.307137	0.738458
NKAP	0.205516	6.05024	1.04251	0.307239	0.738652
AC013265.1	1.25807	-2.35672	1.04225	0.307299	0.738742
UROC1	-1.3173	-2.22598	1.04207	0.307342	0.738792
ZIC4	1.08851	1.29532	1.04178	0.307408	0.738898
SCG3	0.950393	3.52001	1.04117	0.30755	0.739188
GUF1	-0.240804	4.90626	1.04093	0.307606	0.739215
PARD3	-0.426971	5.59968	1.04092	0.307607	0.739215
BISPR	0.480316	-0.324729	1.04078	0.30764	0.739215
GRPEL2	-0.399582	3.5559	1.04074	0.307649	0.739215
PCDHA2	1.47623	-2.00339	1.04044	0.307719	0.73933
TAF1	-0.277102	4.87066	1.0402	0.307774	0.739361
AC107980.1	1.24465	-2.44297	1.04011	0.307797	0.739361
AC019117.1	-0.645261	-0.51308	1.04	0.307822	0.739361
LINC01311	-0.564631	0.578228	1.03985	0.307857	0.739361
ALDH1L1-AS2	1.02454	-1.94972	1.03975	0.307878	0.739361
NELL2	-1.18263	4.08365	1.03964	0.307905	0.739361
LINC01844	0.952959	1.28742	1.03952	0.307934	0.739361
CELF4	0.940107	0.324127	1.03939	0.307963	0.739361
CES3	0.796732	-1.05642	1.03932	0.307979	0.739361
PKD1L1	0.483637	0.118115	1.03931	0.307981	0.739361
ZRANB2-AS2	0.396105	1.65434	1.03926	0.307994	0.739361
ADAM12	-0.761885	7.08891	1.03925	0.307996	0.739361
ERMAP	0.31136	3.59452	1.0389	0.308078	0.739507
KLHL36	0.254348	4.53025	1.03876	0.30811	0.73953
SLC7A2	-0.935805	0.922871	1.03813	0.308257	0.739829
AL355672.1	1.12537	-1.77752	1.03761	0.308379	0.740069
STK32A-AS1	0.852973	2.32083	1.03734	0.30844	0.740128
WARS2	-0.283744	3.80509	1.03729	0.308452	0.740128
AL353796.1	-0.589606	-0.146159	1.03722	0.308469	0.740128
AL359710.1	0.449748	0.930977	1.03663	0.308607	0.74034
AP005329.2	0.948692	-1.91628	1.03658	0.308618	0.74034
TBL3	0.232495	3.99276	1.03656	0.308623	0.74034
AL354977.2	1.0964	-1.69106	1.03588	0.308781	0.740666
METTL7B	-0.712941	6.00795	1.03574	0.308814	0.740692
GSTM5	0.603732	0.996176	1.03564	0.308837	0.740694
PLAAT1	-0.550683	3.06765	1.03549	0.308874	0.740729
CPEB1-AS1	0.479537	-0.636083	1.03518	0.308946	0.740812
SLC25A34	0.633511	0.339295	1.0351	0.308965	0.740812
AC010395.1	-1.24365	-2.35244	1.03505	0.308976	0.740812
AL078587.2	0.898472	-0.309121	1.03496	0.308996	0.740812
ITPKB	-0.356008	3.71996	1.03475	0.309046	0.74088
SLC51A	-0.532686	0.47019	1.03456	0.309091	0.740881
GAL3ST4	0.423306	2.84358	1.03443	0.309119	0.740881
AC124067.2	-1.78754	-2.24792	1.03441	0.309126	0.740881
FRA10AC1	0.298342	5.7724	1.03437	0.309135	0.740881
ARRDC2	0.630133	0.912413	1.03408	0.309202	0.740936
AC019077.1	0.502283	0.644984	1.03404	0.309211	0.740936
SEC31B	0.563502	2.34137	1.0339	0.309244	0.740936
AC021205.3	-0.642996	-0.140675	1.03389	0.309246	0.740936
ADAMTS19-AS1	-1.41362	-0.789544	1.03379	0.30927	0.74094
AL162725.2	0.645246	-0.597589	1.0327	0.309525	0.741429
HMX2	-1.70444	-2.29173	1.03265	0.309538	0.741429
TGFBR1	-0.465271	4.5441	1.03264	0.30954	0.741429
AC016405.1	-1.32286	-2.4313	1.03211	0.309663	0.741603
RAC1	-0.178042	10.0853	1.03199	0.309692	0.741603
PPP1R37	-0.288431	3.7663	1.0319	0.309712	0.741603
GPR132	1.28717	-2.05471	1.03188	0.309719	0.741603
ASXL2	-0.312096	4.91419	1.03183	0.309729	0.741603
ABCG4	0.784446	-0.407311	1.03176	0.309745	0.741603
MYRFL	-0.696474	-0.178189	1.03167	0.309767	0.741603
GIPC1	0.301785	6.11802	1.0315	0.309806	0.741611
SMILR	-1.31964	-2.33108	1.03147	0.309814	0.741611
LRTOMT	-0.360939	3.2931	1.03124	0.309867	0.741637
CD44	0.795476	9.4556	1.03117	0.309885	0.741637
NTHL1	-0.266417	4.72162	1.03114	0.309891	0.741637
ZNF654	0.357708	5.1786	1.03099	0.309926	0.741668
DENND1B	-0.695832	3.55324	1.03055	0.310029	0.741859
AL513165.1	-0.489864	1.80187	1.03046	0.31005	0.741859
AC098829.1	-0.414669	1.50874	1.03035	0.310075	0.741867
MPP2	0.547406	2.75795	1.03019	0.310115	0.741909
SH2D1A	1.74012	-2.26945	1.0296	0.310253	0.742173
SRSF12	-0.420921	3.61484	1.02953	0.31027	0.742173
WDR19	0.356984	4.19585	1.02943	0.310292	0.742173
MIR181A2HG	-0.454871	2.46177	1.02912	0.310365	0.742295
KCNJ16	-1.11457	4.31283	1.0289	0.310417	0.742369
AC004947.1	1.36866	-1.90059	1.02858	0.310493	0.742447
AC131953.2	0.941179	-0.924744	1.02852	0.310506	0.742447
C16orf97	1.0642	-2.09619	1.02816	0.310591	0.742447
AP001269.4	1.09585	-1.67075	1.02814	0.310595	0.742447
LINC00200	0.951766	-1.79937	1.02806	0.310615	0.742447
DSG2-AS1	0.995874	-2.17843	1.02772	0.310694	0.742447
AC026689.1	-0.537722	1.20557	1.02705	0.310853	0.742447
EDAR	-0.693984	-1.84888	1.02702	0.310861	0.742447
HAGH	0.249449	5.89933	1.02693	0.31088	0.742447
SLC26A7	-0.558812	1.3489	1.02691	0.310886	0.742447
ZNF223	0.367029	1.95534	1.02687	0.310895	0.742447
TBC1D12	0.338023	3.66232	1.02648	0.310987	0.742447
SMIM30	0.365795	7.05509	1.02633	0.311022	0.742447
AP003175.1	0.988739	-2.03762	1.02618	0.311057	0.742447
AL122014.1	0.988731	-2.15863	1.02617	0.31106	0.742447
AC098820.2	0.98873	-2.20503	1.02616	0.311061	0.742447
AC099344.1	0.988724	-2.15674	1.02615	0.311064	0.742447
AC026458.2	0.988721	-2.23621	1.02615	0.311065	0.742447
LINC00373	0.988706	-2.24862	1.02612	0.311071	0.742447
AL160396.1	0.988686	-2.17988	1.02609	0.31108	0.742447
AC012574.1	0.988684	-2.09404	1.02608	0.311081	0.742447
AC068870.1	0.988683	-2.33617	1.02608	0.311081	0.742447
AC097359.3	0.988675	-2.25374	1.02607	0.311085	0.742447
AL499616.1	0.988674	-2.15618	1.02606	0.311085	0.742447
TAF1L	0.98867	-2.19668	1.02606	0.311087	0.742447
AC084824.3	0.988665	-2.15423	1.02605	0.311089	0.742447
SLC25A31	0.988661	-2.02064	1.02604	0.311091	0.742447
AC015660.3	0.988646	-2.27857	1.02601	0.311097	0.742447
AC125616.1	0.988642	-2.13089	1.02601	0.311099	0.742447
TMEM45B	-0.868368	-1.97822	1.02593	0.311116	0.742447
PRKAG1	-0.242965	5.77642	1.02574	0.311161	0.742447
PTPRU	0.882465	2.19435	1.02567	0.311177	0.742447
RNF217-AS1	0.649215	1.00016	1.02564	0.311185	0.742447
LINC00893	-0.676493	-1.17233	1.02558	0.3112	0.742447
AC026412.3	0.571619	-1.20213	1.02536	0.311251	0.742486
SEMA3A	-0.614861	7.80102	1.02532	0.31126	0.742486
LYPD1	0.762015	6.96198	1.02448	0.311458	0.742863
AC100814.1	-0.48098	0.402154	1.02446	0.311463	0.742863
AC009158.1	1.04498	-2.29988	1.02434	0.311493	0.742882
C19orf12	0.357694	5.60225	1.0241	0.311548	0.742931
AC007029.1	-1.00335	-1.60692	1.02396	0.311581	0.742931
AP000864.1	1.06608	-2.27203	1.02384	0.311611	0.742931
PXT1	-0.965492	-1.69665	1.02384	0.311611	0.742931
AC019080.5	1.00629	-2.20263	1.02378	0.311623	0.742931
UBA52	0.29006	8.92681	1.02357	0.311674	0.742997
AL590705.1	-0.718265	-0.476032	1.02342	0.311709	0.743013
ITGAL	0.625605	-0.840767	1.02336	0.311724	0.743013
IL20RA	-1.18429	0.518057	1.02292	0.311827	0.743206
GRB2	0.179587	6.84905	1.02277	0.311864	0.74322
COX15	-0.246965	4.16365	1.02271	0.311877	0.74322
AC026353.1	-1.30094	-1.19843	1.02247	0.311933	0.743259
SSPN	0.326196	5.86009	1.02245	0.311938	0.743259
DRC1	-0.595781	-1.24748	1.02232	0.311969	0.743281
PBDC1	-0.274894	5.34517	1.0218	0.312093	0.743524
AC025175.1	-0.935801	-1.56427	1.02148	0.312168	0.743593
FBXO42	-0.251204	4.26485	1.02143	0.312179	0.743593
AC114971.1	-0.424235	1.12386	1.02139	0.312189	0.743593
GNS	-0.182625	6.58993	1.02075	0.312341	0.743904
NPDC1	0.61388	5.31965	1.02033	0.312442	0.744062
RPS6KA2	-0.431119	5.69702	1.02028	0.312452	0.744062
GGA1	0.205433	5.30477	1.02013	0.312488	0.744096
TPP1	0.318015	5.91986	1.01977	0.312574	0.744248
HIP1R	0.574377	4.51332	1.0196	0.312614	0.744291
LINC01903	-1.31305	-2.42993	1.0194	0.312662	0.744353
EDEM1	-0.461311	4.00327	1.01926	0.312694	0.744364
AC009623.1	-0.787552	-1.76524	1.01919	0.312711	0.744364
RPL36A	0.200114	9.2283	1.01854	0.312866	0.744635
SCN7A	-0.894816	-0.595324	1.01853	0.312869	0.744635
MTR	-0.355714	4.87653	1.01839	0.312902	0.744659
EPHA8	-1.83771	-2.39474	1.01818	0.312952	0.744726
IL17RD	-0.580962	4.82359	1.01797	0.313002	0.744792
LINC01771	0.783646	-1.72786	1.01781	0.313038	0.744827
GZMA	1.496	-2.3557	1.01746	0.313123	0.744925
SBNO1-AS1	0.515129	2.53814	1.01745	0.313124	0.744925
SIX3	-1.28755	-1.14792	1.01726	0.31317	0.744953
METTL27	0.450676	1.44783	1.01716	0.313195	0.744953
LINC01198	0.909793	-0.377571	1.01711	0.313205	0.744953
AC114763.1	-0.501049	-0.457882	1.01703	0.313224	0.744953
AC005006.1	1.00601	-2.32019	1.01686	0.313266	0.745
AL356740.3	1.3909	-2.29706	1.01666	0.313313	0.745051
UBXN6	0.209131	5.88093	1.01658	0.313332	0.745051
EDEM3	0.27165	6.0461	1.01638	0.31338	0.745113
TEKT1	0.797694	-1.61779	1.01608	0.31345	0.745227
AC078962.2	0.993147	-2.27899	1.01577	0.313524	0.745345
AC087533.1	-0.681957	-0.490707	1.01569	0.313544	0.745345
MSH4	0.624239	0.903103	1.0156	0.313566	0.745345
UBE2U	0.932224	-1.7922	1.01543	0.313605	0.745385
CACNA1C	0.927788	1.94456	1.01512	0.313679	0.745509
AC073225.1	0.834796	-1.54993	1.01492	0.313727	0.745518
RSPO4	1.2231	-1.94445	1.01492	0.313727	0.745518
BTBD8	0.761876	1.65196	1.01474	0.313769	0.745565
GRSF1	-0.199739	6.9386	1.01431	0.313872	0.745756
HIST4H4	-0.732177	-1.62216	1.01394	0.31396	0.745867
TMEM127	0.259161	5.00371	1.01391	0.313968	0.745867
AC048341.2	-0.572593	1.67197	1.01381	0.313993	0.745867
FCRL6	1.59155	-2.23475	1.01374	0.314007	0.745867
AP006621.1	0.540264	-0.643318	1.0134	0.314089	0.746008
MROH2A	-1.38086	-2.2773	1.01292	0.314205	0.746037
RHOT1	-0.304721	5.16822	1.0129	0.314209	0.746037
PLOD3	0.338461	7.49564	1.01286	0.314217	0.746037
ACSL5	-1.0085	-0.480331	1.0128	0.314234	0.746037
ASCL1	1.16853	6.67457	1.0128	0.314234	0.746037
AC110741.1	2.37279	-2.11415	1.0128	0.314234	0.746037
AC079790.2	-0.892005	-1.37242	1.01243	0.314321	0.746178
UBR1	-0.316073	5.06128	1.01223	0.314369	0.746178
TUBA4B	1.18371	-2.12236	1.0121	0.314399	0.746178
CYTOR	0.552249	6.65658	1.01209	0.314401	0.746178
TDRD9	0.695713	-1.60597	1.01207	0.314407	0.746178
SAMD10	-0.619172	0.941538	1.01199	0.314426	0.746178
AC087269.3	-1.31118	-2.4292	1.01157	0.314528	0.746366
DNAJC5	-0.256395	5.14086	1.01146	0.314553	0.746372
AC022267.1	1.23863	-2.26957	1.01105	0.314652	0.746466
AL391001.1	0.626455	-0.784115	1.01101	0.314661	0.746466
ZNF155	0.349387	5.51374	1.01095	0.314675	0.746466
RFPL1S	1.38821	1.62812	1.01084	0.314701	0.746466
MTRF1L	-0.212325	5.61773	1.01083	0.314703	0.746466
AC093159.1	1.03866	-2.06374	1.01067	0.314742	0.746506
LINC02730	1.34908	-1.59282	1.01037	0.314814	0.746577
AL359208.1	-1.18943	-2.02847	1.01036	0.314816	0.746577
AC104836.1	1.29992	-2.03227	1.01007	0.314886	0.746671
CDK5R1	-0.619722	3.37022	1.01001	0.3149	0.746671
CCDC9	-0.329789	2.71305	1.00961	0.314996	0.746747
AL136114.1	0.510978	-0.744561	1.00947	0.31503	0.746747
CCDC157	0.379538	1.60165	1.00942	0.315041	0.746747
AC013731.1	0.935504	-1.00864	1.00935	0.315059	0.746747
AC082651.4	1.36732	-2.43681	1.00928	0.315076	0.746747
LUARIS	0.827371	-1.50102	1.00923	0.315087	0.746747
AL161725.1	0.873644	-1.49811	1.00923	0.315088	0.746747
SH2B3	-0.485032	4.17795	1.00909	0.315122	0.746775
CDYL	-0.287498	4.96748	1.0085	0.315264	0.747011
LNP1	-0.607497	2.82527	1.00849	0.315266	0.747011
INO80-AS1	1.31242	-2.30753	1.00806	0.315367	0.747177
LINC02449	0.510858	-0.831783	1.00801	0.31538	0.747177
MYO5B	-0.652794	3.04972	1.00782	0.315427	0.74723
AC087428.1	-1.36329	-2.17481	1.00771	0.315451	0.74723
SCN3B	-1.13324	1.35284	1.00764	0.315469	0.74723
SFR1	-0.548938	2.61814	1.00733	0.315543	0.747353
LEPR	-0.561148	3.4506	1.00699	0.315624	0.747493
AC006581.2	-0.675468	-0.712893	1.00676	0.315681	0.747574
RNF25	0.263096	3.99969	1.00568	0.315939	0.748133
TTTY10	1.23922	-1.12217	1.00531	0.31603	0.748289
AL121890.2	1.23499	-2.4561	1.00511	0.316078	0.748289
NIT2	-0.416169	5.35565	1.0051	0.316081	0.748289
AL357153.2	0.524249	-0.149852	1.00504	0.316094	0.748289
AL390208.1	0.895881	-1.7262	1.00454	0.316214	0.74852
SLC27A4	-0.258265	6.15039	1.00417	0.316305	0.748527
IL21R-AS1	0.672705	-1.78158	1.00414	0.31631	0.748527
LATS1	-0.323144	4.50481	1.00403	0.316336	0.748527
ECM2	0.676387	2.67499	1.00397	0.316353	0.748527
SFTPA2	-1.31514	-2.30767	1.00396	0.316355	0.748527
AL137060.3	-0.875875	-0.911687	1.00388	0.316374	0.748527
AC099518.4	0.538487	-0.37492	1.00386	0.316378	0.748527
CTTNBP2NL	0.275859	4.99341	1.00379	0.316395	0.748527
AC008649.2	-0.903021	-1.65227	1.00365	0.316428	0.748554
AL713998.3	0.892167	-1.79543	1.0034	0.316489	0.748644
AC087289.3	0.526791	1.32796	1.00297	0.316592	0.748792
FAM124A	0.56325	1.77656	1.00296	0.316595	0.748792
LINC01705	-1.07254	-1.87531	1.00281	0.316633	0.748827
HCG27	-0.849619	0.109382	1.00269	0.31666	0.74884
ZNF385B	0.534963	-0.691315	1.00244	0.316721	0.748911
AC090559.2	0.8655	-1.8686	1.00225	0.316767	0.748911
AL354919.1	-1.32225	-2.18158	1.00221	0.316776	0.748911
AC010332.3	-1.28911	0.924896	1.0022	0.316779	0.748911
MTIF3	0.287888	6.2199	1.00184	0.316865	0.749015
AC006042.1	-1.48276	-2.36651	1.00156	0.316934	0.749015
DNAAF4-CCPG1	0.301509	3.19262	1.00145	0.316959	0.749015
BRD8	-0.283901	5.90033	1.00143	0.316964	0.749015
CASZ1	-0.912985	1.81857	1.00139	0.316973	0.749015
IFI16	-0.499583	6.44798	1.00132	0.316992	0.749015
DGCR11	-0.470924	0.509266	1.00126	0.317005	0.749015
METRNL	0.725901	4.28044	1.0011	0.317045	0.749015
STX7	-0.259653	4.6596	1.00108	0.317049	0.749015
AC027130.1	-1.45755	-0.720273	1.00102	0.317063	0.749015
IZUMO4	-0.636228	0.142536	1.00097	0.317075	0.749015
KF459542.1	-1.09016	-1.93865	1.0008	0.317117	0.749015
AL449363.2	-1.10819	-1.1533	1.00078	0.317122	0.749015
AC010636.2	0.388763	3.78578	1.00073	0.317135	0.749015
TNFSF9	-1.48821	-1.19093	1.00063	0.317158	0.749018
EVPL	-0.847507	-1.54008	1.00048	0.317194	0.749049
RNASET2	0.426181	4.7144	1.00019	0.317265	0.749134
LINC02099	1.2053	-2.07166	1.00011	0.317285	0.749134
SCN1A	1.3482	4.59317	0.999986	0.317314	0.749134
TGM5	1.23183	-2.22844	0.999923	0.317329	0.749134
AL133334.1	-0.582564	-1.33547	0.999875	0.317341	0.749134
PRSS23	-0.705004	7.4621	0.999764	0.317368	0.749145
AC023509.3	-0.853295	-0.18048	0.99943	0.317448	0.749282
AC114321.1	-1.67627	-2.26443	0.99917	0.317511	0.749379
ZNF154	1.10721	0.795906	0.998918	0.317572	0.749451
SCG5	0.778014	4.35328	0.998786	0.317604	0.749451
AL133410.2	-0.958166	-1.86408	0.998767	0.317609	0.749451
PRUNE2	0.355648	5.1683	0.998523	0.317668	0.749538
HOOK1	-0.771004	-1.67306	0.998406	0.317696	0.749553
STX10	-0.282229	5.50262	0.998259	0.317732	0.749584
S100A10	-0.446756	9.02854	0.997938	0.31781	0.749715
PRKACB	-0.273994	6.28179	0.997336	0.317956	0.750001
HLCS	-0.307882	4.55809	0.997228	0.317982	0.750001
MEGF6	1.29944	-1.05625	0.996995	0.318039	0.750001
AC004923.4	0.451645	-0.419957	0.996988	0.31804	0.750001
BLOC1S1	0.290592	6.69701	0.996979	0.318043	0.750001
LANCL2	-0.279849	4.99497	0.996809	0.318084	0.750046
FFAR1	1.57511	-2.36199	0.996506	0.318158	0.750167
AC087857.1	0.734189	-1.72226	0.996045	0.318269	0.750302
ASB8	0.263714	5.74878	0.99598	0.318285	0.750302
ZMIZ2	-0.291379	4.92511	0.995827	0.318322	0.750302
MBNL1	-0.367667	6.89929	0.995816	0.318325	0.750302
ITPR1	0.372621	3.91322	0.995811	0.318326	0.750302
LINC00366	-0.800182	-1.99231	0.995695	0.318354	0.750316
RAET1G	0.747305	-0.552672	0.995401	0.318426	0.750432
CLIP2	-0.319941	4.64736	0.995139	0.31849	0.75053
ZSCAN23	0.495557	1.67624	0.994599	0.318621	0.750787
YBX2	0.971199	-0.727155	0.994235	0.31871	0.750943
PHF7	-0.312003	3.406	0.99412	0.318737	0.750947
DNM3OS	-1.22074	-1.57562	0.993911	0.318788	0.750947
PHYHD1	0.706693	-0.093377	0.993842	0.318805	0.750947
APOM	0.600195	2.5587	0.993743	0.318829	0.750947
STAG2	-0.321374	6.80486	0.993629	0.318857	0.750947
MATR3	-0.234926	8.20643	0.993611	0.318861	0.750947
AL445648.1	-1.27718	-2.37333	0.993586	0.318867	0.750947
ZDHHC1	0.713786	2.67007	0.992404	0.319156	0.751535
METTL2B	-0.275444	5.80565	0.992377	0.319162	0.751535
LINC00235	-1.00061	-1.75377	0.991769	0.31931	0.751759
AP002360.1	-0.431941	3.85955	0.991768	0.319311	0.751759
SLC9C1	0.583222	0.214382	0.991701	0.319327	0.751759
RASAL2-AS1	0.554371	-0.173476	0.991622	0.319346	0.751759
AC007610.1	0.65278	-1.29692	0.991291	0.319427	0.751839
LINC00492	-1.17505	-1.93221	0.991245	0.319438	0.751839
AC008591.1	-0.697842	0.209263	0.991209	0.319447	0.751839
NTF4	1.53793	-0.573773	0.990797	0.319548	0.751989
GZMM	0.841381	-1.82939	0.990607	0.319594	0.751989
AC040977.2	0.28927	3.67573	0.990591	0.319598	0.751989
AC104335.2	0.813917	-0.486542	0.990582	0.3196	0.751989
ADCY6	-0.250842	4.25364	0.990487	0.319623	0.751991
MBOAT2	0.581586	6.687	0.990383	0.319649	0.751998
ARL5A	-0.244684	6.97057	0.990234	0.319685	0.752031
USP6NL	-0.400337	4.38294	0.990021	0.319737	0.752101
FGF14	-1.11479	3.94903	0.989735	0.319807	0.752191
MMP16	-0.558864	6.36609	0.989682	0.31982	0.752191
FAM43A	1.20074	5.16812	0.98958	0.319845	0.752197
C10orf67	-0.600266	-1.33445	0.989447	0.319878	0.752221
BAG3	-0.449278	4.87592	0.989313	0.31991	0.752245
EIF2S3	-0.241612	5.81544	0.989019	0.319982	0.752337
BACH1	-0.481344	4.71539	0.988857	0.320022	0.752337
SDC1	-1.00019	4.97476	0.988769	0.320043	0.752337
ABRAXAS1	-0.302982	4.43313	0.988714	0.320057	0.752337
NMBR	-0.726953	-0.327411	0.988696	0.320061	0.752337
AC116348.1	1.84741	-1.86348	0.988549	0.320097	0.75237
AL135999.1	0.511814	0.732164	0.988454	0.320121	0.752371
GNB5	-0.440675	4.74496	0.988301	0.320158	0.752407
ZDHHC21	-0.344259	4.50826	0.988091	0.320209	0.752448
GBP4	-1.12087	0.554123	0.98804	0.320222	0.752448
AC099661.1	0.825416	-1.73668	0.987897	0.320257	0.752448
AC087893.2	-1.24826	-2.04277	0.987778	0.320286	0.752448
NXT1	-0.282297	5.21743	0.987764	0.32029	0.752448
DYM	-0.260686	4.43996	0.98748	0.320359	0.752448
SYTL5	-0.739822	4.00889	0.987463	0.320363	0.752448
LINC01587	-1.17745	-1.65349	0.987432	0.320371	0.752448
BMPR1B-DT	-1.18592	-1.50755	0.987409	0.320376	0.752448
DDX5	-0.219439	9.22852	0.987307	0.320401	0.752454
AC073626.1	-1.48734	-2.31839	0.987134	0.320444	0.752501
FAM220A	-0.256788	4.53266	0.986782	0.32053	0.752651
AC109454.3	0.807674	-1.83061	0.986668	0.320558	0.752664
AC010186.1	1.0543	-1.83988	0.986407	0.320622	0.752761
LIG4	-0.332127	3.99942	0.986143	0.320687	0.752761
AC012442.2	0.532826	-0.617933	0.986095	0.320699	0.752761
AC008012.1	-0.526361	5.49618	0.985943	0.320736	0.752761
MCPH1	-0.293363	4.82964	0.985833	0.320763	0.752761
AC013394.1	0.277532	4.60679	0.985772	0.320778	0.752761
AC005520.2	0.545799	1.29572	0.985702	0.320795	0.752761
SELENOH	0.177722	7.68791	0.985638	0.320811	0.752761
ASB3	-0.212993	5.68161	0.985628	0.320813	0.752761
AL034405.1	-0.442422	0.0243676	0.985528	0.320838	0.752761
LINC01151	-0.625759	-0.507182	0.985497	0.320845	0.752761
LUC7L3	0.206008	8.34359	0.984984	0.320971	0.752972
ATXN7	-0.292452	4.52222	0.98495	0.32098	0.752972
SLC12A5-AS1	0.811992	-1.13194	0.984763	0.321026	0.753027
RABGGTA	0.384229	3.04959	0.984618	0.321061	0.753058
AC107027.3	-0.416547	0.231953	0.984443	0.321104	0.753106
AL450352.1	0.929275	-2.01031	0.983967	0.321221	0.753284
CLIC2	-0.598755	0.661397	0.983954	0.321225	0.753284
DCAF6	-0.234544	5.17998	0.983735	0.321278	0.753287
SHC4	0.319422	5.4219	0.983716	0.321283	0.753287
FCSK	-0.360643	2.46264	0.983442	0.321351	0.753287
NLGN1	-0.432103	5.81225	0.98342	0.321356	0.753287
C1orf21	-0.369128	5.99637	0.983255	0.321397	0.753287
MT-ATP6	0.229524	12.5396	0.983233	0.321402	0.753287
AL591895.1	0.396057	2.77629	0.983226	0.321404	0.753287
AC244517.9	1.2216	-2.48328	0.982985	0.321463	0.753287
AC060814.3	1.2216	-2.48328	0.982985	0.321463	0.753287
PRR36	-1.044	0.897368	0.982923	0.321478	0.753287
LINC01242	-0.602885	-1.06007	0.98286	0.321494	0.753287
RNF213	-0.390841	5.35894	0.982856	0.321495	0.753287
AP000844.2	-1.06788	0.400039	0.982552	0.32157	0.75341
AC022211.2	-0.667791	-1.17492	0.982352	0.321619	0.753452
AC017083.2	-0.416869	-0.0648429	0.982298	0.321632	0.753452
AC079313.1	1.22109	-2.39013	0.982144	0.32167	0.753488
AL360091.3	-0.517482	-0.222876	0.981912	0.321727	0.753527
AQP1	0.885915	1.83711	0.981894	0.321732	0.753527
RHOBTB2	0.364178	3.48664	0.981482	0.321833	0.753713
AL359198.1	-0.86759	-0.950737	0.981387	0.321857	0.753715
NKAPD1	0.222533	5.19249	0.981241	0.321892	0.753747
LINC01603	1.1391	-2.21617	0.980449	0.322088	0.754101
C7orf65	-1.19979	-2.42659	0.980441	0.32209	0.754101
AACS	-0.325947	4.30409	0.980336	0.322116	0.754101
AC104561.4	0.744431	-1.22514	0.980265	0.322133	0.754101
F2	-0.755637	-1.62039	0.979664	0.322282	0.75437
PROCA1	-0.551258	2.54946	0.979605	0.322296	0.75437
SLC9B1	-0.345305	2.22454	0.979529	0.322315	0.75437
AC092966.1	-0.79582	-0.920035	0.97938	0.322352	0.754403
AL121832.3	0.910518	-1.80248	0.979216	0.322392	0.754428
ECSIT	-0.369755	4.5933	0.979155	0.322408	0.754428
ZNF507	-0.350018	4.22652	0.97872	0.322515	0.754623
DTNA	-0.299756	6.32022	0.978637	0.322536	0.754623
AMOT	-0.656083	3.24672	0.978053	0.32268	0.754851
ANKRD29	0.776228	1.20299	0.978014	0.32269	0.754851
THEMIS	-0.801671	-1.33658	0.977903	0.322717	0.754851
PAFAH1B2	-0.240592	6.64932	0.977881	0.322723	0.754851
BCDIN3D-AS1	0.502662	1.33286	0.977667	0.322775	0.754922
MLF2	-0.241291	7.39117	0.977334	0.322858	0.754979
AL162377.3	0.610233	2.1983	0.977298	0.322867	0.754979
FBLL1	0.840751	1.71969	0.977296	0.322867	0.754979
TP53INP1	0.49459	3.71245	0.976807	0.322988	0.755124
AL031708.1	0.440278	0.0856208	0.976665	0.323024	0.755124
ARHGEF26-AS1	0.783459	2.30929	0.976644	0.323029	0.755124
GAS1RR	-0.557464	0.901879	0.97664	0.32303	0.755124
CCDC6	-0.348544	4.36157	0.976592	0.323042	0.755124
BTG1	0.400741	7.48769	0.97644	0.323079	0.75516
SPAAR	0.822375	-0.689674	0.976305	0.323113	0.755186
SLC13A5	1.41215	-1.93196	0.976074	0.32317	0.755268
AC104118.1	-0.581729	-0.569048	0.975637	0.323278	0.755459
NXPH4	-0.879355	2.26806	0.975541	0.323302	0.755459
AC121761.2	-0.760101	0.0373659	0.975395	0.323338	0.755459
CAPS2	-0.548656	4.08846	0.975382	0.323342	0.755459
UCHL3	-0.406949	5.39824	0.975264	0.323371	0.755463
ALG11	0.345137	5.62967	0.975193	0.323388	0.755463
TRAF3IP3	-1.30714	-2.18279	0.974474	0.323567	0.75578
AL359762.3	0.273184	3.63842	0.974351	0.323598	0.75578
CADM1	-0.379387	7.66963	0.974286	0.323614	0.75578
AC007182.1	1.43109	-2.28748	0.974284	0.323614	0.75578
AP001604.1	-1.26262	-2.27718	0.973945	0.323698	0.755925
AL359643.3	0.393927	1.86456	0.973566	0.323792	0.756012
JMJD1C	-0.303335	5.5462	0.973547	0.323797	0.756012
AC006460.1	-0.476619	0.178316	0.973524	0.323803	0.756012
TCF12	-0.534375	7.97889	0.973067	0.323917	0.756225
AC073062.1	0.973579	-2.18313	0.972839	0.323973	0.756275
NR1D2	-0.194486	6.43144	0.972778	0.323988	0.756275
GMNC	1.06102	-1.96281	0.972709	0.324006	0.756275
ARID2	-0.298218	5.00955	0.972524	0.324052	0.756286
MRPL33	-0.304086	6.91604	0.972363	0.324091	0.756286
AC004687.2	1.00487	-2.09463	0.97233	0.3241	0.756286
MAP1LC3C	-0.666417	-0.983342	0.97224	0.324122	0.756286
AL392083.1	-1.27243	-2.44848	0.972209	0.32413	0.756286
RO60	-0.18407	6.49953	0.972148	0.324145	0.756286
AC104451.2	0.92474	-1.92791	0.971756	0.324243	0.756461
RBAK-RBAKDN	0.222985	4.75622	0.971397	0.324332	0.756605
DARS	-0.222841	7.90367	0.971328	0.324349	0.756605
SULT1A3	-0.46125	0.0980687	0.971073	0.324413	0.756645
MYOM2	0.450995	2.37733	0.971006	0.324429	0.756645
AC079209.2	-1.16227	-1.98058	0.970879	0.324461	0.756645
GAPDHS	-0.564743	-0.802859	0.970836	0.324472	0.756645
AC013701.2	1.18199	-1.56727	0.97071	0.324503	0.756645
CATSPERB	-0.553688	-0.991634	0.97069	0.324508	0.756645
ELOA	-0.247789	5.87613	0.970627	0.324524	0.756645
SAMD12	-0.62348	-0.655041	0.970421	0.324575	0.756689
AUTS2	0.359857	7.18574	0.970289	0.324608	0.756689
DUSP3	0.465938	5.937	0.97	0.32468	0.756689
FBXO48	-0.403302	1.93167	0.96997	0.324688	0.756689
AC005332.7	-1.07533	-1.88462	0.969887	0.324708	0.756689
NANOS3	0.646303	1.44774	0.969763	0.324739	0.756689
LINC00992	-0.687182	-1.7706	0.969535	0.324796	0.756689
OR9Q1	-0.638054	-1.68001	0.969535	0.324796	0.756689
KDM5C	-0.277712	5.28412	0.969492	0.324807	0.756689
NR1I3	-0.687159	-1.5217	0.969476	0.324811	0.756689
AC007220.1	1.04645	-1.41926	0.969428	0.324823	0.756689
CCDC36	-0.687131	-1.65939	0.969402	0.324829	0.756689
MARCH9	-0.404394	4.72562	0.96938	0.324835	0.756689
IQCM	0.484654	-0.539522	0.968918	0.32495	0.756906
TNRC6C-AS1	1.24929	-1.75663	0.968747	0.324993	0.756953
AC093702.1	1.45051	-2.33432	0.968625	0.325023	0.756958
AC083880.1	-0.463139	0.210344	0.968471	0.325062	0.756958
TMEM217	0.471845	0.399951	0.968372	0.325087	0.756958
EFEMP2	0.760142	6.71185	0.968346	0.325093	0.756958
EXOC3-AS1	0.372463	3.77546	0.968175	0.325136	0.756958
INTS9	-0.395168	3.6612	0.968168	0.325137	0.756958
ITIH4	0.657582	0.194205	0.968107	0.325153	0.756958
POLR2J4	0.313016	3.98541	0.967756	0.325241	0.75711
AC010487.2	1.26169	-1.88031	0.967351	0.325342	0.757259
ACO2	0.209918	6.8623	0.967204	0.325378	0.757259
IFT140	0.344655	3.33273	0.967187	0.325383	0.757259
BTG2	-0.485948	4.17218	0.96714	0.325394	0.757259
AL359979.1	-1.26901	-2.47931	0.966804	0.325479	0.75738
AC068473.1	0.602292	-0.546906	0.966753	0.325491	0.75738
ADO	-0.384476	5.21646	0.966253	0.325616	0.757618
RNF139	-0.349383	4.77804	0.966153	0.325642	0.757625
BX470209.1	-1.28473	-2.18758	0.965595	0.325781	0.757897
SNX12	0.199033	5.79898	0.965463	0.325814	0.757922
TTC23	0.287488	4.73316	0.965268	0.325863	0.757941
AC016949.1	-0.475782	-0.328073	0.965189	0.325883	0.757941
AL356124.2	-1.22332	-2.29225	0.965087	0.325908	0.757941
CFL1	-0.190783	10.2488	0.964954	0.325942	0.757941
AC002383.1	-0.80838	-1.96225	0.964931	0.325948	0.757941
AC034102.3	-0.380147	2.35064	0.964609	0.326028	0.757941
AC125257.1	-0.618593	3.48323	0.964463	0.326065	0.757941
ZNF407	-0.368348	3.21961	0.964309	0.326104	0.757941
INTS1	-0.210824	5.17692	0.96423	0.326123	0.757941
AL441883.1	0.508987	1.50731	0.964206	0.326129	0.757941
DHRS4L2	0.317047	4.38573	0.964155	0.326142	0.757941
TMEM161B	-0.261211	4.3295	0.964035	0.326172	0.757941
AL117381.1	0.768168	-1.74324	0.963981	0.326186	0.757941
AL139424.3	0.768149	-1.81148	0.963935	0.326198	0.757941
GPRC5C	-1.25072	0.611923	0.963891	0.326208	0.757941
AC084361.1	0.768098	-1.9942	0.963818	0.326227	0.757941
AC010476.2	0.768097	-1.7872	0.963815	0.326228	0.757941
AC092674.1	0.768072	-2.00593	0.963756	0.326242	0.757941
BAG1	-0.631891	6.42091	0.963637	0.326272	0.757941
MAGEH1	0.732915	5.51306	0.963376	0.326338	0.757941
IP6K1	-0.235125	4.8137	0.963361	0.326341	0.757941
AC027348.1	-0.781912	-0.795078	0.963337	0.326347	0.757941
ALKBH8	-0.31638	3.84476	0.963213	0.326379	0.757941
ABCA6	1.60356	2.65979	0.963088	0.32641	0.757941
AADAT	-0.289957	4.5206	0.963082	0.326412	0.757941
YAE1	0.223288	5.94892	0.963061	0.326417	0.757941
OAZ1	-0.245822	9.65605	0.962977	0.326438	0.757941
PIWIL2	0.761036	-0.174895	0.96275	0.326495	0.757941
NTM-AS1	1.29358	-1.98375	0.962648	0.326521	0.757941
GPR146	0.529356	1.92719	0.962618	0.326528	0.757941
MIF4GD	-0.439146	4.4174	0.962591	0.326535	0.757941
PLPPR4	-0.452926	3.08794	0.962559	0.326543	0.757941
AC109133.1	-1.23806	-1.78734	0.962119	0.326654	0.758145
AC025280.2	-1.45076	-2.41054	0.961518	0.326805	0.75843
AL021920.3	-0.475638	-0.504254	0.961449	0.326822	0.75843
AC023421.2	0.754589	-1.42653	0.961363	0.326844	0.75843
PEX1	-0.313711	5.11899	0.961212	0.326882	0.758466
AC004951.4	0.609005	-0.95913	0.961015	0.326931	0.758479
AP002893.1	-1.20796	-2.00153	0.96101	0.326933	0.758479
FMC1	-0.286593	6.3046	0.960668	0.327019	0.758583
NABP1	0.520598	3.23074	0.960647	0.327024	0.758583
PCCA-DT	0.277643	4.13323	0.960564	0.327045	0.758583
RXYLT1-AS1	-0.558693	0.1079	0.960402	0.327086	0.758625
AL132633.1	1.01505	-1.21837	0.959963	0.327196	0.758793
AC024230.1	-0.381571	2.67628	0.959935	0.327203	0.758793
AC008115.3	0.452194	-0.424108	0.9596	0.327288	0.758908
COLCA2	-1.28882	1.71878	0.959559	0.327298	0.758908
CFAP58-DT	-1.2199	-1.79361	0.95922	0.327383	0.759054
STK32B	-0.549585	5.24218	0.959131	0.327406	0.759054
LINC01255	-1.4817	-2.40699	0.958955	0.32745	0.759105
KLF2	0.595303	1.80567	0.95884	0.327479	0.759119
SDHC	0.170158	7.48881	0.95807	0.327674	0.759518
DDX41	0.23033	6.04905	0.957868	0.327725	0.759584
CYP4X1	-1.11424	-2.14533	0.957513	0.327814	0.759721
HK2	-0.551025	3.78246	0.957454	0.327829	0.759721
IL1R2	0.912033	-1.17562	0.957239	0.327883	0.759775
C17orf49	0.447716	0.579553	0.957184	0.327897	0.759775
AC011731.1	-0.592677	-1.33691	0.956948	0.327957	0.759844
SPCS3	0.262137	6.98409	0.956812	0.327991	0.759844
LINC02332	-0.687274	-1.88778	0.956775	0.328001	0.759844
AL135999.3	1.64323	-2.39536	0.956631	0.328037	0.759844
UVSSA	0.386065	3.7028	0.956619	0.32804	0.759844
CYHR1	0.300338	5.49169	0.955972	0.328204	0.760037
CXCL6	1.82154	-2.37056	0.955943	0.328211	0.760037
AC105415.1	1.21629	-2.38513	0.955896	0.328223	0.760037
AJAP1	-0.968904	-1.80805	0.955852	0.328234	0.760037
ZNF678	-0.505899	3.59092	0.955843	0.328236	0.760037
CASC15	0.435387	4.05135	0.95571	0.32827	0.760063
AL138960.1	-0.799871	-1.55173	0.955092	0.328426	0.760373
CCDC71	-0.318631	1.8011	0.954587	0.328554	0.760585
PRDM14	1.02645	-2.28227	0.954481	0.328581	0.760585
LCN15	1.26133	-2.41678	0.954463	0.328586	0.760585
PTDSS2	0.225382	4.55974	0.954085	0.328682	0.760755
VTCN1	0.748596	-1.38312	0.953335	0.328872	0.761142
FBXO3	-0.234775	5.28135	0.953088	0.328934	0.761235
LINC01899	1.08952	-2.06999	0.952625	0.329052	0.761445
ZNF417	-0.313537	2.51161	0.95254	0.329074	0.761445
AC024382.1	-0.853902	-1.41841	0.952462	0.329093	0.761445
CRELD1	0.557879	4.92926	0.952288	0.329138	0.761495
AC068724.1	-1.29028	-2.33599	0.951902	0.329236	0.761643
CFAP61	-0.450072	0.87319	0.951846	0.32925	0.761643
ZDHHC23	0.787148	3.08675	0.951769	0.329269	0.761643
DZIP1	0.296406	6.02759	0.951474	0.329344	0.761764
FBH1	-0.256102	4.98524	0.95111	0.329437	0.76188
MACROD2-AS1	0.992196	-2.14558	0.950988	0.329468	0.76188
PDSS1	-0.323382	3.58832	0.950961	0.329475	0.76188
ZNF780A	0.291286	3.24573	0.950921	0.329485	0.76188
TMEM74B	1.95162	-2.06906	0.950625	0.32956	0.762002
AC004691.2	1.47705	-1.77682	0.950408	0.329616	0.762043
TCTN1	0.257415	5.88225	0.950309	0.329641	0.762043
CD8B2	-1.66639	-2.35051	0.95026	0.329653	0.762043
RNF111	-0.231066	4.73466	0.950146	0.329682	0.762043
AF129075.2	0.685066	-0.859235	0.950111	0.329691	0.762043
TMEM147	0.270578	7.0448	0.949904	0.329744	0.762112
KCNK1	-1.16349	-0.41248	0.949554	0.329833	0.762266
BNIPL	0.434844	-0.242056	0.949259	0.329908	0.762299
UBE3A	-0.216241	7.17572	0.949248	0.329911	0.762299
TMPRSS7	1.27124	-0.374421	0.949231	0.329915	0.762299
COP1	-0.215846	4.87652	0.949088	0.329952	0.762331
ARF1	-0.186358	8.44493	0.948857	0.33001	0.762415
PARN	-0.232987	5.45031	0.948733	0.330042	0.762435
FAM95C	1.57778	-2.3614	0.948545	0.33009	0.762493
CEP83-DT	-0.4778	0.0284086	0.948291	0.330155	0.762555
AL513548.4	0.693621	-1.64684	0.948264	0.330162	0.762555
LAMP5-AS1	1.17255	-1.46603	0.948105	0.330202	0.76257
AC018557.3	-0.460874	-0.28811	0.94806	0.330214	0.76257
SNX32	-0.204403	4.6891	0.947801	0.33028	0.76267
GXYLT2	0.335189	4.89014	0.947597	0.330332	0.762738
AC104113.1	-0.568286	0.0451594	0.947349	0.330395	0.762785
FBXL16	-0.494155	4.28359	0.94734	0.330397	0.762785
CARD9	1.08459	0.424822	0.947029	0.330477	0.762911
NOMO2	0.457748	1.70573	0.946879	0.330515	0.762911
NBPF14	0.399606	3.43251	0.946855	0.330521	0.762911
CHRM3	-0.824509	3.86928	0.94677	0.330543	0.762911
FEZF1	-1.19561	2.56454	0.94654	0.330602	0.762995
AC015660.2	-0.98499	-1.41687	0.946248	0.330676	0.763083
AL606469.1	-1.45222	-2.16787	0.946177	0.330694	0.763083
GRIN3A	0.602734	-1.56179	0.945879	0.330771	0.763083
BCCIP	-0.291794	6.69766	0.945792	0.330793	0.763083
AC087500.1	0.411707	2.29219	0.945701	0.330816	0.763083
AC044802.1	0.535568	0.179812	0.945666	0.330825	0.763083
AC009654.1	0.907301	-1.60073	0.945665	0.330825	0.763083
LAMTOR5	0.242911	7.49567	0.945649	0.330829	0.763083
AL133405.2	0.786858	-1.90359	0.945591	0.330844	0.763083
AC068535.1	-0.707498	1.11208	0.9451	0.33097	0.763203
CD300LF	1.7439	-1.29728	0.945093	0.330972	0.763203
BMP1	0.39828	4.76226	0.945052	0.330982	0.763203
BX322234.1	0.477675	1.37251	0.945034	0.330987	0.763203
ST3GAL6-AS1	0.90143	1.32855	0.944693	0.331074	0.763335
LINC01952	-0.822815	0.290022	0.944634	0.331089	0.763335
EHBP1	0.284978	7.01467	0.944348	0.331162	0.763416
WNT9A	-1.19619	-0.897057	0.944319	0.33117	0.763416
AC106706.1	1.47468	-0.607201	0.944176	0.331206	0.763448
LINC01762	1.00739	-1.25361	0.944001	0.331251	0.763499
RRP9	-0.310757	4.57684	0.943627	0.331347	0.763668
AC079834.2	-0.502871	0.153735	0.942959	0.331518	0.763989
GAN	0.373968	1.83728	0.942905	0.331532	0.763989
C8orf37	-0.398173	2.36386	0.942471	0.331643	0.764157
LINC01821	0.600043	-1.44174	0.942444	0.33165	0.764157
COX8A	0.189179	8.74543	0.942293	0.331689	0.764159
AC016910.1	-0.560276	-0.746012	0.942169	0.331721	0.764159
STKLD1	0.476739	0.897215	0.942047	0.331752	0.764159
AL049840.6	0.479524	0.354383	0.942003	0.331763	0.764159
AC010197.1	-1.10656	-1.16375	0.941999	0.331764	0.764159
ANGPTL1	0.993062	4.81587	0.941687	0.331844	0.76429
CYB5D2	0.263408	5.30945	0.941597	0.331868	0.76429
DOP1B	-0.504936	3.5363	0.941413	0.331915	0.76429
TSACC	0.369303	0.714802	0.941379	0.331923	0.76429
MBOAT4	-0.88656	-1.71804	0.941294	0.331945	0.76429
MIA2	-0.247432	4.25333	0.941247	0.331957	0.76429
AC069257.3	-0.326282	3.72278	0.940993	0.332023	0.764388
AP000553.2	-0.544862	0.0679597	0.940861	0.332057	0.764414
LRCH1	-0.296744	3.73439	0.940651	0.33211	0.764432
AC005726.3	-0.477134	0.679884	0.940465	0.332158	0.764432
HCG18	0.311721	4.88998	0.940463	0.332159	0.764432
AL359538.4	-1.19162	-1.85708	0.940408	0.332173	0.764432
MAP1LC3B2	0.377024	2.1465	0.940376	0.332181	0.764432
TCP11	0.555055	-1.54801	0.94029	0.332203	0.764432
C19orf71	-0.507708	-0.725047	0.940211	0.332224	0.764432
CEMIP	0.90962	4.73826	0.939863	0.332313	0.764573
DPPA3	0.982936	-2.34687	0.939796	0.33233	0.764573
CCNG1	-0.376103	6.38809	0.939275	0.332464	0.764798
NFYA	-0.315029	3.69211	0.93924	0.332473	0.764798
VSTM2L	1.29798	0.581264	0.938893	0.332563	0.764932
AC012309.1	0.265462	4.49945	0.938776	0.332593	0.764932
WAPL	-0.262828	5.38978	0.938744	0.332601	0.764932
HOTAIR	1.16258	-0.404346	0.93866	0.332623	0.764932
TLR4	1.12413	5.34956	0.938397	0.33269	0.765036
DUSP18	0.278228	3.72605	0.938283	0.33272	0.765051
LINC00853	1.06968	-0.981261	0.938136	0.332758	0.765059
AC008415.1	0.467486	-0.637338	0.938094	0.332769	0.765059
C1orf109	-0.289952	4.97647	0.937849	0.332832	0.765151
PSMB1	-0.189061	8.93267	0.937432	0.332939	0.765347
MARK4	0.230284	4.84307	0.937342	0.332962	0.765347
CCDC97	0.24039	4.42859	0.937096	0.333026	0.765441
ITSN1	0.310221	5.92857	0.936827	0.333095	0.7655
SIRT7	0.345424	3.82121	0.936819	0.333097	0.7655
AP000553.1	-0.507739	2.66039	0.936731	0.33312	0.7655
POLR2J3	0.380259	3.46149	0.936252	0.333244	0.765733
SMCO4	-0.565024	2.5314	0.936133	0.333274	0.765751
ABCC6	0.556466	2.31354	0.935469	0.333446	0.766073
AC005083.1	-1.13513	-1.3849	0.935406	0.333462	0.766073
IGF2	1.50082	1.3956	0.935312	0.333487	0.766073
ANKFN1	0.618151	2.1438	0.935153	0.333527	0.766073
E4F1	-0.238728	4.03462	0.93515	0.333528	0.766073
SERPINC1	0.819979	-1.57356	0.934863	0.333602	0.766155
AL031315.1	-0.427586	2.34039	0.9348	0.333619	0.766155
AC007938.3	-0.751036	-0.615552	0.934747	0.333632	0.766155
TAMM41	-0.305337	3.97112	0.934624	0.333664	0.766176
UNC13C	0.527699	-0.353356	0.934404	0.333721	0.766254
MDS2	0.723318	-1.01564	0.934182	0.333779	0.766334
ZNF554	0.413567	2.2755	0.933681	0.333908	0.766579
ZNF432	0.242949	4.92875	0.933509	0.333953	0.766629
AC007780.1	0.317584	3.76873	0.933335	0.333998	0.766635
AC109811.1	1.19244	-2.44255	0.933324	0.334001	0.766635
FKRP	-0.241874	4.20806	0.932805	0.334135	0.766891
AC079160.1	0.49554	-0.918212	0.932681	0.334167	0.766912
TGFB3	0.676065	4.25375	0.93244	0.33423	0.767004
POT1	-0.375847	5.0396	0.931905	0.334369	0.76727
HSPA6	0.973646	1.18016	0.931731	0.334413	0.767277
SIRLNT	-0.933552	-1.77684	0.931716	0.334417	0.767277
AL021392.1	0.935199	-0.172038	0.931449	0.334487	0.767321
AS3MT	1.05958	-2.05088	0.931369	0.334507	0.767321
SPART-AS1	0.613234	0.203161	0.931328	0.334518	0.767321
AL031768.1	0.688884	-1.81801	0.93129	0.334528	0.767321
PTPN21	-0.31633	3.93414	0.931203	0.334551	0.767321
ZNF76	0.262812	4.54964	0.93105	0.33459	0.76735
AC027601.4	0.595082	-0.975217	0.930938	0.334619	0.76735
RIPK1	-0.273896	4.78446	0.930891	0.334632	0.76735
ZCWPW2	0.356114	2.51621	0.930774	0.334662	0.767367
POMT1	0.235276	4.71076	0.930633	0.334698	0.767399
ITM2B	0.620491	9.88681	0.930427	0.334752	0.76747
PDHX	-0.21495	5.22597	0.930305	0.334784	0.76749
MSH5	-0.351095	3.32771	0.929788	0.334918	0.767746
WDFY3-AS2	0.544421	3.91098	0.929456	0.335004	0.767858
ALG3	0.314924	4.77028	0.929393	0.335021	0.767858
HERC2	0.251721	5.84644	0.929336	0.335035	0.767858
CIAO1	0.20624	7.13457	0.929182	0.335076	0.767898
AC024022.1	0.710916	-1.63105	0.928924	0.335143	0.767926
LRRC28	0.261559	4.58078	0.928856	0.33516	0.767926
ARSD	0.324504	4.8362	0.928819	0.33517	0.767926
BTBD19	0.456236	1.55993	0.928737	0.335191	0.767926
AC010245.1	-0.547766	-0.880605	0.928696	0.335202	0.767926
MBD5	0.303714	4.76676	0.928344	0.335294	0.768084
AC112722.1	-0.511903	0.175301	0.927905	0.335408	0.768293
KCNH6	0.696378	-1.67452	0.927574	0.335494	0.768438
C2orf73	0.740128	-0.127054	0.927243	0.33558	0.768541
C9orf116	0.428187	3.11083	0.927163	0.335601	0.768541
CATIP-AS1	0.935038	-1.96037	0.927087	0.335621	0.768541
AC010649.1	1.06882	-1.84442	0.927052	0.33563	0.768541
CD3D	-1.44232	-2.3289	0.92667	0.33573	0.768717
TMEM138	-0.256087	4.87698	0.926176	0.335859	0.768959
AC024587.2	1.18812	-2.32311	0.925775	0.335963	0.769141
ZNF287	0.312237	4.35117	0.925696	0.335984	0.769141
NT5DC1	-0.847238	3.37154	0.925387	0.336065	0.769264
LINC02123	1.29736	-2.44615	0.925143	0.336128	0.769264
GOLGA6A	1.29736	-2.44615	0.925143	0.336128	0.769264
AC090907.1	-0.640687	0.107464	0.925069	0.336148	0.769264
AP006587.6	-1.18115	-2.33245	0.925054	0.336151	0.769264
TLDC2	-0.734323	-0.945263	0.924877	0.336198	0.769317
LINC02794	1.36615	-2.24616	0.924726	0.336237	0.769345
AC008937.1	-1.19878	-1.85084	0.924656	0.336255	0.769345
WDR31	0.33613	2.11059	0.924396	0.336323	0.769391
PGAM2	0.713517	0.735732	0.924324	0.336342	0.769391
AL139142.2	-0.562365	0.367578	0.924316	0.336344	0.769391
LYPLA2	0.257894	4.45886	0.924042	0.336416	0.769499
AL451136.1	-0.462892	0.782382	0.92396	0.336437	0.769499
KCNC1	0.907742	2.44579	0.92363	0.336524	0.769645
EBF1	-1.01184	1.93612	0.923536	0.336548	0.769648
AC025470.2	-0.785075	-1.5227	0.92343	0.336576	0.769659
TNKS2	-0.283271	5.18587	0.92326	0.336621	0.769709
GLMP	0.518171	3.69495	0.922907	0.336713	0.769798
AC006116.10	-0.952768	-1.74801	0.9229	0.336715	0.769798
EXOG	-0.270779	4.74647	0.922849	0.336728	0.769798
MME	-1.14284	-0.48817	0.922682	0.336772	0.769834
F2R	-0.63499	6.04306	0.922553	0.336805	0.769834
AC026470.2	0.617239	-0.831843	0.9225	0.336819	0.769834
DEPDC5	-0.296279	2.83056	0.922349	0.336859	0.769834
AL357141.1	1.29224	-2.04905	0.922225	0.336892	0.769834
HOMER2	0.50096	4.74059	0.922156	0.33691	0.769834
AL158064.1	-0.676291	0.180973	0.922111	0.336921	0.769834
AP000866.2	-1.2869	-2.27409	0.922079	0.33693	0.769834
FOXG1	0.782406	6.87045	0.922003	0.336949	0.769834
AC004982.2	-0.435484	0.609803	0.921823	0.336997	0.769864
RIOK1	-0.255539	5.35206	0.921778	0.337009	0.769864
AC145207.3	-0.31821	2.52588	0.921625	0.337049	0.769904
LMAN1L	1.13347	-1.90568	0.921444	0.337096	0.769921
AC062029.1	-0.636716	-0.683363	0.921421	0.337102	0.769921
USP43	-0.779105	-1.34135	0.921311	0.337131	0.769935
KLRC4-KLRK1	-1.02996	-1.21537	0.921169	0.337168	0.769961
PDYN	1.57823	-2.12531	0.921094	0.337188	0.769961
ANPEP	-1.16218	0.359148	0.920935	0.33723	0.770003
LGR5	-1.01667	2.41807	0.920782	0.33727	0.770039
EML2-AS1	-1.41708	-2.08543	0.920656	0.337303	0.770039
POM121C	0.320282	6.11202	0.920614	0.337314	0.770039
LINC01608	1.51019	0.615443	0.920446	0.337358	0.770087
ARMCX4	-0.293394	3.28598	0.92003	0.337467	0.770284
MAATS1	-0.658003	1.57423	0.919863	0.337511	0.770332
PIGL	0.279161	4.21067	0.919535	0.337597	0.770342
AP000944.7	1.0829	-1.98972	0.91953	0.337598	0.770342
AL160006.1	0.410124	1.53635	0.919524	0.3376	0.770342
DCUN1D1	-0.267333	5.24691	0.919499	0.337607	0.770342
AL161935.1	1.12458	-1.60964	0.919331	0.337651	0.77039
SMIM1	-1.06553	-0.814102	0.919186	0.337689	0.770425
RNF222	-1.24675	-2.2417	0.918916	0.33776	0.770535
C1orf35	-0.202818	5.05884	0.918786	0.337794	0.77056
AC005856.1	1.57414	-1.7635	0.918091	0.337977	0.77086
CCDC125	-0.505278	2.37897	0.918067	0.337983	0.77086
SPAG16	-0.228743	5.34871	0.917964	0.33801	0.77086
SENP3-EIF4A1	-0.23248	8.69983	0.917938	0.338017	0.77086
TEX22	0.348664	2.05111	0.917662	0.338089	0.770891
CCDC65	0.421464	0.781967	0.917662	0.33809	0.770891
LINC02542	-0.533587	-0.546578	0.917482	0.338137	0.770891
ANKRD62	-1.04825	-2.37114	0.917472	0.33814	0.770891
AC011092.3	-0.968676	-1.72335	0.917425	0.338152	0.770891
R3HDM1	-0.233283	5.60561	0.917364	0.338168	0.770891
AC022137.4	-0.468921	-0.862705	0.916576	0.338376	0.771192
AL139393.3	0.875802	6.34732	0.916563	0.338379	0.771192
AC097654.1	1.46177	-1.94561	0.916422	0.338416	0.771192
IFNLR1	-0.94483	-1.93072	0.916413	0.338419	0.771192
ACTR10	0.222758	6.11436	0.916358	0.338433	0.771192
POFUT1	-0.18673	5.97953	0.916341	0.338437	0.771192
STC1	1.08119	5.80547	0.916191	0.338477	0.771205
AL031430.1	1.01154	2.65269	0.916005	0.338526	0.771205
RPS6KB2	-0.258129	3.406	0.91598	0.338533	0.771205
ARHGAP30	-1.46442	-1.28364	0.915972	0.338535	0.771205
AL161729.4	-0.650813	-1.04999	0.915659	0.338617	0.771217
EEF1D	-0.222593	8.4214	0.915548	0.338647	0.771217
ZNF25	-0.256113	3.8645	0.915444	0.338674	0.771217
ADK	-0.294191	5.36768	0.915368	0.338694	0.771217
SLC30A9	-0.189725	6.32433	0.915206	0.338737	0.771217
AL590399.3	1.06518	-1.11176	0.915044	0.33878	0.771217
LYSMD1	-0.354512	1.44069	0.914996	0.338792	0.771217
ROCK2	-0.18514	6.59493	0.914911	0.338815	0.771217
AC099329.2	0.555573	-0.580905	0.914807	0.338842	0.771217
DDR1-DT	1.18878	-2.21162	0.914766	0.338853	0.771217
MEFV	1.31049	-2.39201	0.914765	0.338853	0.771217
UBE4A	0.218902	5.46898	0.914752	0.338857	0.771217
DHX9	-0.1903	7.69929	0.914487	0.338927	0.771217
MAGEC3	0.91021	-1.86252	0.914308	0.338974	0.771217
TIA1	-0.234883	6.96515	0.9137	0.339135	0.771217
CASP9	-0.299319	3.07118	0.913695	0.339136	0.771217
EPN2-AS1	-1.35576	-1.07101	0.913694	0.339136	0.771217
STAT6	0.862812	0.336059	0.913673	0.339142	0.771217
WDFY3-AS1	-0.819536	-1.67338	0.913663	0.339144	0.771217
UTP15	-0.276578	3.90859	0.913591	0.339163	0.771217
GLTP	0.233417	5.7598	0.91345	0.339201	0.771217
GON4L	0.212258	5.17709	0.91301	0.339317	0.771217
AL139294.1	-1.23695	-2.2413	0.912845	0.339361	0.771217
AC022382.1	-0.565534	-0.848578	0.912799	0.339373	0.771217
TATDN2	-0.282629	4.93332	0.912443	0.339467	0.771217
LINC02036	0.792121	-1.95271	0.911981	0.339589	0.771217
ZACN	-0.407598	0.399737	0.911973	0.339591	0.771217
PXDC1	0.358035	5.08435	0.911897	0.339612	0.771217
PPP3CB	-0.289154	4.97509	0.911886	0.339614	0.771217
AC002546.1	-0.961494	-2.2986	0.911807	0.339635	0.771217
AC009055.2	-0.961461	-2.26832	0.911755	0.339649	0.771217
AL451080.1	-0.961438	-2.17109	0.911717	0.339659	0.771217
AC010291.1	-0.961436	-2.28743	0.911715	0.33966	0.771217
ASB18	-0.961429	-2.12132	0.911703	0.339663	0.771217
AC005726.5	-0.961428	-2.15258	0.911702	0.339663	0.771217
UGT1A8	-0.961427	-2.03475	0.911701	0.339664	0.771217
AC009511.2	-0.961426	-2.30705	0.911699	0.339664	0.771217
ACSM6	-0.961426	-2.29044	0.911698	0.339664	0.771217
AC096759.1	-0.961425	-2.12381	0.911696	0.339665	0.771217
AC090589.3	-0.961413	-2.32204	0.911678	0.33967	0.771217
ZNF177	-0.961411	-2.30986	0.911674	0.339671	0.771217
NUTM1	-0.961409	-2.3067	0.911671	0.339671	0.771217
AL021578.1	-0.961406	-2.15599	0.911666	0.339673	0.771217
Z83818.2	-0.961406	-2.15821	0.911666	0.339673	0.771217
AC093496.1	-0.961402	-2.27544	0.91166	0.339674	0.771217
AC010745.2	1.01751	-1.79915	0.911657	0.339675	0.771217
CASC8	0.724217	-0.13603	0.911649	0.339677	0.771217
AC107074.1	-0.961391	-2.3039	0.911642	0.339679	0.771217
CHRM1	-0.961382	-2.239	0.911628	0.339683	0.771217
ANTXR1	0.396496	6.73528	0.911618	0.339686	0.771217
AF123462.1	-0.820827	-1.7498	0.91123	0.339788	0.771373
RDH10	-0.52617	4.07164	0.911138	0.339813	0.771373
AC012651.1	0.663027	0.923183	0.911099	0.339823	0.771373
TMEM63A	0.382108	3.40546	0.910868	0.339884	0.771396
AGXT2	-0.961871	-2.2784	0.910809	0.3399	0.771396
AC135782.1	1.32262	-1.59965	0.910801	0.339902	0.771396
AL023581.2	1.05063	-2.08389	0.910597	0.339956	0.771467
SLC16A11	0.954688	-2.01615	0.910442	0.339997	0.771508
AL136987.1	-1.6267	-2.10028	0.910146	0.340076	0.771634
GTF2H2C	-0.272287	2.74647	0.909709	0.340192	0.771808
KLHDC8A	-0.688919	6.2611	0.909686	0.340198	0.771808
LINC00943	1.04156	-1.71218	0.909443	0.340262	0.77187
AC097375.5	1.17918	-2.09902	0.909409	0.340271	0.77187
AC025475.1	-0.961333	-2.32903	0.909301	0.3403	0.771875
ZDHHC11B	1.16476	2.58829	0.909227	0.34032	0.771875
ZNF552	-0.375169	0.796139	0.908915	0.340402	0.772011
PINLYP	0.740127	3.08151	0.908087	0.340622	0.772459
AL592146.1	-0.960074	-2.10091	0.907975	0.340652	0.772474
LINC01562	0.806723	-1.59127	0.907704	0.340724	0.772549
AC123912.4	1.47087	-1.65478	0.907678	0.340731	0.772549
SPEF2	0.961448	0.661395	0.907564	0.340762	0.772566
MAP1A	0.47685	6.45312	0.90746	0.340789	0.772577
AC017050.1	-0.51186	-0.706718	0.90734	0.340821	0.772597
KCTD8	-0.819568	-0.07112	0.907077	0.340891	0.772703
GDNF	1.04836	1.34941	0.906883	0.340943	0.772769
AL022162.1	0.757787	0.525411	0.906623	0.341012	0.772777
AC117490.2	0.698854	-1.39457	0.906586	0.341022	0.772777
Z73420.1	0.937167	-2.15693	0.906541	0.341034	0.772777
WDR89	-0.308442	3.87741	0.906476	0.341051	0.772777
INTS11	0.212016	5.292	0.906439	0.341061	0.772777
ARHGAP5-AS1	0.485366	2.45741	0.9061	0.341151	0.772929
HOXA-AS3	1.03433	1.07134	0.905744	0.341246	0.773073
YIPF4	-0.204012	6.57772	0.905689	0.341261	0.773073
CTSB	0.317855	8.07879	0.905511	0.341308	0.7731
COL26A1	1.00423	4.16318	0.905472	0.341319	0.7731
EHHADH-AS1	0.663671	-1.58247	0.905069	0.341426	0.773292
ENDOV	0.296223	4.09191	0.904701	0.341524	0.773446
ANKAR	-0.371523	2.4587	0.904632	0.341543	0.773446
NPIPB9	-1.21797	-2.24121	0.904555	0.341563	0.773446
TMEM200B	-1.09682	0.286849	0.904391	0.341607	0.773493
AC108673.2	-0.840231	-0.564338	0.90423	0.34165	0.77352
AC016876.3	0.563633	-1.16479	0.904174	0.341665	0.77352
VPS26C	-0.246328	4.67946	0.903973	0.341719	0.773554
ZNF800	-0.294249	5.46098	0.903946	0.341726	0.773554
AL158214.2	-0.52239	-0.983611	0.903563	0.341828	0.773585
ARF5	-0.194555	6.73025	0.903501	0.341845	0.773585
ST7-OT4	-0.627351	-1.52674	0.903497	0.341846	0.773585
EHF	-1.2625	-2.03135	0.903395	0.341873	0.773585
AC062004.1	-0.627304	-1.79931	0.90337	0.34188	0.773585
MAN1B1	0.253536	5.50846	0.903337	0.341888	0.773585
HMGA2-AS1	0.537717	-0.79863	0.903261	0.341909	0.773585
AC004875.1	-0.627244	-1.63952	0.903206	0.341924	0.773585
TTC3-AS1	-0.627195	-1.60159	0.903073	0.341959	0.773613
ZNF667	0.294177	4.47896	0.902963	0.341988	0.773628
AC093010.3	-0.375834	6.37279	0.902583	0.34209	0.773806
AL109933.5	1.69739	-2.33605	0.902226	0.342186	0.773931
COPZ2	0.668205	4.10208	0.902204	0.342191	0.773931
AL136531.1	0.756063	-0.894205	0.901998	0.342247	0.774004
AP005209.1	-1.41663	-1.95407	0.90184	0.342289	0.774047
ZNF473	-0.351113	3.40233	0.901482	0.342385	0.774056
AC091078.1	0.70326	1.44163	0.901314	0.34243	0.774056
AC144548.1	0.289235	2.52308	0.901313	0.34243	0.774056
LMX1A	0.89294	-1.86644	0.901313	0.34243	0.774056
CREBL2	-0.249248	5.28697	0.901266	0.342442	0.774056
AL135878.1	0.523404	-0.785128	0.901231	0.342452	0.774056
IL1RAPL1	0.497981	1.55804	0.901225	0.342453	0.774056
AC016152.1	-0.705808	-1.46075	0.901113	0.342483	0.774071
AC005899.1	1.04121	-2.16201	0.900137	0.342745	0.774467
SLFN11	-1.44803	1.78232	0.900038	0.342771	0.774467
AC015712.2	-1.40309	-0.147933	0.899998	0.342782	0.774467
TRAM2-AS1	0.305131	3.93385	0.899977	0.342788	0.774467
AC107068.2	-0.59794	-0.942085	0.899964	0.342791	0.774467
AC091564.4	-0.501844	-0.891535	0.899741	0.342851	0.774467
RNASEK-C17orf49	0.323256	6.6867	0.899731	0.342854	0.774467
AC073342.1	0.303967	2.0692	0.899723	0.342856	0.774467
SRD5A2	0.998942	-2.21668	0.899688	0.342865	0.774467
PTCSC2	-0.751186	-1.41714	0.899473	0.342923	0.774498
LINC01739	0.805142	-1.88548	0.899464	0.342925	0.774498
WDR1	-0.291033	7.56123	0.899314	0.342966	0.774538
MIR100HG	0.261257	6.22208	0.898878	0.343083	0.77475
FAM111A-DT	-0.571568	1.86651	0.898741	0.34312	0.774781
QRICH2	0.440199	0.265393	0.898582	0.343162	0.774825
AP002026.1	0.404154	2.06638	0.898457	0.343196	0.774849
TMCC1-AS1	0.382073	2.85077	0.898323	0.343232	0.774878
LINC01643	0.594164	-1.37793	0.897868	0.343354	0.774939
AC105411.1	0.795532	0.903319	0.897855	0.343357	0.774939
FMO5	-0.331051	2.46805	0.897801	0.343372	0.774939
SKAP1	-0.673352	0.0246826	0.897794	0.343374	0.774939
AC002101.1	1.17221	-2.41338	0.89759	0.343429	0.774939
PILRA	-0.375052	1.01056	0.89759	0.343429	0.774939
GPC5	-0.403902	0.65518	0.897587	0.34343	0.774939
MZB1	-0.957262	-2.30634	0.897537	0.343443	0.774939
AC004817.5	-1.0096	-1.66224	0.897435	0.34347	0.77495
AC091965.4	0.746849	-1.63715	0.897271	0.343514	0.774997
KIF13A	-0.2738	4.60605	0.896784	0.343646	0.775198
CHIA	1.05291	-2.32872	0.896768	0.34365	0.775198
RIN3	0.773106	1.67965	0.896536	0.343712	0.775284
TMEM178A	-0.81263	5.22657	0.896429	0.343741	0.775284
AC020915.1	1.00734	-1.97805	0.896347	0.343763	0.775284
SLC7A9	0.914657	-1.50578	0.896284	0.34378	0.775284
GABPB1-AS1	0.391687	6.37701	0.896144	0.343818	0.775317
MICA	1.11225	5.71951	0.89603	0.343848	0.775335
POLE4	-0.353541	5.38028	0.895665	0.343947	0.775504
AP002381.2	0.381272	1.74058	0.895346	0.344033	0.775638
TRIM32	-0.223234	4.00414	0.895273	0.344052	0.775638
LINC01933	0.55021	-0.986692	0.895189	0.344075	0.775638
DIP2A-IT1	-0.797784	-2.024	0.894937	0.344143	0.775739
DMXL2	-0.418837	5.06846	0.894741	0.344196	0.775781
AC079790.1	-1.03552	-1.85982	0.894593	0.344236	0.775781
LINC02561	1.27587	-2.42141	0.894499	0.344261	0.775781
TRUB1	-0.276623	3.89221	0.894488	0.344264	0.775781
AC008443.1	0.343553	3.49144	0.89444	0.344277	0.775781
HAGLROS	0.91235	-1.53954	0.894167	0.344351	0.775849
LINC02539	1.14629	-1.28855	0.894115	0.344365	0.775849
AC091938.1	1.2695	-2.45021	0.894073	0.344376	0.775849
RNF216	0.179793	6.7731	0.893881	0.344428	0.775913
GPR63	-0.731443	1.14724	0.893665	0.344486	0.775993
FTX	0.336627	4.45991	0.893476	0.344537	0.77605
AC009227.1	-1.2786	-2.1838	0.89338	0.344563	0.77605
NRXN1	0.317938	1.73532	0.893242	0.3446	0.77605
EPHB4	-0.639622	4.28648	0.893229	0.344604	0.77605
AL133247.1	1.04104	-2.14129	0.893069	0.344647	0.776063
AL024498.2	0.380167	1.58575	0.892979	0.344671	0.776063
HSD11B1L	0.353145	4.33028	0.892951	0.344679	0.776063
TTC36	-0.837944	-1.96529	0.892752	0.344733	0.776133
AL355816.2	-1.09503	-1.91443	0.892548	0.344788	0.776205
LINC02028	0.780138	-1.42933	0.89201	0.344933	0.776442
AOC1	0.891364	-1.87062	0.891969	0.344944	0.776442
PRKAA1	-0.260958	5.44396	0.891902	0.344962	0.776442
MYBBP1A	-0.307098	4.05738	0.891722	0.345011	0.776491
AL354733.3	-0.403813	0.211239	0.891651	0.34503	0.776491
DECR1	-0.312929	7.15617	0.891509	0.345069	0.776491
SCN1B	-0.868847	3.4827	0.891403	0.345097	0.776491
AC012615.1	-0.423863	2.85225	0.891396	0.345099	0.776491
ATP5PD	-0.224075	8.26979	0.890993	0.345208	0.776531
STPG1	-0.733803	1.41141	0.890985	0.345211	0.776531
GCG	1.48757	-1.7228	0.890946	0.345221	0.776531
SLITRK3	-1.15161	0.9001	0.890877	0.34524	0.776531
PRSS33	1.3243	0.328199	0.890797	0.345262	0.776531
LINC02086	0.954475	-1.83368	0.890755	0.345273	0.776531
STK19	0.245175	3.68928	0.890675	0.345294	0.776531
HPN	-1.17215	-1.29855	0.890482	0.345347	0.776531
ASCC3	-0.376741	5.23421	0.890477	0.345348	0.776531
AC098679.6	-1.42118	-2.34987	0.890408	0.345367	0.776531
AC022081.1	1.41829	-2.24063	0.890287	0.3454	0.776531
SYCP1	-1.08762	-0.559549	0.890284	0.3454	0.776531
ZNF528	0.255172	4.896	0.890222	0.345417	0.776531
TUFM	-0.16537	7.36101	0.889958	0.345489	0.77664
LY6E	-0.502325	5.66925	0.889813	0.345528	0.776654
GNAO1	0.883044	1.84833	0.889764	0.345541	0.776654
FAM193A	0.240657	4.94338	0.889612	0.345582	0.776695
HEMK1	0.261979	3.70911	0.889511	0.34561	0.776705
BAK1	-0.326716	2.40194	0.889363	0.34565	0.776744
PSTPIP1	0.852635	0.957311	0.889159	0.345705	0.77678
AP001208.1	1.29019	-2.23692	0.889067	0.34573	0.77678
AC007687.1	-0.939468	-1.92281	0.888993	0.34575	0.77678
AC097724.1	0.970082	-2.2297	0.888963	0.345759	0.77678
KCNG4	-1.34125	-1.509	0.888808	0.3458	0.776822
PLEKHG5	0.689668	2.64147	0.888666	0.345839	0.776857
FRMD4B	-0.679276	5.19263	0.888546	0.345872	0.77687
CAMK4	-0.669716	2.23246	0.888475	0.345891	0.77687
ANKRD23	0.388069	3.81645	0.888291	0.345941	0.77693
CP	-1.08057	1.54415	0.888155	0.345978	0.776961
AC008696.2	0.601397	-1.18062	0.887972	0.346028	0.777021
RPL39	-0.201633	6.94978	0.887767	0.346083	0.777094
AC096887.1	0.375138	1.51935	0.887608	0.346126	0.77714
SLC10A6	-0.934334	-1.72608	0.887345	0.346198	0.777153
AC108159.1	0.959076	-1.91774	0.88723	0.346229	0.777153
Z84485.1	0.488315	1.74549	0.887207	0.346235	0.777153
AL160396.2	-1.22958	-2.04975	0.887161	0.346248	0.777153
AC108010.1	0.448824	2.45585	0.88716	0.346248	0.777153
AL139124.1	-1.13845	-1.8893	0.886703	0.346372	0.77738
AC010834.3	0.782724	-1.09077	0.886427	0.346447	0.777474
OSMR	-0.875368	4.74515	0.886306	0.34648	0.777474
AC082651.1	0.771256	-1.3814	0.886295	0.346483	0.777474
AC007655.2	-0.956697	-2.07173	0.886052	0.34655	0.77754
RAD54L2	-0.295133	4.61293	0.885994	0.346565	0.77754
TCAP	0.511704	-0.385628	0.885933	0.346582	0.77754
AC022424.1	1.98377	-1.38996	0.885808	0.346616	0.777564
AC016831.1	0.582673	0.165634	0.885285	0.346758	0.777832
ALPK1	-0.611238	3.26233	0.885058	0.34682	0.777881
MALSU1	0.26375	7.02776	0.885008	0.346834	0.777881
PCDHA8	1.55162	-1.71679	0.884899	0.346863	0.777881
GABRB2	0.875764	-0.853893	0.884865	0.346873	0.777881
AC104561.1	0.523512	-0.810966	0.884608	0.346943	0.777933
SOCS3	0.667705	4.49407	0.884586	0.346949	0.777933
SEC24D	-0.260067	5.21859	0.884526	0.346965	0.777933
AC134669.1	0.982809	-1.82239	0.884325	0.34702	0.777991
PIDD1	0.355448	3.58149	0.884215	0.34705	0.777991
DLK2	-0.842597	-0.918264	0.884177	0.34706	0.777991
CEP164	0.264522	4.80809	0.883538	0.347234	0.778263
AC060234.3	-1.68356	-2.18955	0.883515	0.347241	0.778263
AL592078.2	-1.08941	-1.62783	0.883478	0.347251	0.778263
SBSN	1.48041	-2.26638	0.883346	0.347287	0.778292
GZF1	0.21994	4.50931	0.883171	0.347335	0.778316
DPCD	0.285618	4.64384	0.882925	0.347402	0.778316
AL139042.1	-0.530472	-1.08419	0.882924	0.347402	0.778316
TMEM209	-0.264067	5.37651	0.88292	0.347403	0.778316
AL391834.1	-0.648583	-0.136551	0.882883	0.347413	0.778316
FCMR	1.09915	-1.55824	0.882696	0.347464	0.77835
AC092803.4	1.34071	-2.27299	0.882626	0.347483	0.77835
TRIM72	0.944623	-1.85201	0.882529	0.34751	0.77835
EYA1	-0.948607	3.01922	0.882488	0.347521	0.77835
RTN4R	-0.63099	1.09581	0.882334	0.347563	0.778392
LPP	-0.239291	5.98708	0.881918	0.347677	0.778542
CDS1	-0.903137	-1.03693	0.88185	0.347695	0.778542
SLA	-1.25458	-0.971877	0.881836	0.347699	0.778542
CCDC180	0.582738	-1.09973	0.88173	0.347728	0.778555
PPP4R1	-0.276224	5.26973	0.881513	0.347788	0.778636
PHYH	-0.354883	4.8831	0.881415	0.347814	0.778645
SERPINE2	0.91107	8.2524	0.881329	0.347838	0.778646
DNAI1	0.781203	-0.601629	0.881104	0.347899	0.778719
AC092376.1	0.94222	0.487667	0.881039	0.347917	0.778719
AC006978.2	-0.434982	3.79562	0.880932	0.347947	0.778733
ZGLP1	0.445551	0.866918	0.880742	0.347999	0.778798
NPRL3	0.213427	5.24864	0.880372	0.3481	0.778973
KCNG3	-0.881049	-0.798334	0.87999	0.348204	0.779111
TADA2A	-0.337596	4.46411	0.879958	0.348213	0.779111
MADCAM1	0.339401	1.3766	0.879755	0.348269	0.779111
AC005921.4	1.15356	-2.42605	0.879713	0.34828	0.779111
AC140725.1	1.24724	-1.67125	0.879658	0.348295	0.779111
AL354864.1	-0.95302	-2.20903	0.879535	0.348329	0.779111
AL445465.1	1.13243	-0.698119	0.879497	0.348339	0.779111
ABI1	0.300941	5.61628	0.87947	0.348347	0.779111
AC084211.1	-1.32256	-2.31601	0.87935	0.34838	0.779129
AP000977.1	1.16685	-2.22613	0.879271	0.348401	0.779129
AC011700.1	-0.624919	-0.91913	0.879131	0.34844	0.779164
AC124319.2	0.810919	-1.79154	0.878854	0.348516	0.779282
PTPRG-AS1	-0.385564	2.88226	0.878654	0.348571	0.779324
B4GALT4-AS1	0.577787	-1.26772	0.878616	0.348581	0.779324
ZIM2	0.99893	1.39977	0.878455	0.348625	0.779371
AC010273.2	-0.380687	1.0643	0.878256	0.34868	0.779441
ARX	-1.12105	0.94827	0.87807	0.348731	0.779504
FAM20A	0.925334	-0.66761	0.877932	0.348769	0.779537
GJC1	-0.59602	4.64174	0.877816	0.348801	0.779556
LPGAT1-AS1	-1.08583	-2.23174	0.877176	0.348976	0.779897
MFSD12	0.195534	4.9284	0.876867	0.349061	0.780035
LINC01182	0.430502	-0.62301	0.876704	0.349106	0.780048
AC007666.2	-0.729551	0.0245713	0.876676	0.349114	0.780048
FUT9	-0.936346	2.94937	0.876593	0.349137	0.780048
PPWD1	0.227183	5.50558	0.876298	0.349218	0.780134
AC080038.2	1.09246	-1.52567	0.876285	0.349221	0.780134
LINC02118	1.01847	-2.22262	0.875764	0.349365	0.780259
SLC12A8	-0.77325	1.80693	0.875763	0.349365	0.780259
AC116535.1	0.598658	1.66636	0.875745	0.34937	0.780259
USP21	-0.283716	4.13306	0.875717	0.349377	0.780259
AMPD1	1.26325	-2.17814	0.875657	0.349394	0.780259
SYMPK	0.238343	4.11342	0.875576	0.349416	0.780259
ACTN3	1.19206	-1.79102	0.875298	0.349493	0.780378
OCRL	-0.212266	4.70119	0.875208	0.349518	0.780381
ETFBKMT	0.354098	1.79927	0.87498	0.34958	0.78047
NKIRAS2	0.379398	6.51188	0.874625	0.349678	0.780598
NOD1	-0.453574	2.54831	0.874603	0.349684	0.780598
AC023469.2	-1.10829	-2.32667	0.874326	0.34976	0.780673
GDPD5	0.627786	0.22879	0.87416	0.349806	0.780673
KCNMB3	-0.388828	2.11407	0.874136	0.349813	0.780673
AL355612.1	-0.503486	-1.18216	0.8741	0.349823	0.780673
AC093899.2	-0.57372	-0.736511	0.87406	0.349834	0.780673
WDR81	0.352275	3.52703	0.87394	0.349867	0.780695
AP005242.1	-1.35643	-2.37155	0.873464	0.349998	0.780895
CDC42	0.187233	7.88265	0.873447	0.350003	0.780895
PRMT5	-0.335239	5.64253	0.873226	0.350064	0.780953
RAB4B	0.430254	1.43484	0.873185	0.350075	0.780953
AC106798.1	-0.767578	-1.60763	0.872831	0.350173	0.781119
ERP29	-0.188433	6.98837	0.872238	0.350336	0.781432
AC008764.2	-0.432972	-0.058163	0.872034	0.350393	0.781506
AC009879.3	-0.680362	4.40013	0.871796	0.350459	0.781601
AC008537.1	0.437766	3.53278	0.87108	0.350657	0.781966
KIT	1.25867	0.632815	0.871036	0.350669	0.781966
AC027018.1	-0.411223	-0.911722	0.870834	0.350724	0.782039
RBKS	0.485827	2.19896	0.870247	0.350887	0.782349
AC068987.2	0.939022	-1.8866	0.870009	0.350953	0.782444
BST1	-0.761234	2.3431	0.869721	0.351033	0.782508
G3BP2	-0.244369	6.70948	0.869637	0.351056	0.782508
WDR93	0.735185	-0.58867	0.869554	0.351079	0.782508
USP48	-0.223983	6.27139	0.869539	0.351083	0.782508
ERICH6	0.604252	-0.707582	0.869486	0.351098	0.782508
NFX1	0.26497	5.5603	0.868872	0.351268	0.78281
GH2	-1.18714	-2.44862	0.86881	0.351285	0.78281
SMTNL2	0.755135	-1.78081	0.868744	0.351303	0.78281
PTPRQ	-0.822455	-0.252321	0.868514	0.351367	0.782874
ZNF679	-1.00056	-2.10712	0.868403	0.351398	0.782874
LINC00378	0.749385	-0.478964	0.868389	0.351402	0.782874
AC048382.2	0.783298	-1.55457	0.868075	0.351489	0.782978
SEMA3F	0.88766	-1.69114	0.868003	0.351509	0.782978
AC011095.1	1.13069	-2.3827	0.867935	0.351527	0.782978
AL121782.1	-1.11911	-2.21873	0.867741	0.351581	0.782978
AC026116.1	0.932276	-2.21137	0.867719	0.351588	0.782978
CMIP	-0.353498	3.73776	0.867606	0.351619	0.782978
LRRC8C-DT	-0.451765	0.695529	0.86759	0.351623	0.782978
SVOP	-0.548452	-0.731908	0.867551	0.351634	0.782978
AC010336.4	-0.992	-2.16111	0.86734	0.351693	0.783057
TAF1A-AS1	0.451512	2.38336	0.867107	0.351758	0.783076
RPL23	0.364597	11.1257	0.867021	0.351781	0.783076
AC021660.4	0.75692	-1.84612	0.867005	0.351786	0.783076
HLA-G	-0.914454	1.62777	0.866949	0.351801	0.783076
WARS2-IT1	0.718367	-0.683787	0.86689	0.351818	0.783076
DIDO1	-0.269414	5.24538	0.866558	0.35191	0.78319
AC112178.1	-1.18059	-2.33569	0.866539	0.351915	0.78319
AC005261.2	-0.691886	0.244556	0.865659	0.35216	0.783632
AC007879.2	1.15218	-2.04313	0.865617	0.352172	0.783632
AL121987.1	-0.699598	-0.835642	0.865572	0.352184	0.783632
CHST4	-1.2348	-2.09958	0.865289	0.352263	0.783756
CSRP1	-0.640357	5.58912	0.864925	0.352364	0.783893
RAB33A	-0.910306	1.99942	0.864899	0.352371	0.783893
EXD2	-0.425699	4.16414	0.864646	0.352442	0.783952
LMBRD2	-0.342864	4.65497	0.864637	0.352444	0.783952
CDC42BPG	1.00998	-1.92533	0.864455	0.352495	0.784013
AC013553.3	-2.30571	-2.24967	0.864346	0.352525	0.784029
CHSY3	-0.889118	3.74591	0.8642	0.352566	0.78404
RPL21	0.313224	9.93597	0.864095	0.352595	0.78404
AC022400.1	1.04946	-1.99429	0.86397	0.35263	0.78404
LYRM2	0.181799	6.79795	0.863939	0.352639	0.78404
LINC02606	0.500679	1.33303	0.86391	0.352647	0.78404
PLSCR5	-1.243	-2.21947	0.863694	0.352707	0.784107
AC006230.1	1.23975	-0.51279	0.863634	0.352724	0.784107
ENTPD5	0.31194	3.98753	0.863197	0.352846	0.78415
SEC61G	0.181472	8.4174	0.863169	0.352853	0.78415
AC020934.2	0.694333	-1.25344	0.863148	0.352859	0.78415
COX8C	0.848253	-1.75686	0.863136	0.352863	0.78415
SMCR5	0.981966	-2.10236	0.863031	0.352892	0.78415
AC097375.4	1.04683	-2.18495	0.862967	0.35291	0.78415
SLC2A2	1.12433	-2.119	0.862957	0.352913	0.78415
AC108488.1	0.392093	2.12486	0.862603	0.353011	0.78415
AF241725.1	2.27599	-1.17477	0.862591	0.353015	0.78415
AC009041.1	1.23177	-1.80137	0.862536	0.35303	0.78415
KDM3A	-0.303395	5.28186	0.862482	0.353045	0.78415
AL391834.2	-0.684871	-0.691406	0.862223	0.353117	0.78415
TRAPPC13	-0.257605	5.33396	0.862215	0.35312	0.78415
TNK2-AS1	1.12663	-1.94747	0.862201	0.353123	0.78415
WDR55	-0.26041	3.74813	0.862128	0.353144	0.78415
CBWD5	-0.321228	2.92317	0.862081	0.353157	0.78415
PFKFB1	-0.494268	-0.495398	0.862052	0.353165	0.78415
TPCN2	0.458697	2.68568	0.861976	0.353186	0.78415
TMUB1	0.239466	4.47901	0.861934	0.353198	0.78415
AC005062.1	-0.329103	3.38671	0.861895	0.353209	0.78415
TMEM91	0.486267	1.0976	0.861668	0.353272	0.784198
TJP1	-0.333442	5.37256	0.861651	0.353277	0.784198
RIDA	0.296227	5.40734	0.861251	0.353389	0.784395
MIR22HG	0.564144	4.53229	0.861123	0.353425	0.784422
AOC2	-0.721754	-1.01526	0.861036	0.353449	0.784425
DHFR2	0.423317	3.69043	0.860859	0.353498	0.784482
EIF5A	-0.380774	6.8638	0.860777	0.353521	0.784482
AC005871.2	1.39003	0.0805241	0.860627	0.353563	0.784523
AC008073.2	-0.748056	-1.0184	0.860536	0.353589	0.784528
AC027128.1	-1.30139	-2.31964	0.860453	0.353612	0.784528
CDO1	-0.457751	4.74382	0.860277	0.353661	0.784586
CMC4	0.41683	2.11232	0.860091	0.353713	0.784629
MYO3A	-0.645241	-0.994703	0.860041	0.353727	0.784629
ZBTB11	-0.334445	4.67758	0.859843	0.353783	0.7847
RPF2	-0.25012	6.52965	0.859729	0.353814	0.784718
MEGF11	-0.698656	3.28375	0.859518	0.353873	0.784755
APOBEC3F	0.399379	2.21172	0.859503	0.353878	0.784755
AC090572.2	1.1548	-2.20909	0.859299	0.353935	0.784785
AC114271.1	-0.553856	1.62276	0.859289	0.353938	0.784785
PIK3C2A	0.329668	6.20483	0.859188	0.353966	0.784796
PAX7	0.990642	-1.88109	0.858887	0.35405	0.784931
ZYG11B	-0.234332	5.6419	0.858758	0.354086	0.78496
AP000474.2	-1.22457	-2.09781	0.858605	0.354129	0.785003
AL033539.2	-1.042	-2.25297	0.858492	0.354161	0.785022
OR2AG2	-2.09788	-2.28769	0.858288	0.354218	0.785034
LRRC57	-0.351995	4.13017	0.858222	0.354237	0.785034
AC000065.1	0.770155	-1.75288	0.858222	0.354237	0.785034
PSPC1	-0.245166	5.95728	0.858139	0.35426	0.785034
ENTHD1	-0.543385	-1.39028	0.857957	0.354311	0.785095
AL133480.1	-0.847453	-1.64167	0.857615	0.354407	0.785257
AC060766.6	1.3849	-1.11587	0.857401	0.354467	0.785331
WDR83OS	0.43016	0.089488	0.857329	0.354487	0.785331
AC232271.3	0.676031	-1.51172	0.857225	0.354516	0.785344
AL158058.2	-0.334655	1.65547	0.856844	0.354623	0.785512
AC068733.3	-0.622971	-1.76907	0.856788	0.354639	0.785512
EXOC4	-0.330721	5.68523	0.856631	0.354683	0.785516
AL357140.1	-0.40003	0.187902	0.856474	0.354727	0.785516
FUT10	-0.352086	2.65984	0.856462	0.354731	0.785516
AL031775.1	-0.329777	0.620985	0.85645	0.354734	0.785516
PCSK2	0.692123	1.8959	0.856258	0.354788	0.785571
AL121658.1	-0.622275	0.547871	0.856157	0.354816	0.785571
AL591002.1	1.21023	-2.22185	0.856002	0.35486	0.785571
MARS2	-0.345044	2.8758	0.85591	0.354886	0.785571
SLC25A35	-0.51086	2.45003	0.855875	0.354896	0.785571
LINC01566	-1.17874	-2.44908	0.855834	0.354907	0.785571
AL139022.1	-1.04479	-1.80143	0.855781	0.354922	0.785571
AC006486.1	0.359359	1.46436	0.855453	0.355014	0.785597
MAP1S	-0.341445	4.48331	0.855389	0.355032	0.785597
LINC00385	-1.17721	-2.45986	0.855361	0.35504	0.785597
LINC01197	-1.37867	1.60129	0.855333	0.355048	0.785597
RAB2A	0.192782	7.68799	0.855324	0.355051	0.785597
YY1	-0.196411	7.43493	0.855212	0.355082	0.785615
AC118757.1	0.960046	-1.46221	0.85485	0.355184	0.78569
TLCD3B	0.687525	2.17484	0.854744	0.355214	0.78569
PGM2L1	-0.533032	6.70745	0.854722	0.35522	0.78569
HYMAI	1.64237	-2.3846	0.854705	0.355225	0.78569
KLRC1	1.51601	-2.36924	0.8546	0.355254	0.78569
NTNG2	-0.740393	0.791824	0.854508	0.35528	0.78569
AC068792.1	-0.71843	-1.31756	0.854484	0.355287	0.78569
LINC02497	1.04319	-1.40263	0.854186	0.355371	0.78569
AC006145.1	-1.17678	-2.28755	0.854106	0.355393	0.78569
KIF19	-1.28933	-1.00472	0.8541	0.355395	0.78569
KCNQ1	-0.397465	0.554067	0.854029	0.355415	0.78569
IL12A-AS1	0.548002	0.733139	0.853924	0.355445	0.78569
PRSS38	1.26284	-2.29652	0.85388	0.355457	0.78569
AC009754.2	0.946773	-1.86574	0.853872	0.355459	0.78569
LINC02691	1.10554	-1.93926	0.853847	0.355466	0.78569
AC135586.2	-0.604243	-0.00196508	0.853534	0.355555	0.785834
SLCO4C1	-1.33861	-1.19333	0.853418	0.355587	0.785854
DDX19A	0.232917	5.36098	0.852782	0.355767	0.785999
HEATR4	0.635239	-0.178933	0.852779	0.355767	0.785999
AC105020.2	-0.626925	-0.901377	0.852712	0.355786	0.785999
SLC38A4	-1.3156	0.502365	0.852669	0.355798	0.785999
AC025162.2	-0.579635	-1.69667	0.852597	0.355819	0.785999
AL136372.2	-0.579605	-1.74125	0.852512	0.355843	0.785999
NT5C2	-0.288024	5.16046	0.852442	0.355862	0.785999
DPYSL3	-0.38486	8.36797	0.852416	0.35587	0.785999
JRKL	-0.286248	3.42319	0.852134	0.355949	0.785999
PKDCC	-0.553051	1.58888	0.851755	0.356056	0.785999
SURF6	-0.205571	5.93155	0.851628	0.356092	0.785999
AC023855.1	1.17572	-2.26058	0.851612	0.356097	0.785999
AL139819.1	-0.961248	-2.06994	0.851348	0.356171	0.785999
CDH11	-0.448858	5.74583	0.85129	0.356188	0.785999
TMTC1	-0.63978	4.19411	0.850804	0.356325	0.785999
HMBS	-0.182029	5.17146	0.850685	0.356359	0.785999
SLC41A1	0.240842	4.8119	0.850291	0.35647	0.785999
AC079949.6	0.929837	-1.99908	0.85014	0.356513	0.785999
AC009630.2	-0.627763	-1.39553	0.849964	0.356563	0.785999
AL135925.1	0.487306	2.39634	0.8498	0.356609	0.785999
INSIG2	-0.291861	4.07234	0.849218	0.356774	0.785999
AC003093.1	-0.796714	-0.86022	0.849128	0.356799	0.785999
AMD1	-0.352866	6.69393	0.849119	0.356802	0.785999
SEMA4C	-0.320707	4.38248	0.849035	0.356825	0.785999
TOX4	0.300357	5.51872	0.84893	0.356855	0.785999
AC006254.1	-0.570934	-1.56621	0.848866	0.356873	0.785999
LINC02029	0.586545	-1.72537	0.848796	0.356893	0.785999
AP005203.1	-0.59207	-1.46889	0.848767	0.356901	0.785999
ATP6V0B	0.266873	7.07913	0.848761	0.356903	0.785999
POSTN	-1.16402	10.7481	0.848632	0.35694	0.785999
HAPLN1	-0.905866	2.45219	0.848465	0.356987	0.785999
TMEM233	-1.48644	0.77026	0.848314	0.35703	0.785999
AC110792.3	1.17063	-2.24555	0.848256	0.357046	0.785999
GIT1	-0.233176	4.00631	0.84819	0.357065	0.785999
NOP9	-0.331916	3.6732	0.848159	0.357074	0.785999
MYLK	0.652481	5.91136	0.848139	0.357079	0.785999
PLA2G4E	-0.995411	-2.26161	0.848102	0.35709	0.785999
ST5	-0.264951	4.61081	0.848094	0.357092	0.785999
OGFOD1	-0.205554	5.82074	0.847718	0.357199	0.785999
TRIB1	-0.470498	3.02401	0.847409	0.357286	0.785999
NAGPA	0.270919	3.06368	0.847389	0.357292	0.785999
STON1-GTF2A1L	-0.507602	3.36771	0.847366	0.357298	0.785999
LINC02716	1.06963	-1.36175	0.847319	0.357312	0.785999
GJB3	1.74731	-1.04024	0.847299	0.357317	0.785999
ARHGAP1	0.230638	5.01501	0.847279	0.357323	0.785999
TRAPPC11	-0.238032	4.75967	0.847131	0.357365	0.785999
INAVA	0.501692	0.941137	0.847038	0.357392	0.785999
AC004832.4	1.09135	-2.39137	0.846946	0.357418	0.785999
SPINT2	-0.606423	-0.541296	0.846929	0.357422	0.785999
AC006547.2	0.430008	-0.237345	0.846778	0.357465	0.785999
OR3A2	0.664862	-1.50505	0.846643	0.357504	0.785999
AC244517.11	-0.38427	1.96489	0.846556	0.357528	0.785999
C5orf49	-1.2348	-1.21738	0.84636	0.357584	0.785999
LINC02614	0.494993	0.579266	0.846334	0.357592	0.785999
LINC01887	0.950053	-2.21277	0.846188	0.357633	0.785999
EMP3	0.533701	7.26344	0.846094	0.35766	0.785999
NAA16	-0.294857	4.65947	0.845955	0.357699	0.785999
AC034268.2	-0.50252	0.799954	0.845943	0.357703	0.785999
AC005695.3	0.941658	-1.84131	0.845785	0.357748	0.785999
PCDHGC4	0.786866	1.45093	0.845766	0.357753	0.785999
AC108025.1	1.31777	-2.13782	0.84564	0.357789	0.785999
AC011754.2	1.08761	-2.3919	0.845587	0.357804	0.785999
CPLX1	0.657081	0.470658	0.845416	0.357852	0.785999
P3H2	0.777643	4.27236	0.845389	0.35786	0.785999
KATNA1	-0.224887	4.44477	0.84515	0.357928	0.785999
AC013717.1	-0.339194	1.09573	0.845114	0.357938	0.785999
AC092017.3	-0.712818	-1.86826	0.845014	0.357967	0.785999
AC092329.3	-0.587884	2.51613	0.844988	0.357974	0.785999
DLG1	-0.477319	6.61023	0.844975	0.357978	0.785999
PCMT1	-0.193732	7.42841	0.84493	0.35799	0.785999
AC139491.2	-1.12793	0.353283	0.844854	0.358012	0.785999
C12orf50	1.02814	-1.81706	0.844747	0.358043	0.785999
HIST1H4I	-0.611608	-1.13226	0.844731	0.358047	0.785999
OSBPL5	-0.30092	3.55861	0.844369	0.35815	0.785999
MIR1-1HG	1.08432	-2.40714	0.844346	0.358157	0.785999
OVOL1-AS1	1.19983	-2.20688	0.844335	0.35816	0.785999
CD160	1.08287	-1.88037	0.844062	0.358238	0.785999
AC015871.1	0.348834	4.1885	0.844058	0.358239	0.785999
SMAD5	-0.247178	6.69118	0.843973	0.358263	0.785999
POTEI	1.65094	-2.18128	0.843531	0.358389	0.785999
HIST1H3F	1.07544	-2.21604	0.843179	0.358489	0.785999
AC016026.1	1.07544	-2.30326	0.84317	0.358492	0.785999
AQP8	1.07543	-2.10322	0.843157	0.358495	0.785999
TNFSF11	1.07542	-2.32072	0.84315	0.358497	0.785999
LINC02636	1.07542	-2.33218	0.843144	0.358499	0.785999
NOP53-AS1	1.07541	-2.31891	0.843139	0.358501	0.785999
AC114977.1	1.07541	-2.30738	0.843139	0.358501	0.785999
SPATA3	1.07541	-2.20962	0.843135	0.358502	0.785999
AC007952.6	1.07541	-2.00764	0.843135	0.358502	0.785999
AC091946.2	1.07541	-2.31061	0.843134	0.358502	0.785999
AL049634.2	1.0754	-2.3567	0.84313	0.358503	0.785999
AC132192.1	1.0754	-2.09706	0.843128	0.358504	0.785999
AC105429.1	1.0754	-2.28484	0.843128	0.358504	0.785999
AC020703.1	1.0754	-2.24875	0.843122	0.358505	0.785999
GPR62	1.0754	-2.1204	0.84312	0.358506	0.785999
GMCL2	1.0754	-2.22643	0.843119	0.358506	0.785999
AC003984.1	1.0754	-2.06445	0.843119	0.358506	0.785999
AP002884.3	1.0754	-2.43334	0.843119	0.358506	0.785999
LINC00402	1.07539	-2.37269	0.843115	0.358507	0.785999
AC073657.1	1.07539	-2.26241	0.843115	0.358507	0.785999
TRARG1	1.07539	-2.37813	0.843115	0.358507	0.785999
LINC01360	1.07539	-2.26831	0.843113	0.358508	0.785999
L34079.3	1.07539	-2.02393	0.843113	0.358508	0.785999
LINC01259	1.07538	-2.42793	0.843106	0.35851	0.785999
CYP4B1	1.07538	-2.32061	0.843106	0.35851	0.785999
AL157884.2	1.07538	-2.31175	0.843105	0.35851	0.785999
AL596257.1	1.07538	-2.08807	0.8431	0.358512	0.785999
AC096773.1	1.07538	-2.3358	0.843099	0.358512	0.785999
SLC22A7	1.07538	-2.30913	0.843099	0.358512	0.785999
CYP3A4	1.07538	-2.3446	0.843099	0.358512	0.785999
APOBEC1	1.07538	-2.38179	0.843099	0.358512	0.785999
LINC00954	1.07538	-2.17927	0.843097	0.358513	0.785999
ALOXE3	1.07537	-2.34671	0.843086	0.358516	0.785999
FFAR4	1.07537	-2.22982	0.843084	0.358516	0.785999
RGS18	1.07536	-2.31364	0.843079	0.358518	0.785999
AC107463.1	1.07536	-2.30351	0.843079	0.358518	0.785999
AC026787.1	1.07536	-2.29449	0.843079	0.358518	0.785999
AL357172.1	1.07536	-2.3012	0.843071	0.35852	0.785999
AC092017.4	1.07535	-2.26545	0.843069	0.358521	0.785999
Z97056.2	1.07535	-2.4182	0.843065	0.358522	0.785999
C8A	1.07535	-2.17216	0.843059	0.358523	0.785999
FRMD7	-1.40515	-1.69748	0.843022	0.358534	0.785999
AP000424.1	1.07689	-2.43547	0.842947	0.358555	0.785999
SRPRB	-0.296109	5.7587	0.84277	0.358606	0.785999
LINC02010	1.14234	-2.36806	0.842753	0.358611	0.785999
AP003327.2	1.07749	-2.31935	0.84269	0.358629	0.785999
AC010327.8	0.809526	-1.60796	0.842659	0.358638	0.785999
AL590133.2	-0.475889	-0.0696526	0.842645	0.358641	0.785999
DPRX	1.07543	-2.3818	0.84253	0.358674	0.786009
AL359091.4	0.567048	-0.161404	0.842466	0.358693	0.786009
ZNF160	0.215313	4.65546	0.842292	0.358742	0.786066
RNF215	0.280542	2.53526	0.842131	0.358788	0.786116
AL354920.1	0.415534	2.67962	0.842029	0.358817	0.786128
AP000350.5	0.494928	-0.255748	0.841893	0.358856	0.786147
RPL7L1	0.193246	8.09422	0.84183	0.358874	0.786147
C7orf77	1.1399	-1.41039	0.841753	0.358896	0.786147
HOXD11	0.862244	3.60405	0.841596	0.358941	0.786194
LINC02105	-1.09382	-1.63128	0.841432	0.358988	0.786246
LACTB2	-0.413442	5.32413	0.840899	0.35914	0.786528
TTLL11-IT1	1.07589	-2.42806	0.840802	0.359167	0.786536
OVOL1	1.0858	-2.41485	0.840722	0.35919	0.786536
AL139147.1	-1.53117	-2.30264	0.840391	0.359285	0.786692
FMO1	-0.93781	-1.83255	0.840257	0.359323	0.786725
AC019163.1	0.488449	3.12681	0.84016	0.359351	0.786735
PPEF2	1.12232	-1.97206	0.839981	0.359402	0.786796
AC090572.3	1.11451	-2.2107	0.839892	0.359428	0.7868
CD207	-0.817259	-1.03841	0.839726	0.359475	0.786853
POLR3C	-0.184057	4.8242	0.839483	0.359545	0.786954
HSPA1A	0.792621	4.85774	0.839266	0.359607	0.786967
AC013270.1	0.638286	-1.48877	0.839264	0.359607	0.786967
PRPSAP2	0.244122	5.98222	0.839198	0.359626	0.786967
CEACAM6	1.07841	-2.40082	0.839135	0.359644	0.786967
TOR3A	-0.305739	4.16623	0.83833	0.359875	0.787317
AC027117.1	1.89174	-1.48337	0.838219	0.359907	0.787317
AL139289.1	-0.441059	-0.946258	0.838191	0.359915	0.787317
LINC01075	1.07531	-2.34326	0.838156	0.359925	0.787317
AC093433.2	-1.01835	-2.09189	0.838054	0.359954	0.787317
AL139393.1	1.14363	1.58491	0.838006	0.359968	0.787317
AC012181.2	-1.14818	-2.1495	0.837879	0.360004	0.787317
AC007314.1	-0.455019	-0.650981	0.837864	0.360008	0.787317
MGST3	0.449898	7.11789	0.837842	0.360015	0.787317
ZNF582	0.338724	3.41651	0.837728	0.360047	0.787338
GALNT6	-0.981676	-0.125173	0.837304	0.360169	0.787489
FKBP9	0.335877	7.23701	0.837292	0.360172	0.787489
CAPN2	-0.391585	7.46432	0.837204	0.360198	0.787489
NPHP3-AS1	0.519817	-1.14733	0.837161	0.36021	0.787489
ERBB2	0.325134	3.60205	0.836988	0.36026	0.787546
PMVK	-0.260152	5.39536	0.836839	0.360302	0.787588
AC011479.2	-0.895425	-1.96454	0.836689	0.360345	0.787628
LINC01681	-0.755945	-1.72136	0.836613	0.360367	0.787628
IL18R1	-1.267	0.794412	0.836289	0.36046	0.78778
VPS41	0.260065	5.8803	0.836107	0.360512	0.787843
AP003059.1	-0.522602	-1.40058	0.83572	0.360624	0.787882
RALGPS1	-0.335458	2.67224	0.835594	0.36066	0.787882
VRK2	-0.820061	3.46884	0.835569	0.360667	0.787882
AC092802.4	0.941408	-2.09643	0.835482	0.360692	0.787882
AL357497.1	0.773859	-1.62772	0.835356	0.360728	0.787882
CPNE3	-0.370339	6.83709	0.835319	0.360739	0.787882
C16orf92	1.24967	-1.80641	0.835197	0.360774	0.787882
RAB42	-0.740718	0.726709	0.835086	0.360806	0.787882
CU634019.1	-0.949257	-2.27312	0.835035	0.360821	0.787882
AC092634.4	-0.943726	-2.2364	0.835031	0.360822	0.787882
NCF1	1.07345	-2.3038	0.834971	0.360839	0.787882
RUFY2	-0.240939	4.63635	0.834913	0.360856	0.787882
NRARP	-0.853297	2.91098	0.83482	0.360883	0.787882
SERF1B	0.748272	-1.56755	0.834766	0.360898	0.787882
CIZ1	0.202604	4.89932	0.834765	0.360898	0.787882
CCN4	-1.19379	3.22373	0.834593	0.360948	0.787882
SFTPD	1.44686	-2.22584	0.834584	0.36095	0.787882
LINC02609	0.378492	2.83735	0.834499	0.360975	0.787882
CBY3	1.10077	-2.28648	0.834412	0.361	0.787882
AC016747.1	0.489267	3.51	0.834386	0.361007	0.787882
ANKRD6	0.493654	3.46938	0.83428	0.361038	0.787882
AP002336.2	-0.381392	1.21778	0.834047	0.361105	0.787882
AC126323.2	1.07926	-2.33994	0.834014	0.361114	0.787882
LINC00374	1.11047	-2.41181	0.833923	0.36114	0.787882
AL035665.2	1.11047	-2.41181	0.833923	0.36114	0.787882
AC068234.1	0.435354	1.7715	0.833794	0.361178	0.787882
AJ011931.2	1.0724	-2.41575	0.833768	0.361185	0.787882
AL603910.1	0.643496	-1.11913	0.833767	0.361186	0.787882
MAP3K6	0.609043	4.19939	0.833655	0.361218	0.787901
AC079117.1	1.07246	-2.34772	0.833464	0.361273	0.787911
MAMDC4	0.415833	1.41234	0.833461	0.361274	0.787911
AL121820.1	1.26857	-2.43154	0.833189	0.361352	0.787911
CNOT8	-0.260794	5.19738	0.833159	0.361361	0.787911
AL591167.1	1.12805	-2.26214	0.833092	0.36138	0.787911
AC005208.1	-1.00847	-0.302359	0.833072	0.361386	0.787911
AC067747.1	-1.03897	-2.0381	0.83298	0.361412	0.787911
GPRIN1	-0.373367	3.07767	0.83277	0.361473	0.787911
ZFC3H1	0.210386	4.87791	0.832693	0.361495	0.787911
CDHR2	-0.613374	-1.01627	0.832664	0.361503	0.787911
AC021752.1	-0.389688	0.631144	0.83265	0.361507	0.787911
CELA1	-0.919478	-2.19689	0.832548	0.361537	0.787911
AC009063.3	1.16349	-0.581568	0.832533	0.361541	0.787911
POLR1C	0.208813	5.80448	0.832378	0.361586	0.787911
CHADL	0.50759	0.8104	0.832274	0.361616	0.787911
SIRT3	0.267686	4.16856	0.832241	0.361625	0.787911
ZAN	-0.723401	-1.35568	0.832109	0.361663	0.787911
FAM149B1	-0.27076	4.14175	0.83203	0.361686	0.787911
VSTM2B	0.744104	-1.62378	0.832015	0.361691	0.787911
SLC7A6	-0.264178	4.10957	0.831895	0.361725	0.787911
SYT12	-0.638508	1.46075	0.831884	0.361728	0.787911
KDM4A	0.270963	5.55841	0.831853	0.361737	0.787911
DGKD	-0.30045	4.16625	0.831772	0.361761	0.787911
PCBP2-OT1	0.643834	-1.68309	0.831578	0.361817	0.787982
SGSM3	-0.329964	2.40819	0.831248	0.361912	0.788138
AC104688.1	1.16394	-2.32004	0.830954	0.361997	0.788272
WDR12	-0.209812	5.86462	0.830854	0.362026	0.788284
RICTOR	-0.37047	3.98917	0.830614	0.362095	0.788384
ZNF502	0.267744	4.46427	0.830105	0.362242	0.788653
AC008581.1	1.06995	-2.29391	0.829814	0.362326	0.788785
BLID	1.10709	-2.3312	0.829593	0.36239	0.788874
LRSAM1	0.28185	4.08792	0.829499	0.362417	0.788874
PEG13	0.754915	0.160376	0.82943	0.362437	0.788874
AC026100.1	1.14334	-2.25288	0.829107	0.362531	0.788969
AL358292.1	1.07837	-2.31643	0.829042	0.36255	0.788969
SPRED1	-0.276495	6.46413	0.829037	0.362551	0.788969
CNTN5	-0.467248	0.665913	0.828892	0.362593	0.789009
APOBEC2	1.07447	-2.37876	0.8286	0.362678	0.789099
FAM110C	-2.16022	-1.91618	0.828588	0.362681	0.789099
G2E3-AS1	-0.643327	-0.976914	0.828485	0.362711	0.789113
ZNF365	-0.617461	3.41279	0.828259	0.362777	0.789204
SAA1	1.77037	-2.21538	0.8281	0.362823	0.789207
MFSD10	0.263382	5.34244	0.828092	0.362825	0.789207
CNDP2	-0.204256	6.5032	0.827941	0.362868	0.789213
NPW	0.609359	0.926906	0.827921	0.362874	0.789213
PRELID3A	-0.314223	2.16876	0.827691	0.362941	0.789307
ARF6	-0.277171	5.37822	0.827332	0.363045	0.789438
PGM2	-0.401208	4.95363	0.827304	0.363053	0.789438
DNAJA3	0.213007	5.83774	0.827209	0.363081	0.789438
AC012173.1	0.500774	-1.50308	0.827159	0.363095	0.789438
AL158198.1	0.735822	-1.234	0.826971	0.36315	0.789487
AC114980.1	-0.869558	-1.80247	0.82692	0.363165	0.789487
PRDM6	-0.791098	1.53131	0.826504	0.363286	0.789505
F13B	-0.946408	-2.25554	0.826478	0.363293	0.789505
DIP2A	0.224679	5.28491	0.826221	0.363367	0.789505
GHDC	-0.312142	3.01963	0.826153	0.363387	0.789505
PRRX1	0.667622	7.01054	0.826057	0.363415	0.789505
ADH5	-0.17319	7.50773	0.825864	0.363471	0.789505
MIR1915HG	0.7538	3.26983	0.825848	0.363476	0.789505
ATP5PB	0.165674	8.48183	0.825845	0.363477	0.789505
AC078906.1	1.08451	-2.40695	0.825827	0.363482	0.789505
AHCYL1	0.192187	7.84786	0.825737	0.363508	0.789505
AL512288.1	-0.630473	-1.42601	0.825648	0.363534	0.789505
SHARPIN	0.270873	5.08762	0.82563	0.363539	0.789505
AC116362.1	-0.42202	0.406135	0.82562	0.363542	0.789505
AC007448.4	0.961017	-0.521126	0.825359	0.363618	0.789505
ALS2	-0.215328	4.66556	0.825351	0.36362	0.789505
KIAA0087	1.07089	-2.32612	0.82522	0.363658	0.789505
C1orf115	-1.30525	0.504051	0.825106	0.363692	0.789505
AL445524.2	0.365708	1.71989	0.825042	0.36371	0.789505
AL353774.1	-1.47005	-2.25784	0.824887	0.363755	0.789505
ATE1	-0.318638	4.06697	0.82487	0.36376	0.789505
RRH	0.681295	-0.10828	0.824807	0.363778	0.789505
MAP3K2	0.290248	5.80818	0.824702	0.363809	0.789505
ZDHHC14	-0.329032	4.23283	0.824662	0.363821	0.789505
OGA	-0.198899	6.5102	0.824638	0.363828	0.789505
EIF3G	0.265725	7.35568	0.82463	0.36383	0.789505
AC012184.3	-0.433783	0.919466	0.824597	0.36384	0.789505
LINC02416	1.07636	-2.39122	0.824484	0.363872	0.789505
PRMT5-AS1	-0.394276	0.0822811	0.824474	0.363875	0.789505
CDK2AP2	-0.207066	5.41491	0.824282	0.363931	0.789505
UPK1A	1.08428	-2.30022	0.824275	0.363933	0.789505
ADAM21	0.425175	-0.406287	0.824213	0.363951	0.789505
AC027779.1	-1.11775	-2.28713	0.8242	0.363955	0.789505
AL138828.1	-0.581386	-0.80211	0.824124	0.363977	0.789505
FBXL18	0.238706	4.17381	0.82412	0.363978	0.789505
TAC3	-1.17536	-0.854107	0.824067	0.363994	0.789505
PTCRA	1.1606	-2.37144	0.823982	0.364019	0.789508
TMEM106C	-0.508988	7.02605	0.823775	0.364079	0.789588
IFI27	0.621269	2.58857	0.823274	0.364225	0.789781
CCDC39-AS1	1.17473	-2.04552	0.823254	0.364231	0.789781
HSD11B1	-1.02348	-2.13999	0.823152	0.36426	0.789781
KLHDC3	-0.363826	5.68234	0.823022	0.364298	0.789781
ADPGK-AS1	-0.682975	-1.7065	0.823013	0.364301	0.789781
LINC02832	-0.900636	-1.25173	0.822985	0.364309	0.789781
ZNF10	0.307465	3.80795	0.822424	0.364472	0.790068
GSTZ1	-0.356436	4.60357	0.822306	0.364507	0.790068
RAPGEF4-AS1	-0.706639	-1.34413	0.822291	0.364511	0.790068
AC005154.5	0.480511	1.70945	0.822167	0.364547	0.790095
LINC02568	-0.70872	-1.06435	0.821989	0.364599	0.790122
AL137244.1	1.08741	-2.20913	0.821879	0.364631	0.790122
AC012531.3	1.20619	-0.126048	0.821782	0.36466	0.790122
AC093725.2	1.07079	-2.30657	0.82176	0.364666	0.790122
PCLO	0.773018	1.76168	0.821715	0.364679	0.790122
ZEB2	0.477517	5.73102	0.821641	0.364701	0.790122
WIPF3	-0.546202	-0.0675658	0.82154	0.36473	0.790136
RAB5A	0.253946	6.54932	0.821223	0.364823	0.79022
AC244102.3	-1.14887	-2.46841	0.821197	0.36483	0.79022
AC079384.1	1.16922	-2.26913	0.821165	0.36484	0.79022
CKMT2	-0.576054	-1.03166	0.821081	0.364864	0.790221
SYNJ2	-0.553863	5.38701	0.821003	0.364887	0.790221
ZNF366	0.827497	-1.15518	0.820652	0.36499	0.790377
TPPP	1.02581	2.58219	0.820566	0.365015	0.790377
EXOSC7	-0.218287	6.18199	0.820358	0.365076	0.790377
APOOL	-0.339542	4.32892	0.820325	0.365085	0.790377
ARHGAP18	-0.46289	4.66083	0.820281	0.365098	0.790377
AC005865.2	-0.900455	-1.05805	0.820149	0.365136	0.790377
TMPRSS4	1.08512	-2.22625	0.820057	0.365164	0.790377
COX19	0.166452	5.58744	0.820032	0.365171	0.790377
AC011337.1	-0.82033	-1.89626	0.819993	0.365182	0.790377
AC025576.3	1.34032	-2.2622	0.819953	0.365194	0.790377
IFFO2	0.438296	3.89459	0.819521	0.36532	0.790543
DEF6	0.615402	-1.09812	0.819404	0.365355	0.790543
AC080013.6	0.656288	-0.896703	0.819357	0.365368	0.790543
AL136295.6	-0.691111	-1.32076	0.819326	0.365377	0.790543
NUP133	-0.223972	5.00951	0.819252	0.365399	0.790543
AJ011932.1	0.7758	-1.13047	0.819079	0.36545	0.790543
MYOSLID	-0.47342	0.183155	0.819046	0.365459	0.790543
KBTBD8	-0.426269	0.679133	0.81899	0.365476	0.790543
CLIP1-AS1	1.12981	-2.19139	0.818953	0.365486	0.790543
MIR497HG	0.475406	2.9479	0.818889	0.365505	0.790543
RTBDN	1.15331	-2.24369	0.818292	0.36568	0.790766
EDNRA	0.92228	2.47994	0.818259	0.36569	0.790766
AC109472.1	-0.755272	-1.9697	0.818238	0.365696	0.790766
AC068112.1	1.80114	-2.27892	0.818216	0.365702	0.790766
ZNF714	-0.388836	5.55374	0.817961	0.365777	0.790876
AC025287.1	-0.251732	4.04252	0.817826	0.365817	0.790889
AC108925.1	1.15897	-2.28074	0.817781	0.36583	0.790889
GLB1	0.228034	6.05828	0.817603	0.365882	0.790951
CLDN16	0.992761	-1.78511	0.817331	0.365962	0.79104
PIK3R2	0.369526	2.36627	0.817302	0.36597	0.79104
ZNF442	-0.448026	1.46611	0.817043	0.366046	0.791109
AC004938.2	-0.515588	0.246282	0.817027	0.366051	0.791109
CD5	-1.11972	-1.4918	0.816952	0.366073	0.791109
ANKRD31	-0.616811	-0.697628	0.816779	0.366124	0.791168
AC005529.1	-0.935038	-2.11287	0.816657	0.366159	0.791195
TMEM171	-0.911081	1.25871	0.816373	0.366243	0.791246
LINC00963	0.300611	3.94108	0.816287	0.366268	0.791246
EOGT	-0.326556	3.25464	0.816205	0.366292	0.791246
AC007091.1	-0.543834	-0.933664	0.816161	0.366305	0.791246
SLC2A5	-0.877686	-0.0375453	0.816138	0.366312	0.791246
AP004147.1	1.05929	-1.98842	0.816096	0.366324	0.791246
CHTF18	-0.412091	3.98104	0.815717	0.366435	0.791436
AC012629.2	0.534013	-0.53876	0.815598	0.36647	0.791439
R3HDM2	0.551272	5.18165	0.815552	0.366484	0.791439
AC003006.1	0.357812	1.35985	0.815447	0.366515	0.791455
RPE65	0.872924	3.34376	0.815362	0.36654	0.791458
TPRG1-AS1	-0.731406	-1.62745	0.815236	0.366577	0.791465
AC023389.1	1.0542	-1.83781	0.815191	0.36659	0.791465
NDUFB6	0.299762	8.13599	0.815002	0.366646	0.791484
NRBP2	0.304641	4.92897	0.815001	0.366646	0.791484
SPAG9	0.333729	7.52549	0.814707	0.366732	0.79152
KRTAP5-10	1.0737	-2.19134	0.814701	0.366734	0.79152
SLC39A9	-0.248748	4.92698	0.814614	0.36676	0.79152
AC013643.2	-0.405208	0.812138	0.814592	0.366766	0.79152
CARM1	-0.316956	4.96555	0.814545	0.36678	0.79152
LINC00261	1.09778	-2.3668	0.814158	0.366894	0.791714
PRDM8	-0.914167	0.69208	0.813997	0.366941	0.791739
AC245164.2	1.06429	-2.32919	0.81396	0.366952	0.791739
PCYT1B	-0.585462	1.97491	0.81342	0.367111	0.792031
ALG1L	0.944366	-1.47442	0.813324	0.367139	0.792041
IFIH1	-0.630677	2.7626	0.812843	0.367281	0.792262
TTLL2	1.08175	-2.32809	0.812817	0.367289	0.792262
RCL1	-0.326966	3.32622	0.812573	0.367361	0.792293
EDRF1-DT	0.508045	1.62162	0.812552	0.367367	0.792293
TPP2	-0.279315	4.93693	0.812528	0.367374	0.792293
ZNF550	-0.286226	2.78756	0.812207	0.367468	0.792447
GAK	0.203023	5.3018	0.812118	0.367495	0.792453
PPP4R1-AS1	0.447332	-0.17468	0.811777	0.367596	0.792604
MYOCOS	0.703948	-1.66322	0.811721	0.367612	0.792604
SLC35C1	-0.232832	3.65125	0.811565	0.367658	0.792652
TRGC2	1.54959	-2.13772	0.811304	0.367735	0.792768
LINC02427	0.435366	0.329714	0.811105	0.367794	0.792791
FRMPD1	-1.03438	0.655685	0.811091	0.367798	0.792791
MYL10	1.47836	-1.24456	0.811028	0.367816	0.792791
MTRNR2L3	-0.505606	-0.40278	0.810806	0.367882	0.792881
SNORC	0.508682	1.0645	0.810563	0.367954	0.792985
MTO1	-0.237206	3.94455	0.810408	0.368	0.793033
FGF1	0.742394	4.40942	0.810173	0.368069	0.793097
GNB2	-0.20682	7.83911	0.810148	0.368077	0.793097
EYA4	-0.726904	5.44904	0.810002	0.36812	0.793107
FBXO17	0.337931	5.74374	0.809974	0.368128	0.793107
EIF1AX	0.245626	8.00582	0.809847	0.368165	0.793116
AC078909.1	0.430265	-0.176339	0.809745	0.368196	0.793116
EMSY	-0.340461	4.67123	0.80972	0.368203	0.793116
LAIR1	-1.17007	-2.01388	0.809421	0.368292	0.793256
EIF2B1	-0.175244	6.06276	0.809322	0.368321	0.793268
AL109917.1	0.623439	-1.31818	0.809027	0.368408	0.793405
AL137220.1	1.11484	-2.38757	0.808197	0.368654	0.793765
AL033527.2	-1.16422	-2.08107	0.808151	0.368668	0.793765
AL162493.1	-0.610841	-0.596653	0.808148	0.368668	0.793765
AL691447.2	1.22379	-0.367632	0.808145	0.368669	0.793765
LINC01583	-1.1311	-2.40902	0.807862	0.368753	0.793872
VSTM2A	1.19039	-2.15653	0.807818	0.368766	0.793872
THAP6	-0.265168	3.94632	0.807576	0.368838	0.793975
LINC02777	0.442225	0.582122	0.807477	0.368867	0.793988
SPCS2	-0.173335	7.94867	0.807061	0.36899	0.794188
CDC23	-0.19498	5.29211	0.807005	0.369007	0.794188
AL137779.1	-0.696275	-1.69753	0.806643	0.369114	0.794363
AL031727.2	1.13597	-2.32834	0.806527	0.369149	0.794363
IGSF6	-0.858742	-2.11045	0.806492	0.369159	0.794363
CPE	-1.1	7.60638	0.806293	0.369219	0.794421
Z83844.2	0.550965	-1.253	0.806221	0.36924	0.794421
ENOX2	-0.259353	4.37072	0.806163	0.369257	0.794421
ANKRD30A	-0.456857	-0.841412	0.805822	0.369358	0.794588
AL109761.1	-0.887905	-1.99499	0.805116	0.369568	0.794963
AC092580.4	-1.22434	-2.02226	0.805076	0.36958	0.794963
SH3TC2-DT	0.985975	0.771951	0.804911	0.369629	0.795018
AC084871.3	1.07236	-2.40524	0.804778	0.369669	0.795052
SNU13	0.184518	7.57542	0.804676	0.369699	0.795067
AL020997.2	1.03216	-1.91392	0.803817	0.369955	0.795521
AL022238.4	0.275994	3.38463	0.803807	0.369958	0.795521
CD300A	-1.54819	-2.35514	0.803645	0.370006	0.795547
SLC35B3	-0.247276	5.31266	0.803607	0.370017	0.795547
DPM3	0.352134	6.75235	0.803429	0.37007	0.79559
PYM1	-0.183778	5.06149	0.803281	0.370114	0.79559
MMP13	1.49992	-2.3142	0.803232	0.370129	0.79559
SEMA3C	-0.88923	3.09695	0.803224	0.370131	0.79559
IGFBP7-AS1	-0.50634	1.59293	0.803034	0.370188	0.795661
AL033523.1	-0.368463	-0.115167	0.802673	0.370296	0.795841
HSD17B7	-0.270325	3.94747	0.802452	0.370361	0.795854
CDK14	-0.264788	5.42099	0.802417	0.370372	0.795854
AC006059.3	0.792142	-1.48756	0.802304	0.370406	0.795854
FUT1	-0.866619	-2.18877	0.802275	0.370414	0.795854
ARIH1	-0.200374	5.96809	0.802255	0.37042	0.795854
DDX50	-0.195592	5.1185	0.801543	0.370632	0.79619
CYP7A1	1.0705	-2.41376	0.801494	0.370647	0.79619
AC078850.1	1.05938	-2.35969	0.801493	0.370647	0.79619
AP001005.3	1.06665	-2.45549	0.801329	0.370696	0.796203
LINC01852	0.391088	1.23137	0.801315	0.370701	0.796203
CD109	-0.936256	4.59116	0.800979	0.370801	0.79635
AL157912.1	1.29321	-2.41286	0.800826	0.370846	0.79635
C1orf195	1.32061	-2.04323	0.80073	0.370875	0.79635
AC138696.2	0.438308	0.976689	0.800666	0.370894	0.79635
RNF212B	-0.676309	-1.07452	0.800641	0.370902	0.79635
WFDC5	-1.39178	-2.06908	0.800602	0.370914	0.79635
GTF2F1	0.20793	6.3377	0.800324	0.370996	0.79635
AC104984.1	0.957549	-1.79266	0.80029	0.371007	0.79635
ESR2	-0.578267	1.27077	0.800233	0.371024	0.79635
GPBP1	-0.223863	7.08135	0.800223	0.371027	0.79635
ANKLE2	-0.188672	5.9814	0.800129	0.371055	0.79635
AC073283.2	1.05861	-2.27009	0.800091	0.371066	0.79635
SLC52A1	-0.818101	-1.5761	0.800057	0.371076	0.79635
AL133500.1	-0.296126	2.97296	0.799795	0.371155	0.796453
SV2A	0.260746	6.46976	0.799738	0.371172	0.796453
PID1	-0.920975	3.87255	0.799584	0.371218	0.796501
AC005562.1	-0.276139	5.06918	0.799184	0.371338	0.796532
AL049795.1	-0.373392	0.320363	0.799157	0.371345	0.796532
AL024507.2	-0.397466	0.203471	0.799134	0.371352	0.796532
PPT2	0.301375	3.92711	0.799108	0.37136	0.796532
ZNF540	0.657711	1.73978	0.799092	0.371365	0.796532
PYGO2	-0.213362	4.55723	0.799037	0.371381	0.796532
LINC00470	-0.611031	-1.56509	0.798982	0.371398	0.796532
AC095057.4	0.782992	-1.77725	0.798673	0.37149	0.796602
RANBP3	0.266071	4.61231	0.798671	0.371491	0.796602
AL035665.1	2.06088	-2.248	0.798619	0.371506	0.796602
APLN	0.951733	2.15768	0.798504	0.371541	0.796602
PI3	-1.25471	1.16003	0.798477	0.371549	0.796602
GATAD2A	-0.24148	4.77479	0.798316	0.371597	0.796655
RTL1	-1.13762	-2.14824	0.798224	0.371625	0.796664
AC104162.2	-0.486905	0.426674	0.798024	0.371685	0.796742
MDM1	-0.291336	4.21408	0.797121	0.371955	0.797199
MRPL44	-0.189569	5.08365	0.797089	0.371965	0.797199
AC016747.3	1.09307	-2.3778	0.797074	0.37197	0.797199
BLOC1S5-TXNDC5	-0.335261	1.96973	0.796752	0.372066	0.797293
PLB1	-0.63347	0.791009	0.796742	0.372069	0.797293
LYRM4	0.284916	5.76625	0.796691	0.372085	0.797293
C5AR2	0.785538	-1.74273	0.796499	0.372142	0.797301
LINC02241	-0.396465	-0.486155	0.796472	0.37215	0.797301
CARD8	-0.241066	4.27486	0.796443	0.372159	0.797301
CDH9	-0.633782	-1.42169	0.796108	0.372259	0.797465
LINC02465	-0.813937	-0.791389	0.795881	0.372328	0.797561
WDCP	-0.355744	3.24879	0.795602	0.372411	0.797689
SCNN1A	0.775932	-1.85678	0.795376	0.372479	0.797765
AC004597.1	1.1999	-2.26906	0.795327	0.372494	0.797765
LINC02520	-0.731681	-1.8284	0.795108	0.37256	0.797855
ECHDC3	1.62474	-1.30555	0.795024	0.372585	0.797859
AC093525.4	0.538604	-0.782877	0.794937	0.372611	0.797864
AC100803.3	1.42949	-2.40118	0.794849	0.372638	0.79787
BCL7C	-0.282742	5.38476	0.794595	0.372714	0.797893
AL160412.1	0.793887	1.28465	0.794535	0.372732	0.797893
NABP2	-0.237778	5.53523	0.794509	0.37274	0.797893
LECT2	1.12765	-2.34885	0.794477	0.37275	0.797893
LMCD1	0.811479	6.03106	0.794419	0.372767	0.797893
NOL9	-0.207424	4.22339	0.79421	0.37283	0.797977
AC007938.1	-1.02551	-1.99853	0.794071	0.372872	0.798001
AL137798.1	0.943593	-2.17277	0.794016	0.372889	0.798001
GATD1	0.230364	4.452	0.793848	0.372939	0.798058
MTURN	0.504022	5.42253	0.793624	0.373007	0.798083
IGFBP1	-1.31289	-0.0977133	0.7935	0.373044	0.798083
LINC01427	-0.757897	-1.27529	0.793279	0.37311	0.798083
GNMT	0.588946	-1.60377	0.79326	0.373116	0.798083
HOXC-AS1	1.39172	-0.00527094	0.793246	0.37312	0.798083
AL353759.1	-0.695566	-0.905783	0.793168	0.373144	0.798083
FLNA	0.261304	7.95587	0.793099	0.373165	0.798083
AC112907.3	0.773302	0.0604587	0.793042	0.373182	0.798083
TG	0.699743	-0.226844	0.792961	0.373206	0.798083
TSPAN17	-0.273776	4.61259	0.792899	0.373225	0.798083
SPATA19	1.42135	-2.36449	0.792888	0.373228	0.798083
UBR5	-0.229678	5.96974	0.792865	0.373235	0.798083
AL034417.3	1.05634	-2.35441	0.792638	0.373304	0.798112
STAR	0.754261	-0.946854	0.792585	0.37332	0.798112
STAT5B	-0.376257	4.67081	0.792584	0.37332	0.798112
C16orf71	0.368558	-0.118127	0.792401	0.373375	0.798179
KIAA1614-AS1	0.540018	-0.32306	0.791926	0.373518	0.798435
FBXL15	0.435581	2.82617	0.791783	0.373562	0.798476
AC055764.2	0.644575	-1.47702	0.791461	0.373659	0.798633
TMEM72-AS1	-0.415663	-0.434305	0.791216	0.373733	0.7987
ALDH5A1	-0.517141	3.27537	0.791145	0.373754	0.7987
AL669970.3	1.11017	-1.72033	0.791122	0.373761	0.7987
SHOC1	0.587145	-0.986371	0.790523	0.373942	0.799036
FHL3	0.425704	3.66365	0.790207	0.374037	0.799189
U47924.3	0.781882	-1.54283	0.789819	0.374155	0.799378
AC015923.1	-0.558387	-1.12565	0.789731	0.374182	0.799378
FAHD2A	0.385995	4.04106	0.78968	0.374197	0.799378
SELPLG	0.56855	-0.532393	0.789261	0.374324	0.799598
BBS1	0.452498	0.251497	0.789147	0.374358	0.79962
ABCG1	-1.13917	0.92572	0.788882	0.374439	0.799696
AC098872.1	-1.13723	-2.28391	0.788803	0.374462	0.799696
LINC00391	-0.584483	1.68871	0.788795	0.374465	0.799696
SLC35E4	-0.295723	3.43919	0.788687	0.374497	0.799715
AC027575.2	0.531965	-0.719146	0.788325	0.374607	0.799896
KNOP1	0.271554	6.29037	0.788228	0.374637	0.799896
LONRF3	-0.891503	0.321001	0.788173	0.374653	0.799896
EFTUD2	0.419988	6.92028	0.788055	0.374689	0.799921
MIR124-2HG	-1.36236	1.70218	0.787866	0.374746	0.799942
CASC11	-0.438883	0.149946	0.787866	0.374746	0.799942
CSMD2	-0.587729	4.01416	0.787781	0.374772	0.799946
ICA1L	-0.339645	3.56165	0.78744	0.374875	0.800032
AC091982.1	-0.571054	-0.673728	0.787421	0.374881	0.800032
AC127496.5	0.64314	-0.955178	0.787354	0.374901	0.800032
TCEANC2	-0.231437	4.18975	0.787335	0.374907	0.800032
SPAG1	-0.551002	2.85336	0.787197	0.374949	0.800049
TPD52	0.615974	6.21308	0.787152	0.374963	0.800049
AC005523.2	-0.424201	0.141614	0.787037	0.374998	0.800073
HAND2-AS1	0.871872	-0.537933	0.786728	0.375091	0.800222
AF131216.3	1.37281	-1.87792	0.786555	0.375144	0.800283
AC068775.1	-1.04022	-1.79308	0.786251	0.375236	0.800403
AC092958.2	1.28412	-2.35305	0.786213	0.375248	0.800403
AC116036.2	1.07655	-2.22222	0.786021	0.375306	0.800477
WWC2-AS2	0.733722	-1.00215	0.785852	0.375357	0.800499
AL157378.1	1.07171	-2.30492	0.785831	0.375364	0.800499
SRD5A3	0.380955	4.22113	0.785661	0.375415	0.800532
SSBP1	-0.191575	8.76321	0.785623	0.375427	0.800532
BX640514.2	-0.981165	-2.29818	0.785316	0.37552	0.80068
AC104664.1	-0.575235	-0.843934	0.78477	0.375686	0.800921
PRSS8	1.04119	-1.84086	0.784749	0.375693	0.800921
RPL10A	-0.174201	9.46447	0.78471	0.375705	0.800921
REEP3	-0.327784	5.52301	0.784491	0.375771	0.801012
FAM207A	0.299466	3.82641	0.784332	0.37582	0.801039
AC026464.3	-0.34877	1.74131	0.784291	0.375832	0.801039
AL032819.1	0.593874	-0.337441	0.784095	0.375892	0.801039
HLA-DQA2	-1.86074	-1.96276	0.784079	0.375896	0.801039
GALT	0.608747	3.77954	0.784058	0.375903	0.801039
FAM155B	-1.00356	-0.544372	0.783801	0.375981	0.801155
MFSD11	-0.195934	4.40582	0.783649	0.376027	0.801203
AP000254.2	-0.373288	0.782722	0.783407	0.376101	0.80131
FLRT3	-0.50636	5.59703	0.783032	0.376215	0.801502
AC011990.1	-0.835837	-1.68017	0.782818	0.376281	0.801591
AL109936.6	-0.988884	-2.23809	0.782725	0.376309	0.801601
MAP6D1	1.05627	-2.31469	0.782136	0.376489	0.801886
TBC1D22B	0.501449	3.00928	0.78207	0.376509	0.801886
CISH	-0.622596	-0.405554	0.782031	0.376521	0.801886
AC008687.8	1.01628	-2.3056	0.78195	0.376545	0.801886
NFKB1	-0.334953	4.41663	0.781896	0.376562	0.801886
AC017074.1	0.642736	-1.14949	0.781716	0.376617	0.801952
TAF9	-0.180411	6.58052	0.781593	0.376654	0.801981
LINC01411	1.02233	2.94738	0.781445	0.3767	0.802004
AC016877.1	1.05017	-2.45025	0.781401	0.376713	0.802004
AC011476.3	-0.727782	-1.06212	0.781292	0.376746	0.802024
AL445423.1	0.830554	-0.978166	0.781194	0.376776	0.802037
LINC02550	1.18951	2.22493	0.780591	0.37696	0.802379
ZNF700	-0.478164	3.61871	0.780185	0.377085	0.802592
AL023574.1	-0.87646	-1.69443	0.779998	0.377142	0.802663
SART1	-0.199613	4.85095	0.779846	0.377188	0.802711
AL359921.1	-0.345545	2.16089	0.779754	0.377217	0.802721
CCDC9B	0.437196	3.26753	0.779455	0.377308	0.802854
LHFPL6	-0.379699	6.35214	0.779393	0.377327	0.802854
RPAP1	-0.271331	3.98875	0.779259	0.377368	0.80289
APOC4-APOC2	-1.06392	-1.26227	0.778969	0.377457	0.803028
CLIC6	-0.835129	-1.2732	0.778886	0.377482	0.803032
UPP2	0.520458	0.131044	0.778313	0.377658	0.803355
SERPING1	0.755982	1.55899	0.7782	0.377692	0.803378
EPHA4	-0.378856	5.87271	0.777948	0.377769	0.803474
SEMA4A	0.636249	0.0210595	0.777897	0.377785	0.803474
STMN2	1.15023	2.81668	0.777459	0.377919	0.803666
NNT-AS1	-0.22718	5.31304	0.777446	0.377923	0.803666
GPR173	0.341286	3.5602	0.777334	0.377958	0.803688
LINC00664	-0.803885	0.33808	0.777117	0.378024	0.803707
AC083805.3	0.793061	-0.232481	0.777092	0.378032	0.803707
ZNF330	-0.20541	5.46849	0.777072	0.378038	0.803707
AC091212.1	-0.602378	1.74106	0.776988	0.378064	0.803711
MYLK3	0.679217	-0.236473	0.776894	0.378093	0.803722
GSE1	0.543583	6.08743	0.776671	0.378161	0.803816
LAMA1	-0.803518	3.78627	0.776566	0.378194	0.803834
DUSP27	-1.11984	-0.12728	0.77647	0.378223	0.803846
C2orf76	0.249781	5.38099	0.776183	0.378311	0.803906
ECD	-0.286434	4.51085	0.776105	0.378335	0.803906
ARMH4	0.227887	6.20507	0.776092	0.378339	0.803906
SLC30A6	-0.198431	4.56191	0.776058	0.378349	0.803906
FOXD2-AS1	-0.89265	-1.76848	0.775989	0.378371	0.803906
AHCYL2	0.462874	5.16112	0.775859	0.378411	0.803935
MCTS1	-0.212662	6.12308	0.77579	0.378432	0.803935
AC092802.2	-0.58171	-0.733933	0.775547	0.378506	0.804014
AL022328.3	0.71306	-0.500098	0.775513	0.378517	0.804014
NIBAN1	-0.839709	6.01813	0.775383	0.378557	0.804048
AP001062.2	-0.854135	-2.20852	0.774992	0.378677	0.804232
ZFP69B	-0.411005	2.22522	0.774946	0.378691	0.804232
AL109811.1	0.468333	-0.412818	0.774844	0.378723	0.804248
AL138799.4	0.91248	-2.18879	0.774528	0.37882	0.804404
BRMS1L	-0.318117	4.61425	0.774404	0.378858	0.804434
AC211433.2	0.826957	-1.69865	0.774074	0.37896	0.80445
BRWD1-AS2	0.616614	-0.310801	0.773998	0.378983	0.80445
AC084824.5	-0.380628	0.401857	0.773948	0.378999	0.80445
AC106779.1	0.461487	-0.574671	0.773933	0.379003	0.80445
C3orf70	-0.692812	3.41463	0.773841	0.379031	0.80445
RAB23	-0.271298	5.00809	0.773798	0.379045	0.80445
SLC32A1	1.36429	-2.27844	0.773726	0.379067	0.80445
TCTN2	-0.298269	3.50405	0.773725	0.379067	0.80445
AC112484.3	0.375019	0.306211	0.773681	0.379081	0.80445
AC027307.2	-0.514918	1.87369	0.773467	0.379147	0.804539
FXR2	-0.294122	4.78397	0.773353	0.379182	0.804563
LINC01152	-0.451184	3.08668	0.773127	0.379251	0.804583
SLC39A1	-0.196771	6.67295	0.773093	0.379262	0.804583
C7orf50	-0.217654	6.95838	0.77309	0.379263	0.804583
SLC39A4	1.0953	1.86238	0.772996	0.379292	0.804594
STOX2	0.622575	3.10179	0.772855	0.379335	0.804635
DDX46	-0.246703	7.01406	0.772653	0.379397	0.804678
RBM15-AS1	-0.35122	1.84822	0.772634	0.379403	0.804678
MED29	0.236205	6.10217	0.772253	0.379521	0.804764
PRSS27	0.536818	0.597017	0.772245	0.379523	0.804764
LINC01982	-0.700182	-0.820657	0.77222	0.379531	0.804764
CSNK1G3	-0.279626	4.94538	0.772193	0.379539	0.804764
AC093895.1	0.891455	-0.203211	0.77179	0.379664	0.804956
TIMM17B	0.1774	5.67159	0.771745	0.379678	0.804956
GAMT	0.424218	5.20219	0.771515	0.379749	0.805056
AL162719.1	1.04838	-2.28259	0.771372	0.379793	0.80506
CORO6	0.487551	0.634176	0.771353	0.379799	0.80506
AC074044.1	0.674869	-1.48015	0.771125	0.379869	0.805159
LINC01269	1.2384	-2.08769	0.770884	0.379944	0.805252
LINC01134	-0.630999	-0.787066	0.770805	0.379968	0.805252
NBPF15	0.307859	4.16046	0.770708	0.379998	0.805252
FAM241B	-0.406281	2.17042	0.770674	0.380009	0.805252
CCDC170	0.727819	-0.314626	0.770576	0.380039	0.805265
AC008771.1	-0.367642	2.54538	0.770403	0.380092	0.805282
INF2	-0.248761	4.24302	0.770337	0.380113	0.805282
GCNT2	-0.519803	3.38279	0.770318	0.380119	0.805282
CMTM1	-0.748739	-1.83814	0.770234	0.380145	0.805287
BRD3OS	0.184336	4.72654	0.769874	0.380256	0.805464
AC079822.1	-0.898302	-2.14815	0.769597	0.380342	0.805464
NR2C1	0.203246	5.06307	0.769591	0.380344	0.805464
AC073073.2	-0.338691	0.475396	0.769568	0.380351	0.805464
NXPE3	-0.251088	4.25832	0.769547	0.380357	0.805464
AL365184.1	1.18376	-2.03362	0.769499	0.380372	0.805464
MST1R	0.639232	-1.90735	0.769395	0.380404	0.805482
A4GALT	0.747943	1.24441	0.769005	0.380525	0.805687
PBX2	-0.327069	2.66743	0.768775	0.380596	0.805773
AC087741.2	0.553497	-1.38672	0.768601	0.38065	0.805773
MCOLN2	0.874707	-0.880262	0.768598	0.380651	0.805773
AC005962.2	0.946773	-1.86666	0.768565	0.380661	0.805773
AC007001.1	1.02208	-1.99547	0.768337	0.380732	0.805871
ATG3	-0.213695	6.66952	0.768204	0.380773	0.805908
AC024941.2	0.812332	0.180999	0.767906	0.380866	0.805991
AL008727.1	-0.9098	-2.19404	0.767901	0.380867	0.805991
AC073475.1	-0.320403	2.24128	0.767847	0.380884	0.805991
HIST1H2BE	-0.644592	1.60784	0.767717	0.380924	0.806001
BORCS7-ASMT	-0.493023	3.30553	0.767665	0.38094	0.806001
SARM1	-0.232043	3.92879	0.767478	0.380998	0.806001
FNDC3B	0.198152	6.74932	0.767415	0.381018	0.806001
RRNAD1	0.22957	3.79069	0.767414	0.381018	0.806001
PPFIA1	0.21334	5.64712	0.767368	0.381033	0.806001
WWTR1-AS1	-0.537285	0.890537	0.766951	0.381162	0.806189
TRIOBP	-0.229152	5.61753	0.766927	0.381169	0.806189
LINC02611	-1.29963	-1.40193	0.766524	0.381294	0.80631
KIAA1586	-0.246614	5.37308	0.76649	0.381305	0.80631
CD79A	-1.05019	-1.85705	0.766354	0.381347	0.80631
SCOC-AS1	0.554519	1.64121	0.766343	0.381351	0.80631
AC068489.1	0.947248	-1.78804	0.766312	0.38136	0.80631
RAB3C	1.08219	2.60056	0.766262	0.381376	0.80631
ACAD10	0.237363	4.33479	0.766203	0.381394	0.80631
STARD10	0.390159	1.45914	0.765909	0.381486	0.806452
AC008915.2	0.443456	2.84009	0.765465	0.381624	0.806558
AC012078.2	1.16227	-2.423	0.765435	0.381633	0.806558
PSMC2	-0.169851	8.03123	0.765426	0.381636	0.806558
AP003086.1	-0.459733	-0.15159	0.765419	0.381638	0.806558
HLA-B	-0.621967	8.52472	0.765206	0.381704	0.806558
USP11	0.2284	6.9804	0.765047	0.381754	0.806558
GIPC3	-0.800657	-1.70596	0.764932	0.38179	0.806558
AC107398.3	1.088	0.887851	0.764926	0.381791	0.806558
GBP5	-1.09643	1.29008	0.764861	0.381812	0.806558
AC009975.2	0.85632	-1.02017	0.764854	0.381814	0.806558
AC000093.1	0.315177	2.69119	0.764842	0.381817	0.806558
AC093827.4	0.491483	0.42516	0.76478	0.381837	0.806558
MMACHC	-0.305149	3.04333	0.764739	0.381849	0.806558
LINC01290	-1.09219	-2.1501	0.764671	0.381871	0.806558
UPP1	-0.452771	6.5615	0.764532	0.381914	0.806565
CLCA2	0.823233	-1.69047	0.76447	0.381933	0.806565
SFT2D2	0.244899	4.91392	0.764282	0.381992	0.806565
RUVBL1	-0.214881	7.07527	0.764249	0.382002	0.806565
ZNF3	0.250472	6.08411	0.7642	0.382017	0.806565
AF230666.1	-0.737891	-1.44167	0.764198	0.382018	0.806565
CD3G	-1.43274	-2.44029	0.764066	0.382059	0.806601
KEL	0.720358	-0.0866211	0.763676	0.382181	0.806643
AL451123.1	-1.93692	-1.9329	0.763671	0.382182	0.806643
AC068234.2	0.746731	-0.547933	0.763599	0.382204	0.806643
ELP2	-0.241802	5.51554	0.763549	0.38222	0.806643
ATM	-0.189927	5.69664	0.763514	0.382231	0.806643
NBR1	0.276586	6.01068	0.763434	0.382256	0.806643
MDP1	0.650296	-1.73255	0.763432	0.382257	0.806643
TMEM94	0.460975	5.4358	0.763387	0.382271	0.806643
AL031985.4	-0.569532	-1.42629	0.763282	0.382303	0.806661
AP1M2	1.12591	-1.73661	0.763156	0.382343	0.806673
MALT1	0.410255	6.02115	0.763111	0.382357	0.806673
NDUFA4L2	1.07158	-0.774947	0.762983	0.382397	0.806707
TSPAN9	-0.392156	5.10245	0.762838	0.382442	0.80674
ZNF580	0.246868	4.52859	0.762778	0.382461	0.80674
GNAQ	-0.276534	6.86651	0.762684	0.38249	0.806752
KDELR3	-0.262735	4.51055	0.762584	0.382521	0.806767
FAM217B	0.327375	4.86448	0.762334	0.382599	0.806881
TRIB2	0.228676	7.57339	0.761962	0.382715	0.806991
AC007491.1	1.05951	-2.32416	0.761933	0.382724	0.806991
AC003958.2	1.16307	-2.44716	0.761778	0.382773	0.806991
AL591378.1	1.16307	-2.44716	0.761778	0.382773	0.806991
AL356481.3	-0.932804	-2.02376	0.761735	0.382786	0.806991
AC080013.5	1.02835	-1.22968	0.761706	0.382795	0.806991
FAM168B	-0.236523	6.27587	0.761576	0.382836	0.807026
AC008083.3	1.14533	-1.7827	0.761385	0.382895	0.807101
LINC01138	-0.55486	2.47291	0.761251	0.382937	0.807104
PARP6	0.236793	4.64458	0.761219	0.382947	0.807104
AC010809.2	-0.412269	-0.523983	0.761151	0.382969	0.807104
FEZF1-AS1	-1.09768	4.25967	0.760595	0.383142	0.80742
POLI	-0.285374	4.63147	0.760263	0.383246	0.807485
AL031595.2	-1.24767	-2.2202	0.760168	0.383276	0.807485
COA8	0.256964	5.88971	0.760113	0.383293	0.807485
GPR108	0.186499	4.95103	0.760022	0.383322	0.807485
AC068768.1	1.00654	-2.17731	0.759919	0.383354	0.807485
AP3B1	-0.254965	6.04274	0.759899	0.38336	0.807485
APOBEC3H	1.37202	-1.87424	0.759846	0.383377	0.807485
SMARCA4	-0.298066	7.67546	0.759764	0.383402	0.807485
PRKG2	0.948967	-1.61585	0.759753	0.383406	0.807485
AC002094.1	0.369898	1.09864	0.75973	0.383413	0.807485
PRPF40B	0.277034	4.07708	0.759539	0.383473	0.807521
LINC02724	-1.07744	-2.0417	0.759522	0.383478	0.807521
MS4A4E	0.680914	-1.51727	0.759202	0.383578	0.807681
SELENOT	-0.294676	7.35555	0.759104	0.383609	0.807695
AC008555.4	1.05899	-2.43352	0.75879	0.383708	0.807852
SCEL	0.61805	-1.71662	0.758602	0.383766	0.807883
USP34	-0.232987	6.08915	0.758589	0.38377	0.807883
LINC01143	-0.959779	-2.19193	0.758497	0.383799	0.807894
AC104695.4	-0.933155	-1.68362	0.758244	0.383879	0.807934
PYROXD2	0.754891	3.16571	0.758182	0.383898	0.807934
PROSER2	-1.10967	-0.20704	0.758145	0.38391	0.807934
TTYH2	0.437972	4.01788	0.75813	0.383914	0.807934
TOMM20L	0.547915	-1.34986	0.757952	0.38397	0.807987
AC098595.1	-1.06587	-1.83123	0.757879	0.383993	0.807987
ARFIP2	0.200355	4.68445	0.75782	0.384012	0.807987
AL450270.1	-1.08562	-1.02258	0.757667	0.384059	0.808037
AC004080.4	1.18371	-2.35076	0.757469	0.384122	0.808118
LINC01118	-0.413974	2.07649	0.756936	0.384289	0.808397
FBN2	-0.733229	2.01799	0.756894	0.384302	0.808397
SLC17A7	-0.869012	-0.251904	0.756586	0.384399	0.808422
FHDC1	0.640291	2.95826	0.756542	0.384413	0.808422
AC007991.3	0.903407	-1.54416	0.756539	0.384414	0.808422
ZBTB48	0.25829	3.2992	0.756531	0.384416	0.808422
EGFLAM	1.42002	3.05035	0.756472	0.384435	0.808422
ZNF791	0.272232	5.76575	0.756243	0.384507	0.808483
AC074091.2	0.510455	0.493245	0.756175	0.384528	0.808483
KCNK5	-1.26294	-1.77124	0.756151	0.384536	0.808483
AC018450.1	-0.475767	1.74351	0.755844	0.384632	0.808636
AC010619.2	1.05293	-2.36131	0.755513	0.384737	0.808804
SEPTIN4-AS1	0.580771	4.15909	0.755344	0.38479	0.808865
TBL1X	0.394619	5.19022	0.75523	0.384825	0.808867
CLYBL	-0.316111	2.8755	0.755118	0.384861	0.808867
HES5	1.06244	1.67394	0.754995	0.384899	0.808867
AL049812.2	0.933358	-2.09183	0.754966	0.384908	0.808867
TMX3	-0.228688	6.593	0.754838	0.384949	0.808867
CYB5A	-0.349728	6.20216	0.754828	0.384952	0.808867
LINC00326	-0.771534	-0.152585	0.754807	0.384959	0.808867
FRGCA	0.959763	-1.19358	0.754506	0.385053	0.808954
TMCC1	0.307151	5.11311	0.754436	0.385075	0.808954
WDYHV1	-0.241168	4.63821	0.754371	0.385096	0.808954
SH3KBP1	-0.355804	6.66648	0.754337	0.385107	0.808954
GRINA	-0.328844	5.35144	0.754295	0.38512	0.808954
UBE2W	-0.248733	5.34119	0.7542	0.38515	0.808966
CCDC177	-1.34663	-1.32528	0.754046	0.385198	0.809017
ARL5C	1.04185	-2.35454	0.753842	0.385263	0.809088
FOXRED1	0.269942	4.70287	0.753786	0.38528	0.809088
AC084116.2	1.40879	-2.30684	0.753566	0.385349	0.809183
AC063979.2	0.439696	-0.713177	0.753459	0.385383	0.809204
GDF11	0.356779	5.97563	0.753365	0.385413	0.809216
HCG15	-0.928509	-2.11538	0.75287	0.385569	0.809468
ZYX	-0.446839	7.28436	0.752788	0.385595	0.809468
MAML2	-0.224694	5.36275	0.752702	0.385622	0.809468
LMO1	0.880415	2.79717	0.752679	0.385629	0.809468
TRPM4	0.334952	1.83167	0.752553	0.385669	0.809501
AL353708.1	-0.727165	-1.04718	0.75204	0.385831	0.809791
AC024075.1	0.390846	1.85544	0.751952	0.385859	0.809799
GAGE10	1.08261	-2.01733	0.751637	0.385958	0.809941
LINC00423	1.05693	-2.33985	0.751586	0.385975	0.809941
AL365181.4	-0.953143	-1.83973	0.751485	0.386007	0.809957
BAZ2A	0.221964	6.06704	0.751303	0.386064	0.809967
AC084018.4	1.20245	-2.37943	0.751257	0.386078	0.809967
USP25	-0.370574	4.10459	0.751218	0.386091	0.809967
AC027682.1	-0.584535	-1.47312	0.751164	0.386108	0.809967
MPPED2	-0.753701	4.25121	0.75106	0.386141	0.809986
ACAA1	0.361666	6.58955	0.750739	0.386242	0.810102
AC025244.1	-0.905452	-2.05166	0.750733	0.386244	0.810102
SPTBN5	-0.618415	-0.68048	0.75056	0.386299	0.810103
AC026150.1	0.720329	-1.58245	0.750511	0.386314	0.810103
SPRYD4	-0.267989	3.0565	0.750428	0.386341	0.810103
C3orf35	-0.371841	-0.284902	0.750353	0.386364	0.810103
NDUFB1	0.296397	8.06689	0.750303	0.38638	0.810103
EEF1E1-BLOC1S5	-0.315339	3.84637	0.75004	0.386464	0.810103
RRP15	-0.287312	5.61327	0.74995	0.386492	0.810103
AC018766.1	0.432278	-1.15274	0.749933	0.386498	0.810103
RPS27A	0.162944	10.5285	0.749917	0.386502	0.810103
NME4	0.383606	6.96307	0.749909	0.386505	0.810103
ADGRG6	-0.662793	1.21353	0.749879	0.386515	0.810103
AC073082.1	-0.734642	-1.3357	0.749819	0.386533	0.810103
ATG9B	-0.626858	-0.710354	0.749463	0.386646	0.810289
FER1L6-AS2	-0.609099	-1.62073	0.749334	0.386687	0.810325
LINC02236	-0.835649	-0.882228	0.748966	0.386804	0.810517
LOXL4	0.8805	2.83985	0.748891	0.386827	0.810517
MAPK15	-1.08421	-2.46048	0.748535	0.38694	0.810658
AC128687.3	1.02292	-1.3989	0.748528	0.386943	0.810658
AC007953.2	1.55744	-1.78748	0.748328	0.387006	0.810705
MIR31HG	-0.948732	-0.581205	0.748305	0.387013	0.810705
ANKDD1A	0.38474	3.51494	0.748127	0.38707	0.810773
PLIN5	0.941229	-0.158738	0.748022	0.387103	0.810792
AL591518.1	0.562766	-1.31835	0.747603	0.387236	0.81102
L3MBTL2	0.23513	4.42669	0.747295	0.387334	0.811081
ZNF688	0.328423	3.46603	0.747294	0.387334	0.811081
NR2E3	-0.907076	-1.76303	0.747285	0.387337	0.811081
YPEL5	0.17555	5.92451	0.747111	0.387393	0.811146
CHST12	0.233856	4.90373	0.746976	0.387435	0.811185
SLC7A11-AS1	-0.637929	0.263337	0.746757	0.387505	0.811281
ZNF620	-0.414049	2.4252	0.746556	0.387569	0.811364
NTN5	-0.648456	-0.937735	0.746476	0.387594	0.811366
AL590783.1	1.0932	-2.36981	0.746351	0.387634	0.811399
FBXL19	-0.314457	2.45271	0.746093	0.387716	0.811509
AC002347.1	0.94184	-2.22273	0.746034	0.387735	0.811509
PDGFA	-0.803342	4.20581	0.745865	0.387788	0.811571
KCTD12	0.711015	6.1002	0.745764	0.387821	0.811588
NECTIN3-AS1	0.532519	0.854041	0.745536	0.387893	0.811689
UCKL1-AS1	0.553562	-1.1742	0.745391	0.387939	0.811736
ZNF596	0.322622	4.02732	0.745259	0.387981	0.811773
HOXA11-AS	1.0624	1.81341	0.745044	0.38805	0.811842
NKX3-1	1.01965	1.88601	0.744904	0.388095	0.811842
AC010503.2	-1.18821	-2.37131	0.744761	0.38814	0.811842
PPARD	0.232427	3.87851	0.744693	0.388162	0.811842
TXNRD3	0.314757	3.17044	0.744668	0.38817	0.811842
PLAAT3	-0.613529	5.79653	0.744656	0.388173	0.811842
NR4A2	-0.407965	1.99406	0.744362	0.388267	0.811842
BAIAP3	-0.694102	1.64436	0.744292	0.388289	0.811842
NOMO3	0.346617	2.32412	0.744206	0.388317	0.811842
ZNF431	0.324213	5.08651	0.7441	0.388351	0.811842
AC007032.1	0.39445	0.552025	0.743909	0.388412	0.811842
HVCN1	0.345305	1.48037	0.74385	0.38843	0.811842
PTPN7	-0.9965	-2.14692	0.743841	0.388433	0.811842
ABALON	-0.445625	-0.621393	0.743796	0.388448	0.811842
HIST2H4A	0.556965	-0.698453	0.74375	0.388462	0.811842
LINC02078	1.52898	-0.891313	0.743696	0.38848	0.811842
CEP104	0.192457	5.05989	0.743494	0.388544	0.811842
AL354994.1	-0.778237	-2.08858	0.743263	0.388618	0.811842
AC011593.1	-0.778237	-2.24991	0.743262	0.388618	0.811842
LINC02426	-0.778237	-2.08744	0.743262	0.388618	0.811842
CTRB1	-0.778229	-2.25951	0.743249	0.388622	0.811842
AC020651.1	-0.778211	-1.93265	0.743219	0.388632	0.811842
AC024937.3	-0.778209	-2.28354	0.743215	0.388633	0.811842
AC113208.4	-0.778199	-2.05674	0.743199	0.388638	0.811842
AL023584.1	-0.778172	-1.9352	0.743153	0.388653	0.811842
CYP4F26P	-0.778168	-2.10607	0.743146	0.388655	0.811842
AL122003.2	-0.778148	-2.06466	0.743113	0.388666	0.811842
ZC3H3	-0.475489	2.86988	0.742946	0.388719	0.811903
DDX21	-0.285447	6.76835	0.742652	0.388813	0.812049
AC091959.3	0.243494	4.96354	0.742576	0.388837	0.812049
AL133227.1	-0.334758	0.639076	0.742353	0.388908	0.812147
RAB20	-0.749199	1.69261	0.742265	0.388936	0.812156
AC010422.1	0.864758	-1.92289	0.742122	0.388982	0.812201
MTMR7	-0.530614	-1.12481	0.741913	0.389049	0.81229
PKP3	-0.895631	-1.77706	0.741807	0.389083	0.812301
OVOL3	-0.77791	-2.10921	0.741745	0.389103	0.812301
AP003680.1	-0.993456	-2.16031	0.741342	0.389231	0.81252
AC079906.1	0.941458	-1.83487	0.741262	0.389257	0.812523
AC012360.2	-0.737465	-1.44153	0.741095	0.38931	0.812527
ACVR1C	-0.974934	-0.224712	0.741055	0.389323	0.812527
CRYZL2P-SEC16B	-0.638367	1.65996	0.741029	0.389331	0.812527
TNFSF4	0.840333	1.948	0.740797	0.389406	0.812588
AC015849.3	-0.464187	-0.663569	0.740788	0.389409	0.812588
ANTXR2	-0.294802	5.13113	0.74061	0.389466	0.81261
SF3A2	-0.301016	2.85441	0.740604	0.389468	0.81261
EFCAB1	1.12445	-0.939662	0.740381	0.389539	0.812708
CD58	0.424684	5.7286	0.740222	0.38959	0.812764
CFAP206	0.428159	0.148108	0.739875	0.389701	0.812876
CRYZL1	-0.293859	5.02032	0.739822	0.389718	0.812876
CEP126	1.13174	2.30882	0.739814	0.38972	0.812876
AL391684.1	-0.364848	0.0309308	0.739736	0.389745	0.812876
CXCL13	1.31562	0.0101929	0.739678	0.389764	0.812876
AC073195.1	-0.74214	0.841047	0.739509	0.389818	0.812924
C12orf66	-0.289078	2.79643	0.739456	0.389835	0.812924
PCDHA1	0.653326	4.05903	0.739173	0.389926	0.813062
DNASE1	0.303646	3.87742	0.739034	0.38997	0.813101
MAP3K15	-0.708601	0.452719	0.738964	0.389993	0.813101
LAYN	0.835203	6.17247	0.738867	0.390024	0.813116
APAF1	-0.324263	4.02787	0.738602	0.390109	0.813219
LARP7	0.162969	7.38232	0.738512	0.390138	0.813219
AL118516.1	-0.386407	3.74273	0.738486	0.390146	0.813219
AC006111.1	-0.601286	-1.56321	0.738401	0.390174	0.813226
GPKOW	0.216906	5.13532	0.738232	0.390228	0.813287
AJ006995.1	-0.966078	-1.99506	0.73807	0.39028	0.813287
AC010789.2	-0.59575	-1.47123	0.738004	0.390301	0.813287
ZNF433-AS1	0.345543	3.61126	0.737938	0.390322	0.813287
PLEKHB1	0.386371	4.93804	0.737934	0.390323	0.813287
KCNK7	0.727353	-0.828438	0.737814	0.390362	0.813317
AC007773.1	0.428831	0.962625	0.73769	0.390402	0.813349
TSTA3	0.295007	4.72841	0.737079	0.390598	0.813708
HORMAD2-AS1	-0.542676	-0.498946	0.736414	0.390812	0.814077
ACADS	-0.517512	2.04434	0.736352	0.390832	0.814077
H2AFY2	-1.07814	2.03621	0.736303	0.390848	0.814077
AL138812.1	-1.45282	-2.41379	0.736051	0.390929	0.814186
AL604028.1	0.32874	1.82279	0.73599	0.390948	0.814186
UBB	0.230452	10.8315	0.735819	0.391003	0.81425
IDI2	0.900233	-1.26104	0.735437	0.391127	0.814383
AC011472.1	0.686152	-1.6386	0.735364	0.39115	0.814383
NTRK1	-1.01153	-0.495259	0.735362	0.391151	0.814383
AC009570.1	-0.392547	0.644113	0.73532	0.391164	0.814383
ZNF12	-0.237537	5.28683	0.735025	0.391259	0.814506
SPPL3	-0.178242	5.43153	0.734986	0.391272	0.814506
AC090578.2	0.882365	-2.14657	0.734823	0.391324	0.814533
AL353796.2	-0.948888	-2.20653	0.734797	0.391333	0.814533
QSOX2	-0.33977	5.28422	0.734453	0.391443	0.814696
AC103808.2	1.0429	-2.44238	0.734398	0.391461	0.814696
AL034550.2	-0.783883	-2.18681	0.734328	0.391484	0.814696
AP001412.1	0.477995	-0.140462	0.734027	0.391581	0.814848
AL138889.1	1.04505	-2.443	0.733702	0.391686	0.814969
DNAL1	0.190984	5.03671	0.733696	0.391688	0.814969
ZCCHC10	-0.202808	4.97324	0.733597	0.39172	0.814985
AL035412.1	0.961815	-0.151911	0.732836	0.391966	0.815404
AC022034.1	0.890429	1.57592	0.732823	0.39197	0.815404
CELF2	-0.397099	6.26668	0.732695	0.392011	0.815421
ANAPC10	-0.194116	4.53059	0.732648	0.392026	0.815421
MS4A8	1.03389	-2.33466	0.732381	0.392112	0.815464
S100Z	-0.756923	-1.83655	0.732372	0.392115	0.815464
SCRT2	1.1076	-0.561574	0.73236	0.392119	0.815464
AC124068.2	0.409705	0.561974	0.732216	0.392166	0.81551
NYNRIN	0.837113	1.7715	0.732066	0.392214	0.815561
ZBP1	1.03514	-1.92462	0.731866	0.392279	0.815645
AC007277.1	0.587339	-1.43207	0.73163	0.392355	0.815753
AC027607.1	-0.777205	-2.11926	0.73146	0.39241	0.815817
MMP24OS	0.287356	5.65006	0.731369	0.39244	0.815828
ING3	-0.331225	5.52198	0.730907	0.392589	0.815991
ANGEL1	-0.262652	3.50835	0.730873	0.3926	0.815991
AL031428.1	-0.295963	2.76625	0.730867	0.392602	0.815991
AP001267.3	-0.289133	1.63252	0.730774	0.392633	0.815991
AC108690.1	-0.776791	-2.14088	0.730752	0.39264	0.815991
CYP2W1	1.17752	-2.23915	0.730584	0.392694	0.816054
ZNF222	0.28984	2.84273	0.730291	0.392789	0.816201
ZKSCAN3	-0.272617	2.10766	0.730082	0.392857	0.816291
DOT1L	-0.401687	3.84132	0.729979	0.39289	0.81631
KMT2D	-0.263364	4.30941	0.729793	0.39295	0.816385
EXOC7	0.204369	6.38774	0.729316	0.393105	0.816656
UQCRC1	-0.226513	7.24072	0.729048	0.393192	0.816786
ACOT8	0.286352	5.02781	0.728819	0.393266	0.81684
AL596244.1	0.326748	0.787952	0.72875	0.393289	0.81684
STARD3	0.264248	4.85056	0.728732	0.393295	0.81684
PSKH2	1.25836	-2.30901	0.72867	0.393315	0.81684
CHD7	-0.549407	5.74214	0.72819	0.39347	0.817095
AP006545.1	1.04662	-2.0509	0.728142	0.393486	0.817095
CCDC198	0.928916	-1.96859	0.728029	0.393523	0.81712
AC245060.7	0.176148	5.47105	0.727618	0.393656	0.817291
TNFSF12-TNFSF13	-0.363616	1.16792	0.727456	0.393709	0.817291
SIL1	0.228303	5.0408	0.727453	0.39371	0.817291
AC006262.1	1.62036	-1.92554	0.72745	0.393711	0.817291
AC108721.2	0.786246	-1.76341	0.727214	0.393788	0.817291
CLTRN	-0.467793	1.16775	0.727213	0.393788	0.817291
AC016987.1	0.980325	-2.15978	0.7272	0.393792	0.817291
Z83847.1	0.710164	-1.68819	0.72704	0.393844	0.817291
RMND5B	-0.315563	4.26392	0.727015	0.393852	0.817291
AC074387.1	1.02001	-2.44018	0.726997	0.393858	0.817291
TMEM87A	-0.208829	6.77481	0.726955	0.393872	0.817291
AC012063.1	0.376	0.894239	0.726798	0.393923	0.817346
AL583785.1	0.474992	-0.156867	0.726701	0.393954	0.817361
AC003002.2	0.411775	3.19652	0.726567	0.393998	0.817402
AL121972.1	-0.544928	-1.52758	0.726368	0.394063	0.817486
MORN3	0.583706	1.44323	0.726233	0.394107	0.817518
PPHLN1	-0.174939	6.84951	0.726171	0.394127	0.817518
AC021660.3	-0.418481	0.496263	0.725739	0.394268	0.817655
AGBL5	-0.199986	4.51885	0.725644	0.394299	0.817655
STRN3	-0.377283	4.62156	0.725643	0.394299	0.817655
AC009961.4	-0.680172	-1.13832	0.725505	0.394344	0.817655
MINCR	0.498353	3.64728	0.725485	0.39435	0.817655
AC092810.3	0.516993	-1.59135	0.725351	0.394394	0.817655
CWC22	-0.250788	5.26986	0.725339	0.394398	0.817655
LMF2	0.28288	4.33538	0.72531	0.394408	0.817655
MIR4500HG	0.516973	-1.53204	0.725298	0.394412	0.817655
AC012533.1	0.757302	-1.96263	0.725191	0.394446	0.817677
SMTN	-0.365441	3.25876	0.724613	0.394635	0.817891
AL732292.2	0.531274	-0.79673	0.724436	0.394693	0.817891
AL355001.2	0.466343	1.7421	0.724131	0.394792	0.817891
STRA6LP	0.40876	1.60455	0.723927	0.394859	0.817891
KRT75	-1.40957	-0.990565	0.723919	0.394861	0.817891
TP53	-0.327515	5.27462	0.723819	0.394894	0.817891
FLAD1	0.213272	5.17642	0.723584	0.394971	0.817891
NOP14	-0.213379	5.02591	0.723396	0.395032	0.817891
KCNK4	0.629125	-1.42738	0.723282	0.39507	0.817891
ZNF414	0.311013	2.65544	0.723251	0.39508	0.817891
LINC02439	1.11576	-2.39141	0.723191	0.395099	0.817891
ZNF772	-0.265223	3.24865	0.723148	0.395113	0.817891
AC022535.2	-1.48095	-2.2836	0.72307	0.395139	0.817891
AC090796.1	0.745635	-2.11074	0.72302	0.395155	0.817891
LINC02309	0.74563	-2.18693	0.723011	0.395158	0.817891
CYSLTR2	0.745622	-1.99849	0.722998	0.395162	0.817891
LINC00558	0.745621	-2.02275	0.722996	0.395163	0.817891
AC254562.2	0.745618	-1.98524	0.722991	0.395165	0.817891
LINC00538	0.745604	-2.1709	0.722967	0.395172	0.817891
ICAM4	0.745565	-1.79629	0.722898	0.395195	0.817891
PLEKHA5	0.662838	4.81779	0.722888	0.395198	0.817891
AC073896.5	0.745535	-2.08208	0.722846	0.395212	0.817891
AC090348.1	0.745533	-1.96719	0.722843	0.395213	0.817891
ACTA1	0.745527	-1.82363	0.722831	0.395217	0.817891
SLC17A3	0.745523	-2.12559	0.722826	0.395219	0.817891
PLPP6	-0.277877	3.00945	0.722812	0.395223	0.817891
SAPCD2	-0.624455	5.10253	0.722787	0.395231	0.817891
GPATCH11	0.285679	5.66512	0.722718	0.395254	0.817891
CHST10	0.383468	4.74157	0.722716	0.395255	0.817891
AC104116.1	-0.360627	-0.113428	0.722619	0.395286	0.817907
STBD1	0.454562	-0.375218	0.722476	0.395333	0.817952
PLEKHD1	0.607095	-1.03097	0.722391	0.395361	0.81796
TRDJ3	-1.96031	-2.30996	0.722201	0.395423	0.818038
WARS	-0.256896	5.89399	0.721809	0.395551	0.818253
CCN6	0.672759	-1.35291	0.721583	0.395625	0.81833
TMEM255B	-1.09445	-0.115345	0.721548	0.395637	0.81833
DENND2D	-0.893783	-0.864256	0.720668	0.395925	0.818769
AC061958.1	0.565295	-1.27421	0.72066	0.395927	0.818769
CDKN2A	-1.09876	7.39414	0.720609	0.395944	0.818769
VAMP8	0.387971	1.19613	0.720603	0.395946	0.818769
LINC01659	1.13588	-1.88526	0.720511	0.395976	0.818781
AC127496.6	0.716923	-1.57151	0.720361	0.396026	0.818816
AC073288.2	1.18831	-2.26765	0.720311	0.396042	0.818816
LINC01597	-0.867344	-0.610708	0.720072	0.39612	0.818891
AC010331.1	0.515027	0.530591	0.720052	0.396127	0.818891
AC016907.2	-0.537873	-1.26541	0.719963	0.396156	0.818901
AKAP8	-0.254553	4.69689	0.719812	0.396206	0.81891
PBX1	0.328609	6.47728	0.719801	0.396209	0.81891
TMEM219	0.210829	5.97788	0.719473	0.396317	0.818966
AC010904.2	-0.755159	-1.61408	0.719419	0.396335	0.818966
AC068205.1	0.428978	-0.22864	0.7194	0.396341	0.818966
LINC02333	1.12862	-2.30923	0.719341	0.39636	0.818966
SLC2A7	0.75223	-2.03822	0.719292	0.396376	0.818966
SLC1A4	-0.457378	3.84356	0.719274	0.396382	0.818966
CXorf21	-1.60392	-1.16582	0.718937	0.396493	0.819122
AC107375.1	-0.552353	2.23905	0.718895	0.396506	0.819122
AC067956.1	0.529524	-0.788139	0.718474	0.396645	0.819268
C16orf58	0.187828	5.24378	0.718419	0.396663	0.819268
B9D2	-0.26974	3.01631	0.718317	0.396697	0.819268
AGPAT3	-0.22542	5.33531	0.718314	0.396698	0.819268
SCN5A	-0.847335	1.57133	0.71831	0.396699	0.819268
AXDND1	0.421416	-0.356858	0.718147	0.396753	0.819283
AC009996.1	0.499681	-1.2236	0.718092	0.396771	0.819283
AC000113.1	0.91557	-2.06626	0.718067	0.396779	0.819283
RNF125	0.505743	-1.499	0.717937	0.396821	0.81932
RAB13	0.304892	8.08926	0.717464	0.396977	0.819574
GEM	-0.601592	5.09648	0.717416	0.396993	0.819574
GUCA1A	1.10745	-2.30868	0.717334	0.39702	0.819579
AC112503.1	-1.02314	-2.17937	0.717223	0.397056	0.819605
UNC80	0.471171	3.11107	0.717047	0.397114	0.819667
MGP	0.875353	4.26271	0.716894	0.397165	0.819667
DNMBP-AS1	-1.14238	-1.76845	0.716875	0.397171	0.819667
MEIKIN	-0.51635	-1.41701	0.716748	0.397213	0.819667
OXA1L	0.254107	6.40968	0.716724	0.397221	0.819667
XKR9	0.535339	1.36526	0.716687	0.397233	0.819667
GPR12	-1.40938	3.05304	0.716593	0.397264	0.819681
AC069281.2	0.232145	2.9386	0.71628	0.397367	0.819843
AL117190.2	0.70513	-0.50259	0.716188	0.397397	0.819855
CFAP161	-0.466713	0.645929	0.715821	0.397518	0.820055
COLEC11	0.512247	-0.0224429	0.715711	0.397554	0.820079
CIITA	-0.476897	0.731835	0.715469	0.397634	0.820193
SLC2A12	-0.503852	2.85061	0.714948	0.397806	0.820498
F11	1.11343	-2.38371	0.714797	0.397856	0.820535
SPTY2D1OS	0.258152	3.01498	0.714651	0.397904	0.820535
PITX1	0.932526	4.04763	0.714625	0.397913	0.820535
ABCA4	0.510151	-0.19316	0.714598	0.397922	0.820535
UFD1	-0.16353	6.85271	0.714511	0.39795	0.820544
COL21A1	-0.927354	2.69253	0.714247	0.398037	0.820618
AC097637.1	-0.469132	0.163867	0.714204	0.398052	0.820618
AL590385.2	0.685929	1.14864	0.714181	0.398059	0.820618
CLHC1	0.225324	3.50538	0.714074	0.398095	0.820641
SEMA5A	0.350215	5.97999	0.713826	0.398177	0.820649
AC093424.1	-0.823108	-1.71889	0.71382	0.398178	0.820649
AL590652.1	0.443485	-0.693516	0.713711	0.398215	0.820649
AL139260.3	-0.852923	-1.20432	0.713702	0.398217	0.820649
RASGRP2	0.536924	-0.605572	0.713692	0.398221	0.820649
AC009108.3	-0.903886	-2.01605	0.713534	0.398273	0.820707
DCHS1	-0.364606	5.39362	0.712923	0.398475	0.821033
ADGRB1	0.790431	4.43369	0.712908	0.39848	0.821033
AL590226.2	0.61775	-0.887048	0.712802	0.398515	0.821042
MAPK14	-0.24146	5.40401	0.712716	0.398544	0.821042
TAS2R10	0.619806	-1.49925	0.712515	0.39861	0.821042
FOXB1	-1.00912	1.0748	0.712489	0.398619	0.821042
ADGRF4	1.38986	-2.26546	0.712477	0.398623	0.821042
SLC39A14	-0.523807	4.95791	0.712453	0.398631	0.821042
AC073046.3	-0.405367	-0.162231	0.712362	0.398661	0.821054
EPHA3	-0.626342	4.05296	0.712053	0.398763	0.821199
AC135178.6	0.726241	-0.254202	0.712001	0.39878	0.821199
SEC23B	-0.264495	5.83895	0.711742	0.398866	0.821326
ZNF189	0.210906	4.27827	0.711503	0.398945	0.821439
FAM157C	0.928122	1.03131	0.711355	0.398994	0.821469
GDF3	-1.4402	-2.39869	0.711285	0.399018	0.821469
ADH1B	-1.17184	-2.21992	0.711224	0.399038	0.821469
AC104794.3	0.813931	1.77068	0.710961	0.399125	0.821469
GFI1B	0.61474	-1.28031	0.710959	0.399126	0.821469
CHKA	-0.212456	5.23065	0.710951	0.399128	0.821469
CUBN	-0.359111	2.11431	0.710943	0.399131	0.821469
AC104777.1	1.11408	-2.45375	0.710793	0.399181	0.821521
AP000356.2	0.891672	-2.02584	0.710719	0.399205	0.821521
CYSLTR1	0.64592	-1.91348	0.710484	0.399283	0.821613
LINC00111	-0.768276	-2.29401	0.710379	0.399318	0.821613
AC027808.1	-0.40249	0.185627	0.710364	0.399323	0.821613
LIFR-AS1	0.541736	2.94009	0.710078	0.399418	0.821758
PPP1R36	0.415082	0.285416	0.709932	0.399466	0.821808
NDUFA10	-0.162652	6.84955	0.709746	0.399528	0.821814
LIMD1-AS1	-0.425861	0.752998	0.709711	0.39954	0.821814
CIB2	0.397487	4.28836	0.709701	0.399543	0.821814
HMGCS1	-0.484787	7.83398	0.709219	0.399703	0.822093
FLI1	0.855327	-1.13815	0.708888	0.399813	0.82227
PDP2	-0.246648	3.99093	0.708693	0.399878	0.822297
SLC22A23	-0.34611	4.47639	0.708614	0.399904	0.822297
ITGA9	0.555577	1.35909	0.708517	0.399937	0.822297
AC009802.1	0.463297	-0.772507	0.708455	0.399957	0.822297
HSPB3	1.0979	1.24197	0.708433	0.399964	0.822297
CYTH3	0.280027	4.90182	0.708408	0.399973	0.822297
HCP5	-0.961156	1.25577	0.708301	0.400008	0.82232
CLIC1	-0.280081	8.26343	0.70795	0.400125	0.822344
AC133530.1	-1.37503	-2.36238	0.707873	0.400151	0.822344
AFF4	-0.180331	6.60307	0.707851	0.400158	0.822344
OSTF1	-0.475321	3.32471	0.70769	0.400212	0.822344
HIST1H2AH	-0.945104	-1.93409	0.707671	0.400218	0.822344
AC120049.1	0.398486	-0.690252	0.707624	0.400234	0.822344
ODC1-DT	0.356666	0.361329	0.707576	0.40025	0.822344
AL135791.1	0.406141	-0.157492	0.707518	0.400269	0.822344
ERMARD	0.24432	4.22475	0.707513	0.400271	0.822344
FAM222A	0.665148	4.19718	0.707501	0.400275	0.822344
ENO1	-0.247447	10.1124	0.707344	0.400327	0.822344
SLC26A1	0.403702	-0.90233	0.707301	0.400341	0.822344
LINC01257	1.02281	-2.052	0.707282	0.400348	0.822344
MMP2	0.691995	6.8986	0.707114	0.400403	0.822344
AP000944.6	1.03558	-2.40368	0.707093	0.400411	0.822344
SDHAF3	-0.596423	5.46726	0.707038	0.400429	0.822344
ATP5MC3	0.305389	8.82863	0.707018	0.400435	0.822344
ICAM1	-0.7651	1.65617	0.706885	0.40048	0.822348
AC006058.3	0.56518	-0.057102	0.706866	0.400486	0.822348
ATP6V1B2	-0.316859	6.33765	0.706055	0.400756	0.822777
AC138696.1	0.48892	-0.119068	0.706029	0.400765	0.822777
CLDN20	-0.957053	-0.012033	0.705969	0.400785	0.822777
UBE2D3-AS1	0.311021	2.27945	0.705945	0.400793	0.822777
ARHGAP27P1-BPTFP1-KPNA2P3	0.550551	2.98477	0.705811	0.400838	0.822795
AC005606.2	0.603009	-1.13072	0.705772	0.400851	0.822795
AC003682.1	0.481382	-0.104688	0.705256	0.401023	0.823065
AC034236.2	-0.644647	1.09253	0.705233	0.401031	0.823065
AC108449.1	-0.88433	-1.20077	0.70507	0.401085	0.823078
AP001092.1	-1.25661	-1.89697	0.705067	0.401086	0.823078
WDFY3	-0.236237	4.98902	0.704811	0.401172	0.823155
AL499602.1	-1.05446	-1.74319	0.704803	0.401174	0.823155
ABHD18	-0.240656	3.80055	0.704734	0.401198	0.823155
EZHIP	1.54152	-2.21394	0.704652	0.401225	0.823162
USP15	-0.339939	5.00282	0.704497	0.401277	0.823164
AF131215.4	1.02594	-2.22294	0.704457	0.40129	0.823164
FOXP4-AS1	-0.572505	0.822197	0.704412	0.401305	0.823164
LCA5	-0.321652	3.4958	0.704356	0.401324	0.823164
AC008758.4	-0.780459	0.0136502	0.704164	0.401388	0.823245
GABPA	-0.249286	5.20145	0.704012	0.401439	0.8233
CAPN5	0.337999	5.3407	0.703938	0.401464	0.8233
ETNK1	-0.226641	5.63695	0.703786	0.401515	0.823342
POLR3G	-0.305535	3.89755	0.70373	0.401533	0.823342
BICRAL	-0.297025	3.39767	0.703411	0.40164	0.823403
AL022069.1	0.536165	-0.683794	0.703376	0.401652	0.823403
CRABP2	-0.610735	2.52252	0.703298	0.401678	0.823403
GALNT12	-0.750988	0.425801	0.70328	0.401684	0.823403
C1orf167	-0.542984	-0.75469	0.703276	0.401685	0.823403
TMEM170B	-0.545067	4.92066	0.703157	0.401725	0.823406
ZNF512	-0.305604	4.04323	0.703024	0.401769	0.823406
AC073578.2	1.5295	-2.27026	0.702998	0.401778	0.823406
SEC23IP	-0.220204	4.85567	0.702979	0.401784	0.823406
MICU2	-0.239198	6.33299	0.702585	0.401917	0.823489
CKAP4	0.219583	8.22175	0.702551	0.401928	0.823489
SMAD1	-0.320911	6.86703	0.702463	0.401957	0.823489
SRSF5	-0.180554	7.47108	0.702446	0.401963	0.823489
RPGRIP1L	0.196835	4.96611	0.702407	0.401976	0.823489
PTPN3	-1.02501	1.9274	0.702375	0.401987	0.823489
GACAT3	0.798314	-1.5454	0.702348	0.401996	0.823489
SS18L2	0.242854	5.76583	0.702194	0.402048	0.823508
HOMER1	-0.520764	6.08542	0.702174	0.402054	0.823508
AC092598.1	-0.810645	-0.596454	0.701748	0.402197	0.82375
AL513210.1	0.975704	-2.04216	0.701663	0.402225	0.823758
AC079949.2	-0.735931	0.338488	0.701413	0.402309	0.823872
CYP4F12	0.884747	-1.74632	0.701195	0.402383	0.823872
LINC02228	-0.553586	-1.15364	0.701184	0.402386	0.823872
DHX38	-0.212335	5.26389	0.701159	0.402395	0.823872
RPS4X	0.184386	10.795	0.701133	0.402403	0.823872
AL451007.3	0.829894	-1.93906	0.700998	0.402448	0.823911
AC009312.1	1.22763	-2.11836	0.700929	0.402472	0.823911
EIF1B	0.203034	6.90541	0.700844	0.4025	0.823919
AC023157.3	0.334285	1.40679	0.700752	0.402531	0.823919
ANKRD18A	-1.07437	-2.05654	0.700698	0.402549	0.823919
ALOX12	0.629247	-1.82821	0.700627	0.402573	0.823919
PLAC8	0.582152	0.244161	0.700484	0.402621	0.823943
AC126773.4	-1.39473	-2.1945	0.700446	0.402634	0.823943
NPIPA9	0.943834	-1.98006	0.700277	0.402691	0.823969
BAIAP2L2	0.541299	-0.611336	0.700262	0.402696	0.823969
MRPS34	0.154866	6.90139	0.700172	0.402726	0.823981
AC004908.3	-0.620994	-1.18895	0.699918	0.402811	0.824078
C5orf24	-0.206361	6.43503	0.69988	0.402824	0.824078
GEMIN8	0.343201	4.28811	0.699813	0.402847	0.824078
GATAD1	0.192833	7.01076	0.699566	0.40293	0.824197
AC009303.2	-0.497988	0.855886	0.699174	0.403061	0.824417
CWC25	0.331645	5.39538	0.698927	0.403144	0.824464
AC015961.2	-0.636714	-1.36468	0.698857	0.403168	0.824464
B4GALT6	-0.684881	2.35522	0.698835	0.403175	0.824464
AC009093.10	-0.638856	-0.532239	0.698814	0.403182	0.824464
AC004922.1	-0.287333	6.9301	0.698688	0.403225	0.824486
SLC6A9	0.552063	2.09534	0.698449	0.403305	0.824486
AL353795.2	1.09974	-2.16039	0.69843	0.403312	0.824486
AC097658.2	1.41218	-1.13379	0.698423	0.403314	0.824486
TALDO1	-0.27267	7.14706	0.698419	0.403315	0.824486
CYP4F22	-0.949332	-2.07975	0.698245	0.403374	0.824556
AMDHD1	-0.548005	-0.537149	0.698146	0.403407	0.824573
DBNL	-0.175825	6.77744	0.697861	0.403503	0.82472
TMEM33	-0.17994	5.97246	0.697666	0.403569	0.824754
TTC3	0.181656	8.52742	0.697644	0.403576	0.824754
FAAP24	0.283961	3.63987	0.697594	0.403593	0.824754
EPB41L4A-DT	0.8524	-0.196004	0.69722	0.403719	0.824961
DCX	0.956565	3.79475	0.697032	0.403783	0.82504
GSTO2	0.480458	0.472922	0.696919	0.403821	0.825063
RTCA-AS1	0.550712	3.25711	0.696756	0.403876	0.825063
NDUFB5	-0.254626	7.99367	0.696752	0.403877	0.825063
ZBTB44	-0.256782	4.69464	0.696709	0.403892	0.825063
FBXO27	0.695895	2.24509	0.696357	0.40401	0.825255
PDGFC	-0.684443	4.57626	0.696174	0.404072	0.825316
YWHAE	-0.257159	9.34778	0.696086	0.404102	0.825316
ITPA	-0.251236	6.36687	0.696052	0.404114	0.825316
SLC25A46	0.246155	5.93638	0.695801	0.404198	0.825389
HOXA10-AS	0.974976	3.41431	0.6958	0.404198	0.825389
AC008074.2	-0.531733	0.391399	0.695613	0.404262	0.825435
AF165147.1	-0.420297	-0.541396	0.695516	0.404294	0.825435
EFCC1	0.818099	-0.556052	0.695516	0.404295	0.825435
LHX4	-0.61589	-0.718414	0.694941	0.404489	0.82572
CELA2A	-0.897225	-1.84558	0.694836	0.404524	0.82572
PCNX2	0.266327	5.19514	0.69483	0.404526	0.82572
ADAMTS9	0.776965	6.73757	0.694812	0.404532	0.82572
N4BP2L2	0.216513	6.28884	0.694714	0.404566	0.825738
LINC02471	0.75563	-2.15122	0.6946	0.404604	0.825766
SBF2-AS1	-0.591668	1.7564	0.694437	0.404659	0.825829
AP002851.1	0.431726	0.84976	0.694259	0.40472	0.825858
DBN1	-0.161637	6.33873	0.694249	0.404723	0.825858
AC072026.2	-0.728623	-1.83399	0.693614	0.404938	0.826165
CDC42BPB	0.222664	5.56263	0.69356	0.404956	0.826165
PREX2	0.661436	3.51081	0.693532	0.404966	0.826165
CASP8	-0.291414	3.04466	0.693488	0.40498	0.826165
AL683813.1	0.469581	2.06833	0.693377	0.405018	0.826165
REXO2	-0.215794	7.30531	0.693371	0.40502	0.826165
AC023983.2	-0.831939	-1.64481	0.693186	0.405083	0.826187
DZANK1	0.30069	2.59623	0.693134	0.4051	0.826187
MAN2C1	0.214983	4.48494	0.693121	0.405105	0.826187
PEPD	0.222409	6.89763	0.692858	0.405194	0.826273
AL138966.2	0.727689	0.284654	0.692797	0.405215	0.826273
AC108169.1	-0.678853	-1.25677	0.692707	0.405245	0.826273
PICART1	-0.60352	-0.561726	0.692692	0.40525	0.826273
AC095030.1	1.43547	-2.33342	0.692634	0.40527	0.826273
SLC25A3	-0.176112	9.10222	0.692191	0.40542	0.826465
AC139256.2	0.245195	3.41956	0.692185	0.405422	0.826465
AL590764.2	1.01472	-2.43697	0.692063	0.405464	0.826465
CCNO	-0.732267	0.261381	0.692023	0.405477	0.826465
CRYBB2	1.01437	0.0382133	0.69192	0.405512	0.826465
DNALI1	-0.225805	4.88344	0.691917	0.405513	0.826465
SPATA12	0.66749	-1.38958	0.691837	0.40554	0.826465
C6orf132	0.824781	-1.67906	0.691778	0.40556	0.826465
FAM210A	-0.287781	4.20204	0.691591	0.405624	0.826545
PRDX2	-0.28941	7.32559	0.691356	0.405704	0.826587
PRPF40A	-0.172933	8.00173	0.691346	0.405707	0.826587
DHRS7	-0.297928	6.35561	0.691312	0.405718	0.826587
AL078612.1	-0.317175	1.15052	0.69124	0.405743	0.826587
AC073270.2	0.839103	-1.0567	0.691041	0.40581	0.826625
DNAH10	0.392208	0.897821	0.691021	0.405817	0.826625
HLA-DOA	-1.08284	-0.243161	0.690968	0.405835	0.826625
PRRC1	0.187538	5.86082	0.690812	0.405888	0.826683
MAFIP	-0.632314	-0.00865571	0.690711	0.405923	0.826683
AL121944.1	0.491193	1.34427	0.690667	0.405938	0.826683
AC136431.1	-0.659586	-1.55498	0.690383	0.406034	0.826826
MT-ND5	0.162527	9.8594	0.690262	0.406075	0.826826
PCDHB1	-0.820947	-1.73695	0.690244	0.406081	0.826826
MRPL16	-0.181189	5.50239	0.69016	0.40611	0.826835
AMT	0.360278	1.66015	0.689832	0.406222	0.827012
FAM131C	-0.587419	-1.18681	0.689728	0.406257	0.827033
NDST4	-0.510037	-1.09194	0.689399	0.406369	0.827135
AL157392.4	-0.958375	-2.20461	0.689334	0.406391	0.827135
TRMT2A	-0.188302	3.9013	0.689318	0.406396	0.827135
AC091181.2	-0.483174	-1.12674	0.689293	0.406405	0.827135
AC067852.5	-0.621857	1.89102	0.689207	0.406434	0.827144
AC087273.2	1.54331	-2.13575	0.689126	0.406462	0.827151
AL161668.4	1.03824	-2.36841	0.689048	0.406488	0.827155
LYPD3	0.708999	-1.41801	0.688904	0.406538	0.827195
ZNRF1	-0.236437	5.19228	0.688811	0.406569	0.827195
B3GNT2	-0.504007	3.59215	0.688773	0.406582	0.827195
IGDCC4	0.554653	3.58226	0.688409	0.406706	0.82738
KLF10	0.424963	6.02074	0.688362	0.406722	0.82738
CERT1	0.533641	7.12916	0.68828	0.40675	0.827386
AC114956.1	0.556927	-0.508322	0.688209	0.406774	0.827386
WDR33	-0.254453	6.15432	0.688085	0.406817	0.827399
HRH1	0.453031	4.73917	0.688029	0.406836	0.827399
KCNJ4	-0.53873	-0.718315	0.687974	0.406855	0.827399
ERCC3	-0.186738	5.22075	0.687873	0.406889	0.827402
CARD19	0.325096	5.45129	0.687826	0.406905	0.827402
COG5	-0.188979	5.20709	0.687705	0.406946	0.827435
SNX11	-0.347784	3.58547	0.687419	0.407044	0.827559
ZNF624	-0.384776	2.73853	0.68732	0.407077	0.827559
AC037198.1	1.21152	-0.995639	0.687252	0.407101	0.827559
RPL24	0.244016	10.1913	0.687216	0.407113	0.827559
CLEC17A	-0.826988	-2.20658	0.687167	0.40713	0.827559
AC012313.3	-0.429198	1.18797	0.686929	0.407211	0.827616
ATF4	-0.262975	7.34816	0.686909	0.407218	0.827616
TMEM114	-0.696799	-1.9708	0.686869	0.407231	0.827616
AC020892.2	1.01259	-2.29918	0.686762	0.407268	0.827625
AC073409.1	1.8353	-2.39626	0.686712	0.407285	0.827625
SCUBE1	0.648111	-1.87475	0.686539	0.407344	0.827633
LINC02387	1.27563	-2.24825	0.686518	0.407351	0.827633
AC009403.1	0.316497	2.84975	0.686479	0.407365	0.827633
COL6A1	0.507206	8.09099	0.686349	0.407409	0.827633
AC109449.1	0.891231	-2.1247	0.686312	0.407422	0.827633
CEBPB-AS1	0.403152	0.691167	0.686268	0.407437	0.827633
MAMDC2	0.339729	5.00898	0.686115	0.407489	0.827657
ZPR1	-0.264078	5.39809	0.686089	0.407498	0.827657
AL122125.1	-0.82575	-1.50959	0.685917	0.407557	0.827679
THRB	-0.575284	3.33014	0.685915	0.407557	0.827679
MIR548XHG	-0.55463	-1.23813	0.685733	0.40762	0.827755
AC006238.1	-0.78596	-2.10909	0.685286	0.407772	0.828015
AL133481.1	-0.451574	0.386705	0.684922	0.407897	0.828196
SLC22A15	-0.847208	-0.756798	0.684861	0.407918	0.828196
GRIN2A	0.735198	-0.369924	0.684698	0.407974	0.828196
LINC01031	0.738887	-0.796782	0.684673	0.407982	0.828196
AC011416.4	0.779637	-0.158197	0.684667	0.407984	0.828196
SPAST	-0.264542	4.43218	0.684587	0.408012	0.828201
SOS1	-0.214406	5.44951	0.684454	0.408057	0.828244
CDAN1	-0.23444	3.57447	0.684346	0.408094	0.828269
LMO7-AS1	0.653042	0.136907	0.683635	0.408338	0.828714
AC104806.2	-0.410726	0.484288	0.683415	0.408413	0.82875
AP000221.1	-1.46218	-2.31969	0.683401	0.408418	0.82875
AC092447.5	-1.11194	-2.26236	0.683368	0.40843	0.82875
PHF14	-0.264548	6.91001	0.683017	0.40855	0.828918
ZFX	-0.258393	4.19549	0.682967	0.408567	0.828918
AL161757.2	-0.450485	-1.06269	0.682911	0.408586	0.828918
EBLN3P	0.170751	6.08837	0.682731	0.408648	0.828957
TAFA1	-0.354004	-0.125326	0.682658	0.408673	0.828957
AC016902.1	1.22997	-2.37476	0.68264	0.408679	0.828957
AC084116.1	1.34085	-1.86956	0.682447	0.408745	0.829041
KRBA2	-0.476306	2.99406	0.682041	0.408885	0.829224
VPS72	-0.212306	6.07639	0.682004	0.408897	0.829224
SEMA5B	-0.896562	3.55564	0.681822	0.40896	0.829224
USP20	0.256769	3.92427	0.681811	0.408964	0.829224
TPH2	-0.639925	-1.48652	0.681739	0.408989	0.829224
AL669970.1	1.12385	-2.38779	0.681573	0.409045	0.829224
ZBTB22	0.294551	3.52858	0.681497	0.409072	0.829224
IGFBPL1	-0.961658	4.30649	0.681435	0.409093	0.829224
AC010735.1	0.935351	-2.21583	0.681314	0.409135	0.829224
AC011462.1	0.219523	4.78361	0.681188	0.409178	0.829224
CAPZA1	-0.156705	6.44794	0.681158	0.409188	0.829224
AL121581.2	-1.6433	-2.36874	0.68109	0.409212	0.829224
AC107072.2	-0.387376	0.708126	0.681086	0.409213	0.829224
TAS2R14	-0.299619	1.19767	0.681064	0.40922	0.829224
TRAF3IP2-AS1	-0.224131	4.53342	0.681036	0.40923	0.829224
AC003035.2	-1.17688	-1.71479	0.68101	0.409239	0.829224
SV2B	-0.477222	-1.48802	0.680966	0.409254	0.829224
GNAL	-0.509289	1.14666	0.680822	0.409304	0.829274
FKBP3	-0.263538	7.66807	0.680728	0.409336	0.82929
CHD4	-0.167177	6.86555	0.680262	0.409496	0.829565
AC004223.2	1.14169	-2.07036	0.680069	0.409563	0.82965
SP5	-1.02008	-0.505887	0.67992	0.409614	0.82965
AC092111.2	-1.44455	-2.37292	0.679918	0.409615	0.82965
AL596223.2	-1.22187	-2.26653	0.679854	0.409637	0.82965
AC090115.1	-0.646093	-0.682805	0.679713	0.409685	0.829698
RNF113A	-0.251006	4.12839	0.679623	0.409717	0.829711
MECP2	-0.217982	5.4264	0.679452	0.409775	0.829714
AC072061.1	-0.533624	-0.504912	0.679429	0.409783	0.829714
SNN	0.503101	6.15199	0.679404	0.409792	0.829714
SLC12A9-AS1	-0.449765	-0.444044	0.679332	0.409817	0.829715
EXD3	0.323403	3.3665	0.67926	0.409842	0.829715
MATN4	0.936374	0.295742	0.678651	0.410052	0.83009
TNFRSF18	-1.31244	-0.922012	0.67851	0.4101	0.830111
NCOA4	0.287957	6.50878	0.678478	0.410111	0.830111
YPEL1	-0.670222	3.25841	0.678403	0.410137	0.830114
TNFRSF25	0.580368	2.50343	0.678319	0.410166	0.830122
AL160314.2	0.456241	1.50129	0.678086	0.410247	0.830235
AC117498.1	-0.874853	-1.8376	0.677797	0.410346	0.830387
ACSS3	-0.412334	6.04181	0.677644	0.410399	0.830444
NKTR	0.211236	6.95036	0.677325	0.410509	0.830606
AC015908.7	0.678561	-0.838987	0.677249	0.410536	0.830606
DIO2-AS1	0.453596	-1.0864	0.677197	0.410553	0.830606
DRAP1	0.375272	7.13288	0.676975	0.41063	0.830701
TEPSIN	-0.323587	3.36939	0.67692	0.410649	0.830701
AL451140.1	-1.19501	-2.46611	0.676814	0.410686	0.830703
AC013400.1	-0.760689	-1.82177	0.676702	0.410725	0.830703
FICD	0.263668	3.89164	0.676702	0.410725	0.830703
COL6A2	0.491805	5.49543	0.676606	0.410758	0.830721
DSE	-0.53362	4.72461	0.676344	0.410848	0.830821
MRPL10	-0.309703	5.32443	0.67632	0.410857	0.830821
VCP	0.148085	8.41391	0.676193	0.410901	0.830842
MAPK8	-0.321397	4.1345	0.676146	0.410917	0.830842
AL133445.3	0.924044	-1.43916	0.676046	0.410952	0.830863
CWF19L2	0.188884	4.81172	0.675842	0.411022	0.830904
C2CD4D	1.29222	-2.12837	0.675801	0.411036	0.830904
AC019131.3	0.948688	-2.03746	0.675773	0.411046	0.830904
AC113189.4	1.08106	-2.44565	0.675488	0.411145	0.830939
AL360227.1	1.36808	-0.0102696	0.675462	0.411154	0.830939
AL627171.2	0.351671	3.40703	0.675423	0.411167	0.830939
NUP50-DT	0.262687	3.6234	0.675367	0.411187	0.830939
P2RY11	-0.316564	2.42571	0.675361	0.411189	0.830939
TRIAP1	-0.297086	5.91164	0.675295	0.411211	0.830939
HGD	-0.851071	0.260688	0.675169	0.411255	0.830977
AC069148.1	0.364816	0.615509	0.675028	0.411304	0.831026
FAIM	-0.306979	3.99066	0.674519	0.411481	0.831333
AL121757.2	-0.441398	-1.12644	0.674259	0.411571	0.831425
ZCCHC8	-0.214843	4.38816	0.674116	0.41162	0.831425
MOSPD1	-0.248962	4.23766	0.674094	0.411628	0.831425
NPLOC4	-0.187354	5.69084	0.674075	0.411635	0.831425
AC079385.1	-0.697425	2.17742	0.674031	0.41165	0.831425
TRIP4	-0.217793	4.64527	0.673889	0.411699	0.831443
AC068025.1	-0.464575	-1.16929	0.673864	0.411708	0.831443
SCRN2	0.312683	4.40437	0.673594	0.411802	0.831582
KMT2B	0.257019	4.54709	0.673342	0.411889	0.831708
ERBIN	0.24094	6.83385	0.67295	0.412025	0.831886
AL161725.2	1.50517	-2.42873	0.672898	0.412043	0.831886
ARAP1	-0.250112	3.64373	0.672809	0.412074	0.831886
DENND5A	0.202487	6.04512	0.672805	0.412075	0.831886
JAK3	0.666764	-0.681345	0.672596	0.412148	0.831916
ZBED8	-0.289755	2.35309	0.67254	0.412167	0.831916
AC005740.4	-0.736767	-1.78684	0.672515	0.412176	0.831916
PIAS4	-0.296788	4.7493	0.672478	0.412189	0.831916
PP2D1	-0.330493	0.902469	0.672163	0.412298	0.832086
EXOC3L2	0.798887	-1.9013	0.671926	0.412381	0.832131
TBC1D32	0.304167	3.45195	0.671787	0.412429	0.832131
AP000842.2	0.781833	-1.29472	0.671674	0.412469	0.832131
LINC00237	-0.799433	0.730124	0.671668	0.412471	0.832131
MAPK1IP1L	-0.141441	6.72825	0.671582	0.4125	0.832131
BX255925.1	1.18843	-1.81083	0.671582	0.412501	0.832131
CYP2B6	0.760686	-2.14247	0.671569	0.412505	0.832131
AC105020.1	-1.22639	-2.26099	0.6715	0.412529	0.832131
SCO1	-0.307708	5.17168	0.671438	0.412551	0.832131
TUFT1	-0.60535	2.82556	0.671389	0.412568	0.832131
AC113414.1	-0.353932	0.707766	0.671289	0.412603	0.832151
KIAA1328	-0.264848	2.62293	0.671201	0.412633	0.832163
AL109615.4	-0.537723	-0.45083	0.670933	0.412727	0.832302
GLCCI1	-0.532906	5.47097	0.670769	0.412784	0.832367
TECPR2	0.216944	3.55671	0.67033	0.412937	0.832626
AC004160.1	-0.450756	1.09583	0.670203	0.412981	0.832636
ZNF563	0.362625	1.86503	0.670154	0.412998	0.832636
AC025048.2	0.401687	1.246	0.670103	0.413016	0.832636
LINC01541	-0.843873	-2.15843	0.669829	0.413111	0.832778
AC018553.2	1.03436	-2.13613	0.669649	0.413174	0.832819
AC093627.4	0.540938	-0.659653	0.669575	0.4132	0.832819
CLN3	-0.351687	-0.629994	0.669558	0.413206	0.832819
LINC02141	-0.551202	-1.03623	0.669059	0.41338	0.833072
SKAP2	0.814809	6.19678	0.668965	0.413413	0.833072
CACNA1D	0.436222	0.417825	0.668955	0.413416	0.833072
AL591519.1	-0.981464	0.153776	0.668889	0.413439	0.833072
LINC02067	-0.247383	3.56828	0.668845	0.413455	0.833072
TCEA3	0.587672	1.80356	0.668725	0.413497	0.833106
AL157392.3	-0.342188	1.29194	0.668593	0.413543	0.833114
AL645944.2	-0.918958	-2.17516	0.668552	0.413557	0.833114
AC009292.2	-0.999919	-2.126	0.668501	0.413575	0.833114
DDIT4-AS1	-0.447558	-0.484554	0.66825	0.413662	0.833145
ANAPC7	-0.185437	5.98858	0.668118	0.413709	0.833145
FAT1	0.364998	7.42759	0.668089	0.413719	0.833145
AL133516.1	-1.02505	-1.88652	0.668036	0.413737	0.833145
AL080317.2	-0.587352	-1.26959	0.668034	0.413738	0.833145
ZFYVE19	-0.271545	3.53925	0.667987	0.413754	0.833145
AL121990.1	-0.575161	-1.66854	0.667955	0.413765	0.833145
CRYGD	-1.91389	-2.21382	0.667877	0.413793	0.833145
TRHDE	-0.797236	0.355507	0.66779	0.413823	0.833145
ARHGAP24	-0.711697	2.7076	0.667749	0.413838	0.833145
AC098479.1	0.98177	-2.2903	0.667447	0.413943	0.833262
YWHAG	-0.198552	7.70669	0.66744	0.413946	0.833262
DNAJC15	0.415367	5.77434	0.667224	0.414021	0.833365
NSMAF	-0.318734	4.96045	0.667058	0.414079	0.83343
EFNB3	0.435496	4.16593	0.66699	0.414103	0.83343
AL031590.1	0.874442	-1.66897	0.666495	0.414276	0.833729
PTPRZ1	-0.319917	10.0224	0.666424	0.414301	0.833729
IL1RL1	1.02466	-1.90165	0.666345	0.414329	0.833735
SLC6A17	-0.702736	-1.89677	0.666037	0.414437	0.833902
RNASEH2B-AS1	0.61782	0.712362	0.665775	0.414529	0.834037
THBS1	0.88952	6.19743	0.665671	0.414565	0.834061
CFHR5	-1.35882	-1.61385	0.66557	0.4146	0.834082
ADAR	-0.179753	6.46515	0.665449	0.414643	0.834118
AC069410.1	0.607205	-1.553	0.665332	0.414684	0.83415
L3MBTL4	-0.660391	2.6927	0.665057	0.41478	0.834285
WNK4	0.892184	4.94446	0.664995	0.414802	0.834285
AC004704.1	-0.626726	-1.40246	0.664929	0.414825	0.834285
AC018635.2	1.05073	-2.04288	0.664848	0.414854	0.834292
MICOS10	0.154059	8.86913	0.664767	0.414882	0.8343
TUBGCP6	0.272541	2.95847	0.664277	0.415054	0.834567
GADD45G	1.06941	6.81896	0.664247	0.415064	0.834567
NPNT	-0.93393	3.18099	0.663806	0.415219	0.834766
RSKR	-0.373143	1.61833	0.66371	0.415253	0.834766
EXOSC5	0.223004	4.33523	0.663705	0.415255	0.834766
YJEFN3	0.410747	1.02529	0.663683	0.415263	0.834766
CFHR1	1.22811	-0.42496	0.663467	0.415338	0.834812
NAP1L1	0.205966	9.84525	0.663446	0.415346	0.834812
AC073343.2	0.346358	2.93178	0.663406	0.41536	0.834812
AC087854.1	-0.409661	-0.123099	0.662814	0.415568	0.83518
FTSJ1	-0.293112	4.88225	0.662579	0.415651	0.835219
DPEP2	-0.738447	-1.78582	0.662506	0.415677	0.835219
AL359233.1	-1.07307	-2.14257	0.662497	0.41568	0.835219
AC011481.1	0.493423	-0.970398	0.662478	0.415687	0.835219
AL357556.4	-0.847671	-1.87577	0.662275	0.415758	0.835313
FMNL3	-0.31292	3.50284	0.662166	0.415796	0.83534
GPR55	0.667888	-1.53145	0.661956	0.41587	0.835438
C9orf147	-0.383409	2.26937	0.661483	0.416037	0.83561
AGBL1	-0.404324	0.148972	0.661373	0.416076	0.83561
XXYLT1	0.271468	6.28623	0.661296	0.416103	0.83561
ZNF785	0.652814	3.47573	0.661243	0.416121	0.83561
AC046130.2	-0.408933	0.246799	0.661214	0.416132	0.83561
RTN3	-0.21029	7.71938	0.661205	0.416135	0.83561
FAM120AOS	-0.20023	6.21372	0.661181	0.416143	0.83561
TRIM71	0.789864	0.113662	0.661086	0.416177	0.83561
AC092747.4	-0.273129	2.15003	0.66108	0.416179	0.83561
AC002074.2	0.725186	-2.12693	0.66088	0.416249	0.835701
SLC15A1	0.649643	-0.935711	0.660748	0.416296	0.835745
AC090952.1	0.986737	-2.35784	0.660462	0.416397	0.835758
MIR302CHG	-0.312317	1.11869	0.660448	0.416402	0.835758
TIMM17A	-0.203165	6.78517	0.660432	0.416407	0.835758
DIO2	0.706545	3.58449	0.660377	0.416427	0.835758
AL356419.1	1.16092	-2.39104	0.660366	0.416431	0.835758
RAB14	0.19008	7.33794	0.660307	0.416451	0.835758
AL031665.1	0.679656	-1.74332	0.659927	0.416586	0.835934
AL078600.1	-0.543984	-0.141747	0.659919	0.416589	0.835934
AC005288.1	-0.370112	0.19634	0.659583	0.416707	0.836122
MARK1	-0.375328	4.56708	0.659079	0.416885	0.836429
ASL	0.274005	4.59564	0.658817	0.416978	0.836511
AL118522.1	-0.963001	-2.21804	0.658747	0.417002	0.836511
IFNAR1	-0.299715	6.55868	0.658737	0.417006	0.836511
TXNL4A	-0.231722	7.38432	0.65865	0.417037	0.836511
AL021707.1	0.273524	2.23781	0.658612	0.41705	0.836511
NADSYN1	-0.225087	3.84145	0.658538	0.417076	0.836514
OLFML2B	-0.772519	3.03177	0.65827	0.417171	0.836617
TLE1	-0.268791	6.01152	0.658252	0.417178	0.836617
TOMM70	-0.272913	5.74855	0.657992	0.41727	0.836706
POU3F4	-1.01005	3.93454	0.657945	0.417286	0.836706
AL365330.1	1.28572	-2.29068	0.65782	0.417331	0.836706
DESI2	-0.206535	6.14879	0.65778	0.417345	0.836706
Z97832.2	-0.686688	-1.8326	0.657775	0.417347	0.836706
TMEM92-AS1	1.29577	-2.02354	0.657621	0.417401	0.836766
GSTA4	0.179965	5.80387	0.657479	0.417451	0.836817
COG8	-0.189117	5.67345	0.657277	0.417523	0.836911
DNAJC10	-0.198714	6.33312	0.656919	0.41765	0.837086
CCDC141	-0.734509	-0.202015	0.656889	0.41766	0.837086
KRT18	-0.9844	2.73158	0.65679	0.417696	0.837107
MTX2	-0.196305	6.014	0.656529	0.417788	0.837221
ATP11A	-0.325791	4.4294	0.656455	0.417814	0.837221
AC079922.2	-0.392635	2.07278	0.656418	0.417827	0.837221
ARC	-0.7556	3.79978	0.656204	0.417903	0.837285
AL355103.1	-1.68744	-2.34408	0.656189	0.417909	0.837285
PSMD4	-0.14854	7.31891	0.656095	0.417942	0.837302
OMA1	-0.217677	3.89457	0.65594	0.417997	0.837335
SRRM2	-0.201775	7.46943	0.655909	0.418008	0.837335
ZNF775	-0.322716	4.36156	0.655571	0.418128	0.837472
OGFRL1	-0.291586	4.55447	0.655516	0.418148	0.837472
AL354872.2	-0.47237	-0.68054	0.655504	0.418152	0.837472
HM13-IT1	0.467418	-0.999994	0.654878	0.418374	0.837868
SLC66A1L	0.555824	-1.01606	0.654727	0.418428	0.837926
AC005703.4	-0.724005	-1.51598	0.654559	0.418487	0.837995
PNMA6A	-0.480195	-0.247083	0.654395	0.418546	0.838029
AC009955.3	-0.88838	-2.14375	0.654372	0.418554	0.838029
SLC22A10	0.582855	-1.45324	0.654278	0.418587	0.838046
AZI2	-0.157176	6.18153	0.654053	0.418667	0.838156
ANKRD39	0.276964	3.96852	0.653812	0.418753	0.838253
AC104073.4	-0.434982	-0.554152	0.653762	0.418771	0.838253
SUPT20H	-0.220029	5.94005	0.65365	0.418811	0.838253
ATXN7L1	-0.295374	3.42542	0.653637	0.418815	0.838253
TSGA13	-0.757562	-2.17556	0.653485	0.418869	0.838312
MRPL18	-0.24117	7.26482	0.65311	0.419003	0.838529
RAB6C	-0.700346	-1.82904	0.652782	0.41912	0.838691
TCEAL1	0.208805	5.32526	0.652682	0.419156	0.838691
NMS	1.51553	-2.42324	0.65265	0.419167	0.838691
UBE2D2	-0.169747	7.01056	0.652603	0.419183	0.838691
ALKBH3	-0.240183	4.36188	0.652483	0.419226	0.838714
MESTIT1	1.03147	-1.27648	0.652431	0.419245	0.838714
AC024075.2	0.376195	2.08656	0.652348	0.419275	0.838724
AC034139.1	0.360661	2.15962	0.652027	0.419389	0.838903
FBXO36	0.274492	2.44931	0.651793	0.419472	0.839019
AFMID	-0.379833	3.18985	0.651551	0.419559	0.839142
AC114498.1	1.00152	-2.43094	0.651461	0.419591	0.839153
LINC00488	-0.745215	0.299931	0.651333	0.419636	0.839153
TMEM87B	0.4055	4.67961	0.651311	0.419644	0.839153
AC012558.1	-1.15139	-2.05773	0.651257	0.419664	0.839153
AC133634.1	-1.01041	-2.05032	0.650884	0.419797	0.839317
CCNB1IP1	-0.483502	6.11694	0.65082	0.41982	0.839317
UBAP1L	0.410764	0.57814	0.650725	0.419854	0.839317
GJC2	0.446905	0.354032	0.650699	0.419863	0.839317
AC008957.1	-0.406243	3.34039	0.650678	0.419871	0.839317
NXPH1	-0.734876	3.50922	0.650596	0.4199	0.839326
FITM1	-0.944532	-2.03505	0.65043	0.419959	0.839394
AC067773.1	-0.577024	2.66784	0.650289	0.420009	0.839438
BCS1L	0.187646	4.21686	0.650175	0.42005	0.839438
PFN2	0.390869	8.7525	0.65016	0.420056	0.839438
AL138826.1	1.04873	-2.10439	0.650013	0.420108	0.839482
SNAP91	-0.64917	-0.918516	0.649959	0.420127	0.839482
CCDC30	0.325908	1.73113	0.649635	0.420243	0.839645
CDH5	-1.13108	4.94785	0.649591	0.420259	0.839645
MMP3	1.43283	-1.39075	0.649293	0.420366	0.839808
AC008496.2	-1.01181	-1.94931	0.649025	0.420461	0.839867
CAPZA2	-0.139767	7.81996	0.648993	0.420473	0.839867
AC093462.1	-0.749304	-1.93443	0.648929	0.420496	0.839867
AC007610.2	-0.513268	-0.643161	0.648882	0.420513	0.839867
UPRT	0.189756	3.96728	0.648856	0.420522	0.839867
AL138724.1	-0.285742	1.2054	0.648793	0.420545	0.839867
AL022328.2	1.08638	-2.08656	0.648721	0.42057	0.839868
AP002770.1	-0.676483	-1.59174	0.648646	0.420597	0.839872
MBIP	-0.230677	4.82065	0.648401	0.420685	0.839997
SH3GLB1	0.275786	7.14428	0.647977	0.420837	0.840095
ATP6V1FNB	0.46959	0.797095	0.647936	0.420852	0.840095
VXN	0.748204	-1.39276	0.647765	0.420913	0.840095
TNFSF10	-0.772435	1.04287	0.647747	0.420919	0.840095
AC008945.1	0.936486	-1.42834	0.647644	0.420956	0.840095
RNF121	-0.203336	4.23855	0.647535	0.420995	0.840095
HSP90AA1	-0.185171	10.7217	0.647508	0.421005	0.840095
AC104137.1	0.887393	-1.0684	0.647299	0.42108	0.840095
MCRIP2	0.311688	4.49389	0.647254	0.421096	0.840095
ARHGEF26	0.450188	5.94272	0.647236	0.421103	0.840095
AATBC	0.967322	-1.96641	0.647114	0.421147	0.840095
SNX29	0.336767	3.51916	0.647024	0.421179	0.840095
PCF11	-0.234921	5.43634	0.646949	0.421206	0.840095
AC013640.1	0.985275	-2.22289	0.646839	0.421245	0.840095
HIPK1	-0.223716	5.09499	0.646805	0.421257	0.840095
ZFAND4	0.311141	1.74673	0.646739	0.421281	0.840095
GPC5-AS2	-0.663603	-2.10143	0.646484	0.421373	0.840095
AC091117.2	-0.663579	-1.98937	0.646441	0.421388	0.840095
AL390860.1	-0.663554	-2.01378	0.646397	0.421404	0.840095
LINC02359	-0.663547	-2.06828	0.646384	0.421409	0.840095
AL022322.2	-0.66353	-1.62278	0.646354	0.421419	0.840095
SLC16A12	-0.663528	-1.89899	0.64635	0.421421	0.840095
AC064834.1	-0.663527	-2.12346	0.64635	0.421421	0.840095
AL512283.2	-0.663517	-2.07046	0.646332	0.421427	0.840095
AC008079.1	-0.663499	-1.84287	0.6463	0.421439	0.840095
AC004009.1	-0.663498	-1.93943	0.646299	0.421439	0.840095
RNF39	-0.663485	-1.91196	0.646275	0.421448	0.840095
LINC01695	-0.663484	-2.09247	0.646274	0.421448	0.840095
AC136297.1	-0.663469	-2.05999	0.646247	0.421458	0.840095
PUS10	-0.248994	2.74581	0.646074	0.42152	0.84017
AL133551.1	-0.949524	-1.6426	0.645857	0.421598	0.840271
AC092809.4	0.406831	-0.828992	0.645793	0.421621	0.840271
LIAS	0.221423	4.24648	0.645696	0.421656	0.840291
CDC42SE1	-0.184154	5.8755	0.645616	0.421684	0.840298
AC015845.1	-1.17205	-2.45786	0.645361	0.421776	0.840343
CFAP44-AS1	-0.663314	-1.84247	0.645347	0.421781	0.840343
CD44-AS1	0.666869	-1.80936	0.645346	0.421782	0.840343
NFU1	-0.187301	5.96058	0.645101	0.42187	0.840468
BHLHB9	-0.664031	-1.94147	0.645033	0.421894	0.840468
LINC01098	0.953362	0.232053	0.644928	0.421932	0.840493
MIR2052HG	0.559837	-0.714619	0.64439	0.422126	0.840829
CUEDC1	0.336531	5.49845	0.644202	0.422193	0.840888
CTRC	0.647832	-1.49889	0.644169	0.422205	0.840888
DIPK1B	0.454208	4.30475	0.643865	0.422315	0.841056
CTTNBP2	0.664506	3.48912	0.643515	0.422441	0.841227
AL445123.2	-1.20315	-2.00424	0.64347	0.422457	0.841227
SLC39A11	0.241416	2.99846	0.64342	0.422475	0.841227
CPO	-1.09517	-1.36779	0.643193	0.422557	0.84134
AC097480.1	-0.840886	-1.8209	0.643096	0.422592	0.84136
AL136038.3	0.564224	-1.30794	0.642992	0.42263	0.841385
AC005258.1	-0.291407	2.40485	0.642613	0.422766	0.841578
SCTR	-0.797644	-2.10856	0.642525	0.422798	0.841578
SCGB3A1	1.30379	-2.27773	0.642516	0.422801	0.841578
AC010343.3	-0.385412	-0.140047	0.642145	0.422935	0.841763
SNHG11	0.195625	4.50304	0.642067	0.422963	0.841763
TRIP6	0.582362	7.53935	0.64205	0.42297	0.841763
GCFC2	-0.262717	4.92315	0.641846	0.423043	0.84186
HPS1	0.389529	3.74531	0.641714	0.423091	0.841885
AC021755.3	0.73462	-1.51473	0.641618	0.423126	0.841885
ARID4A	0.239201	5.90263	0.641546	0.423152	0.841885
PHKG1	0.464616	3.19863	0.641533	0.423156	0.841885
AC008764.8	0.492611	-0.370846	0.641362	0.423218	0.841903
PACSIN2	0.269183	5.79119	0.641345	0.423224	0.841903
AC138904.3	-0.664312	-2.0938	0.641301	0.42324	0.841903
AC078983.1	-0.514001	-0.742064	0.641161	0.423291	0.841954
AL133538.1	0.561169	1.19961	0.641075	0.423322	0.841966
CYP4F11	1.58063	-1.3253	0.640836	0.423408	0.842025
LINC01638	0.932915	-0.184962	0.640796	0.423423	0.842025
AC114401.1	1.51043	-2.18532	0.640707	0.423455	0.842025
AC090994.1	1.3824	-1.00341	0.640583	0.4235	0.842025
CPA2	0.617414	-0.921779	0.64052	0.423523	0.842025
LONRF2	-0.577857	4.63039	0.640492	0.423533	0.842025
AC023632.2	0.396445	1.37147	0.640476	0.423539	0.842025
ZNF566	-0.313223	3.96156	0.640436	0.423553	0.842025
HDAC10	0.388898	2.71636	0.640371	0.423576	0.842025
TMEM150B	-0.709289	-1.93578	0.640221	0.423631	0.842083
SCARF1	0.542755	-0.897656	0.64008	0.423682	0.842135
TTLL7	0.426162	6.11424	0.639861	0.423761	0.842243
THAP9	-0.366158	2.49074	0.639561	0.42387	0.842409
AC007540.1	1.0899	-2.41662	0.639453	0.423909	0.842418
UBE4B	0.187733	5.10663	0.639411	0.423924	0.842418
METTL5	-0.193782	7.1233	0.639271	0.423975	0.842469
TNFRSF11A	-0.817246	-2.00243	0.639145	0.424021	0.84251
L3MBTL1	-0.344693	1.34092	0.63891	0.424106	0.84263
MMP24	0.581447	1.49502	0.63872	0.424175	0.842674
PCAT7	1.3242	1.07104	0.63871	0.424178	0.842674
SPATA4	0.432026	-1.23902	0.638471	0.424265	0.84275
CCDC188	0.494306	0.0232094	0.638467	0.424267	0.84275
MT-ND1	0.222008	11.5471	0.638263	0.424341	0.84278
RNF8	-0.210536	4.84041	0.63813	0.424389	0.84278
ZFP14	0.337778	3.03114	0.638048	0.424418	0.84278
PLEKHS1	-1.02974	-1.34485	0.637962	0.42445	0.84278
DUOX1	-0.493717	-1.23836	0.637925	0.424463	0.84278
NBPF11	0.278794	3.58971	0.637915	0.424467	0.84278
DNAJB11	-0.19567	6.73546	0.637899	0.424473	0.84278
RPL36	0.174756	10.7129	0.637873	0.424482	0.84278
AC127526.2	-1.00583	-1.85124	0.637653	0.424562	0.84283
AL139352.1	-0.892151	-2.20375	0.637632	0.42457	0.84283
HEXIM1	0.30221	5.65571	0.637597	0.424582	0.84283
MAGED4B	-0.434051	-0.903285	0.637038	0.424785	0.843183
PDZD8	-0.290918	4.91213	0.636872	0.424846	0.843196
AP003721.4	0.948607	-2.30072	0.636845	0.424856	0.843196
AC025178.1	-0.434259	-0.248835	0.636797	0.424873	0.843196
TRIM22	-0.794303	4.71018	0.636605	0.424943	0.843196
AC016746.1	-1.14734	-2.47234	0.636486	0.424986	0.843196
AC008869.1	-1.14734	-2.47234	0.636486	0.424986	0.843196
LINC01671	-1.14734	-2.45026	0.636486	0.424986	0.843196
AC036103.1	-0.344166	0.965239	0.63647	0.424992	0.843196
AL020996.3	-0.664829	-1.94978	0.636352	0.425035	0.843231
AC020558.1	0.45701	-0.400615	0.636249	0.425072	0.843256
AC007566.1	0.256737	3.39322	0.636153	0.425107	0.843275
MTF1	0.200936	4.65229	0.636076	0.425135	0.843281
PRKAR2B	0.387003	4.41309	0.635982	0.42517	0.8433
AL391261.2	0.857889	-1.53154	0.635654	0.425289	0.843487
TMEM234	0.249913	2.75319	0.635317	0.425412	0.843628
STX19	-0.834476	-1.04707	0.635277	0.425426	0.843628
ZNF341	0.30165	1.65106	0.635252	0.425435	0.843628
ISY1	-0.169357	5.51334	0.635165	0.425467	0.843642
ZNF586	-0.241048	3.43269	0.634831	0.425589	0.843821
LRP1	-0.204463	6.61892	0.634739	0.425622	0.843821
AL589642.1	-1.68232	-2.28786	0.634709	0.425633	0.843821
KIF16B	-0.324948	3.33617	0.634215	0.425814	0.844077
AC009754.1	1.02419	-2.33587	0.634163	0.425832	0.844077
KBTBD6	-0.318924	4.48218	0.634149	0.425837	0.844077
AL359682.1	0.989564	-2.42706	0.634013	0.425887	0.844126
STK35	-0.254112	3.06076	0.633871	0.425939	0.844143
AC012184.4	-0.410054	-0.342099	0.633853	0.425946	0.844143
AC004825.2	0.34159	0.660753	0.633635	0.426025	0.844251
CILP2	-0.572229	0.210995	0.633191	0.426187	0.844499
TMEM109	-0.321512	5.30437	0.633032	0.426245	0.844499
AC073172.1	1.09027	-2.4143	0.632954	0.426274	0.844499
ZNF302	0.204426	6.17867	0.632947	0.426277	0.844499
AL954642.1	1.03481	-2.43083	0.632945	0.426277	0.844499
TRANK1	-0.418462	2.69123	0.632879	0.426301	0.844499
MAT1A	1.51312	-2.34302	0.632764	0.426343	0.844533
SINHCAF	-0.515552	4.67511	0.632279	0.42652	0.844834
AP003973.3	-1.57419	-2.12255	0.632025	0.426614	0.844969
AC108519.1	0.491403	-0.217207	0.631853	0.426676	0.845036
MRPL13	-0.255208	6.35605	0.631705	0.426731	0.845036
MXI1	0.308528	4.33831	0.631534	0.426793	0.845036
AC068631.1	-0.321845	1.45065	0.631518	0.426799	0.845036
NSUN6	0.295779	4.29178	0.631516	0.4268	0.845036
TTBK1	0.614776	1.62276	0.631453	0.426823	0.845036
PANX2	-0.625064	-0.013735	0.631348	0.426861	0.845036
AC025165.2	0.525432	4.2644	0.631301	0.426879	0.845036
PCNX1	-0.224128	5.17658	0.631271	0.426889	0.845036
AC012413.1	-0.658394	-2.04716	0.631247	0.426898	0.845036
AC010547.4	0.434229	0.135009	0.630975	0.426998	0.845176
MRPL30	-0.189918	5.61055	0.630917	0.427019	0.845176
GARS	-0.22265	7.60803	0.630721	0.427091	0.845234
AC107021.2	-0.4636	-1.33083	0.630554	0.427152	0.845234
UBALD1	0.255764	2.90477	0.630547	0.427155	0.845234
TP53TG1	0.417875	5.75885	0.630524	0.427163	0.845234
TRIM67	1.39421	-1.29193	0.630483	0.427178	0.845234
MRPL57	0.28231	6.89915	0.630425	0.427199	0.845234
AC004112.1	-0.396713	0.719862	0.630143	0.427303	0.845389
LINC01277	0.398593	-0.520196	0.630048	0.427338	0.845409
RFXAP	-0.356166	3.55823	0.629976	0.427364	0.845411
JMJD7-PLA2G4B	-0.308536	1.94423	0.629884	0.427398	0.845428
AC022387.2	0.747521	-0.829059	0.629797	0.42743	0.84544
LINC01509	-0.790956	-1.95102	0.629728	0.427455	0.84544
AL121694.1	-0.286057	1.59427	0.62961	0.427498	0.84544
KCNN4	-0.83109	3.1742	0.629501	0.427538	0.84544
DDIT4L	-1.16699	2.55538	0.629459	0.427554	0.84544
TRNAU1AP	-0.196667	4.89413	0.629457	0.427554	0.84544
AC002069.2	-0.391394	1.29817	0.629182	0.427656	0.84559
DCAF4L1	-0.53134	-1.31194	0.628961	0.427737	0.845674
UBR2	-0.201975	4.24816	0.628871	0.42777	0.845674
GFPT2	0.615134	5.30694	0.62884	0.427781	0.845674
LACTB2-AS1	-0.412033	0.24182	0.628793	0.427799	0.845674
RNF217	0.432088	4.0949	0.628555	0.427886	0.845695
TET3	-0.421594	3.47936	0.628528	0.427896	0.845695
C5orf64	-0.836813	-0.150946	0.628527	0.427896	0.845695
ELF3-AS1	-0.446977	-0.796823	0.628456	0.427922	0.845695
AC073352.1	-0.542676	-0.815555	0.628422	0.427935	0.845695
USP40	0.208507	5.15932	0.628179	0.428024	0.845741
FAM209B	-0.58088	-0.709774	0.628167	0.428028	0.845741
SMG6	-0.273597	4.23136	0.628154	0.428033	0.845741
AC114550.1	1.09055	-2.38191	0.627969	0.428101	0.845826
AP000688.1	-0.438936	-0.0392088	0.627771	0.428174	0.84592
AC079142.1	0.441577	-0.118179	0.627655	0.428217	0.845954
SMG9	-0.222115	4.87123	0.627233	0.428372	0.846061
BCAS1	-0.474115	-0.33512	0.627218	0.428378	0.846061
AC008878.3	0.296627	2.7051	0.627133	0.428409	0.846061
NLRP8	-0.757858	-2.01368	0.627113	0.428416	0.846061
LINC01299	0.542596	-1.90484	0.627062	0.428435	0.846061
AC104109.2	0.519847	-0.899626	0.627021	0.42845	0.846061
DPYSL5	-0.758681	4.64862	0.626973	0.428468	0.846061
AC117394.2	0.82153	-1.9327	0.626963	0.428472	0.846061
DANT2	-0.271135	4.33039	0.626672	0.428579	0.84621
ADD3-AS1	0.727085	-0.380757	0.626621	0.428598	0.84621
AL359881.1	0.923902	-0.5079	0.626347	0.428698	0.846348
UNKL	0.299631	3.82296	0.626294	0.428718	0.846348
NOA1	0.186301	4.80664	0.626191	0.428756	0.846374
CA1	-1.13571	-2.24915	0.626053	0.428807	0.846389
RBP2	-0.679731	-2.20341	0.626034	0.428814	0.846389
SEC14L4	-0.893711	-2.30239	0.625756	0.428916	0.846523
RNF123	0.203788	3.86389	0.625714	0.428932	0.846523
TDG	0.231925	5.86296	0.625584	0.42898	0.846567
RPUSD1	0.222625	3.03244	0.625378	0.429056	0.846606
FUOM	0.569993	3.2853	0.625337	0.429071	0.846606
BAZ1B	-0.230084	7.84434	0.625326	0.429075	0.846606
NCAM1	-0.262398	7.31535	0.625082	0.429165	0.846733
AC018845.1	0.737845	-1.98504	0.625016	0.429189	0.846733
AL157827.2	-0.690064	-1.51757	0.624869	0.429244	0.846791
PEAK1	-0.376057	5.37702	0.624627	0.429333	0.84688
AC009403.2	0.287794	3.33881	0.62461	0.429339	0.84688
POMC	1.41775	-1.01546	0.62449	0.429384	0.846897
SLC8B1	0.282469	2.80506	0.624399	0.429417	0.846897
LINC02640	-1.33262	-2.35421	0.624343	0.429438	0.846897
RPAP3	-0.16105	5.89067	0.624314	0.429449	0.846897
ZSWIM1	-0.311209	2.8027	0.624137	0.429514	0.846909
AL021393.1	-1.29297	-2.37776	0.624049	0.429547	0.846909
LRTM1	-0.764009	-2.16418	0.624039	0.42955	0.846909
AC002072.1	0.527365	-1.0225	0.624026	0.429555	0.846909
AC010319.3	-1.03693	-2.2744	0.623916	0.429596	0.846928
GAS2	-0.609653	1.89542	0.62379	0.429643	0.846928
PHKA2-AS1	-0.663105	-1.89129	0.623758	0.429654	0.846928
LINC01704	-0.788557	-2.08038	0.623661	0.42969	0.846928
C1RL-AS1	0.455391	0.21948	0.623659	0.429691	0.846928
COMMD3-BMI1	0.356325	3.49706	0.623544	0.429733	0.846962
AC090124.1	0.91082	-0.340502	0.623409	0.429783	0.847011
DIO1	-0.710289	-0.263271	0.623294	0.429826	0.847045
AC004982.1	-0.458263	-0.347961	0.62257	0.430094	0.847492
GOLGA6L9	-0.316503	2.14684	0.622463	0.430133	0.847492
LINC01722	0.486167	-1.24948	0.622385	0.430163	0.847492
LINC02246	-0.69198	-1.68598	0.62235	0.430175	0.847492
KIF5C	-0.474118	5.9767	0.622341	0.430179	0.847492
AC012673.1	-0.761713	-1.84492	0.62219	0.430235	0.847553
ARAP1-AS2	1.02566	-2.47989	0.62194	0.430327	0.847686
AC005324.3	0.39321	1.53237	0.6216	0.430454	0.847788
AC008403.2	-0.705283	-1.77943	0.621565	0.430466	0.847788
AC084834.1	-1.04778	-2.34762	0.621534	0.430478	0.847788
RLN2	1.22458	-1.28042	0.621529	0.43048	0.847788
AC010974.2	0.487846	-1.0044	0.621245	0.430585	0.847929
MAGEA11	-0.558841	-1.48477	0.6212	0.430602	0.847929
NUDT1	-0.239584	6.27732	0.620811	0.430746	0.848103
MARS	-0.755164	8.37723	0.620768	0.430762	0.848103
SDAD1	0.153979	6.19209	0.620758	0.430766	0.848103
FILNC1	-0.628211	-1.51185	0.620604	0.430823	0.848118
C17orf53	-0.40572	2.35339	0.620602	0.430824	0.848118
AP001462.1	0.508773	0.167078	0.620413	0.430894	0.848206
RGR	0.639335	2.23182	0.620198	0.430974	0.84827
ZBBX	0.706142	-0.339706	0.620161	0.430987	0.84827
SDCBP2	0.369954	2.45517	0.620122	0.431002	0.84827
LARP4B	-0.208789	5.14796	0.619919	0.431077	0.848369
STEAP3-AS1	0.414609	-0.0194133	0.619748	0.431141	0.848445
ITGAX	-0.670761	-1.58494	0.619451	0.431251	0.848612
HRH3	1.00418	-1.81233	0.619304	0.431306	0.848621
ADAMTS4	0.835395	1.3524	0.619303	0.431306	0.848621
AC090579.1	-0.352257	0.551641	0.619157	0.431361	0.848643
CERS5	-0.206621	4.85041	0.619139	0.431368	0.848643
AP2A2	-0.288882	5.32622	0.618747	0.431513	0.84888
UBE2V1	0.194836	7.77927	0.618672	0.431541	0.848885
ZNF738	-0.286933	3.86933	0.618489	0.431609	0.848926
AC061975.8	-0.401356	-1.03721	0.61848	0.431613	0.848926
SNTG1	-0.378399	5.63295	0.618216	0.431711	0.84907
WASHC3	0.253807	5.79752	0.617879	0.431836	0.849203
EEF1AKMT1	0.414785	4.16994	0.617795	0.431868	0.849203
TBC1D15	-0.229157	5.96196	0.617768	0.431878	0.849203
MELTF	0.469138	2.35734	0.617764	0.431879	0.849203
GMDS-DT	0.248269	2.99286	0.617587	0.431946	0.849258
PVT1	-0.404704	5.47343	0.617492	0.431981	0.849258
CFAP77	-0.645676	0.732907	0.617391	0.432019	0.849258
ZBTB33	-0.306084	4.84193	0.617352	0.432033	0.849258
ARHGDIB	-0.610699	0.793208	0.617351	0.432034	0.849258
RTN1	-0.555015	5.79977	0.616922	0.432193	0.849442
CLMAT3	0.376737	0.302455	0.616897	0.432203	0.849442
LINC01060	0.637916	0.656098	0.616897	0.432203	0.849442
PIGG	0.176069	5.3731	0.616751	0.432257	0.849499
AC036108.1	0.468989	0.415843	0.616635	0.4323	0.849535
AP000759.1	0.535043	-1.55413	0.616488	0.432355	0.849593
TRPC3	0.810573	2.28421	0.61642	0.432381	0.849593
ENOSF1	-0.611688	3.36357	0.61631	0.432422	0.849625
AC004542.2	-0.356492	0.0222934	0.61614	0.432485	0.8497
ALG9	-0.233285	4.28532	0.615999	0.432538	0.849753
PKD1	-0.262665	5.1452	0.61588	0.432582	0.849791
G6PC3	0.209797	5.43731	0.615637	0.432673	0.849898
GCLM	-0.342169	5.50409	0.615505	0.432723	0.849898
TOMM40	-0.171237	6.57202	0.615479	0.432732	0.849898
TRAPPC6B	-0.206107	4.58986	0.615465	0.432738	0.849898
HSDL1	-0.253601	4.85236	0.614701	0.433023	0.850409
PSMB4	0.160062	8.48588	0.614601	0.433061	0.850433
MARVELD1	-0.529898	3.93869	0.614407	0.433133	0.850493
LINC00578	-0.493265	-0.422934	0.614384	0.433142	0.850493
PIK3R3	0.224174	5.80294	0.614311	0.433169	0.850494
MAD1L1	0.200877	4.04563	0.614174	0.433221	0.850494
KCTD15	0.400027	4.38924	0.614125	0.433239	0.850494
SIX2	-1.18007	-0.703156	0.614114	0.433243	0.850494
TMPRSS11E	0.873368	-2.19733	0.613917	0.433317	0.850583
LINC01224	-0.905414	1.43929	0.613858	0.433339	0.850583
ZNF143	-0.189962	4.20241	0.613709	0.433395	0.850642
TRPM7	-0.205881	4.62992	0.613286	0.433553	0.850904
ANO4	0.667661	2.55371	0.613041	0.433645	0.850947
SPAG7	-0.216107	5.97739	0.613018	0.433654	0.850947
GRK2	-0.256549	3.51108	0.612915	0.433692	0.850947
DUSP8	0.360459	2.58367	0.612883	0.433705	0.850947
AC132938.6	0.842359	-1.47417	0.612874	0.433708	0.850947
AC114956.2	0.420906	-0.778592	0.612767	0.433748	0.850947
AC093298.2	-0.452557	0.0133758	0.612755	0.433752	0.850947
CORT	-0.921703	-2.12488	0.612646	0.433793	0.850949
HECA	0.378271	4.07416	0.612618	0.433804	0.850949
COL5A1	0.868761	4.68466	0.612141	0.433983	0.851136
RAB11FIP3	0.231156	4.58817	0.612141	0.433983	0.851136
B3GALT4	-0.472843	0.427104	0.612081	0.434005	0.851136
AL023284.4	0.871703	-0.167096	0.612031	0.434024	0.851136
LINC01358	-0.370146	1.90602	0.612027	0.434026	0.851136
EVI2A	-0.629739	0.574765	0.611935	0.43406	0.851155
ZCCHC14	-0.306806	4.93146	0.611753	0.434129	0.851159
NDUFS7	0.203693	6.54561	0.61169	0.434152	0.851159
AC131934.1	0.646284	-1.05123	0.61168	0.434156	0.851159
SLU7	0.201618	6.42311	0.611626	0.434176	0.851159
E2F6	-0.260751	4.91129	0.611535	0.43421	0.851159
ACSF3	0.199123	3.45878	0.611525	0.434214	0.851159
PWWP2A	0.283306	4.71588	0.611174	0.434346	0.851312
KRTCAP3	-0.330369	0.864538	0.611011	0.434407	0.851312
CLCN1	-0.864962	-1.94209	0.610959	0.434427	0.851312
PCDHA10	0.814993	-0.329897	0.610903	0.434448	0.851312
AC011239.1	1.20347	-2.29564	0.610757	0.434503	0.851312
C1GALT1C1L	-0.500185	1.2612	0.610744	0.434508	0.851312
DARS-AS1	-0.431995	-0.288077	0.610523	0.434591	0.851312
LSM14A	-0.194323	7.18047	0.610493	0.434602	0.851312
ZFYVE16	0.243509	5.38308	0.61049	0.434603	0.851312
ADSSL1	0.545362	2.71719	0.610437	0.434623	0.851312
NPAT	-0.212286	4.55399	0.610386	0.434643	0.851312
TMED1	0.276328	5.30173	0.610322	0.434666	0.851312
AC091096.1	-0.715775	-1.56088	0.610263	0.434689	0.851312
STX17-AS1	0.354983	-0.202029	0.610252	0.434693	0.851312
GIMAP1	-0.849839	-0.202582	0.610251	0.434693	0.851312
AC009486.1	0.697972	-2.01549	0.610241	0.434697	0.851312
LTA	0.943654	-2.07409	0.61014	0.434735	0.851338
ERV3-1	0.383129	3.83539	0.60999	0.434792	0.851399
RFTN1	-0.380595	4.89025	0.609719	0.434894	0.85151
LGI2	0.75115	3.16793	0.609702	0.4349	0.85151
AC087276.3	-0.668817	-1.921	0.609637	0.434924	0.85151
GADD45GIP1	0.295564	8.00813	0.60951	0.434973	0.851555
AC023908.2	-0.478396	-1.13353	0.609226	0.435079	0.851686
AMPD2	0.211645	5.26787	0.609197	0.43509	0.851686
DOCK11	-0.38984	2.64523	0.608914	0.435197	0.851703
THAP7	-0.184038	3.85193	0.60876	0.435255	0.851703
PRSS55	0.709953	-0.410006	0.608671	0.435289	0.851703
SERINC2	-0.588569	3.55996	0.608648	0.435297	0.851703
AC006538.2	0.339963	1.11296	0.608647	0.435298	0.851703
KATNAL2	0.449544	3.82608	0.608646	0.435298	0.851703
CBLN2	-0.991337	-2.20286	0.608634	0.435302	0.851703
HOXA9	0.979	4.58908	0.60862	0.435308	0.851703
AC018680.1	-0.532491	-0.993091	0.60857	0.435327	0.851703
PPP2R2A	-0.210916	6.50942	0.608463	0.435367	0.851732
RBM8A	-0.174599	7.3569	0.608335	0.435415	0.851778
AL133477.2	-0.508617	-0.133983	0.608257	0.435445	0.851785
EBNA1BP2	-0.237162	7.2647	0.608042	0.435526	0.851865
TAPBPL	-0.331254	2.77367	0.608016	0.435536	0.851865
AC117509.1	-0.701565	-1.12352	0.60736	0.435784	0.8523
LINC02475	-1.47305	1.64128	0.60723	0.435833	0.852319
SLC2A9	0.558584	0.917391	0.607167	0.435857	0.852319
AL928970.1	0.693105	-1.85862	0.607115	0.435876	0.852319
ASIC4	0.596123	0.547188	0.607066	0.435895	0.852319
LINC00635	0.905333	-1.80808	0.606988	0.435924	0.852327
AL450345.2	0.643824	3.68736	0.606902	0.435957	0.852341
DMTF1	-0.195682	6.36837	0.606789	0.435999	0.852375
GOLGA8S	-0.674246	-2.14347	0.606679	0.436041	0.852407
BANF2	0.646219	-1.93194	0.606504	0.436107	0.852487
TNFAIP3	-0.659402	3.9083	0.606366	0.436159	0.85254
CLDN1	0.747572	1.5018	0.606214	0.436217	0.852541
CCN3	-0.661601	0.979961	0.606149	0.436242	0.852541
NACC1	-0.344782	4.10851	0.606117	0.436253	0.852541
TOR2A	0.281555	2.5082	0.606096	0.436262	0.852541
AP000721.1	-0.303275	0.225155	0.605959	0.436313	0.852542
AL592071.1	0.804955	-1.50995	0.605957	0.436314	0.852542
AC068787.2	1.14734	-1.0656	0.605884	0.436342	0.852542
AC145423.2	0.956156	-1.74602	0.605698	0.436412	0.852542
SPRED2	-0.216102	5.18814	0.605607	0.436447	0.852542
SRRM5	-0.278696	1.08012	0.605601	0.436449	0.852542
CTC1	-0.388183	1.79878	0.605583	0.436456	0.852542
TNPO2	0.26882	6.36557	0.60556	0.436465	0.852542
AC008770.4	0.340268	2.28993	0.605344	0.436546	0.852652
KCTD7	0.258385	4.37817	0.605193	0.436603	0.852714
AC016571.1	-0.79216	-2.20771	0.605083	0.436645	0.852746
AC109129.1	0.843187	-1.34551	0.604936	0.436701	0.852757
ANO10	0.288853	4.33769	0.604929	0.436704	0.852757
CCDC58	-0.314826	4.72508	0.604796	0.436754	0.852757
NECTIN3	0.619444	6.98994	0.604734	0.436777	0.852757
CERS4	-0.36107	3.75482	0.604733	0.436778	0.852757
AC091178.2	0.720208	-1.44353	0.604606	0.436826	0.852757
POLR2J2	-0.568399	-0.303019	0.604601	0.436828	0.852757
AC012306.2	0.316456	1.69759	0.604487	0.436871	0.852792
IQSEC2	0.41008	2.20673	0.60422	0.436973	0.852828
DCUN1D2	-0.314656	3.73489	0.604203	0.436979	0.852828
AC018647.3	0.669184	-1.45796	0.604135	0.437005	0.852828
RUFY3	0.276912	6.94176	0.604135	0.437005	0.852828
ZNF449	0.252625	3.75299	0.604103	0.437017	0.852828
RBP4	1.37772	-2.03415	0.603848	0.437113	0.852933
LZTFL1	-0.195735	3.71724	0.603829	0.437121	0.852933
MYL6B	0.18546	7.22116	0.603574	0.437217	0.853041
PPP1R3D	0.28395	2.84613	0.603549	0.437227	0.853041
AC046143.2	0.990425	-1.86309	0.603446	0.437266	0.853069
TEX19	-0.789923	-1.42904	0.602723	0.437541	0.853522
AP002433.2	-0.411419	-0.817027	0.602701	0.437549	0.853522
ZNF778	0.260239	3.51147	0.602329	0.437691	0.853673
HIPK1-AS1	-0.527433	-0.516645	0.602174	0.43775	0.853673
WDR91	0.281166	4.58267	0.602168	0.437752	0.853673
CNNM1	-0.615787	-1.66641	0.602061	0.437793	0.853673
CSNK2B	0.135989	7.32751	0.602055	0.437795	0.853673
Z93930.2	0.493125	2.53069	0.601988	0.437821	0.853673
AC010601.1	0.53511	-1.48584	0.601943	0.437837	0.853673
PLP1	0.820655	6.71626	0.601914	0.437849	0.853673
CTNND1	-0.170903	6.48679	0.601898	0.437855	0.853673
AC067852.3	0.488327	-1.06738	0.601656	0.437947	0.853803
TGM4	0.994865	-2.29548	0.601379	0.438052	0.853954
CCT3	-0.151586	7.91169	0.601318	0.438075	0.853954
LINC02763	0.548335	-0.946404	0.601087	0.438164	0.854036
POLR1E	-0.346393	5.21737	0.601075	0.438168	0.854036
HMX3	0.866434	-1.6217	0.600967	0.438209	0.854067
KAT2B	-0.334426	4.69045	0.600588	0.438354	0.854298
TBK1	-0.1943	5.89085	0.600445	0.438408	0.854356
OR2L2	0.797151	-1.98076	0.600121	0.438532	0.854547
ARG2	0.253678	2.39269	0.600034	0.438565	0.854562
HCAR1	-1.74025	-1.63554	0.599904	0.438615	0.854584
FRRS1	-0.526825	-0.444582	0.599872	0.438627	0.854584
LINC01094	0.540359	-0.750943	0.599802	0.438654	0.854586
AC092123.1	0.442535	-0.0662663	0.599712	0.438688	0.854604
PCDHB11	0.601114	0.13141	0.599287	0.43885	0.854779
AL606760.1	-0.353583	1.02718	0.59928	0.438853	0.854779
AC098817.1	-0.916181	-2.18564	0.599274	0.438855	0.854779
LINC00458	-1.37982	-2.248	0.59917	0.438895	0.854779
AP3B2	-0.430475	2.33243	0.599143	0.438905	0.854779
SPTBN4	0.405178	1.09674	0.598955	0.438977	0.85487
AC004889.1	-1.44818	-1.28233	0.59884	0.439021	0.854906
AC004946.1	0.703808	-1.88546	0.598664	0.439088	0.854988
OR1D2	-1.10117	-2.47854	0.598508	0.439148	0.855055
MCPH1-AS1	-0.295354	3.34736	0.59831	0.439224	0.855056
SPG11	-0.237089	5.60609	0.598282	0.439234	0.855056
PDLIM3	-0.743356	4.28396	0.598267	0.43924	0.855056
FBF1	0.365963	3.07682	0.59822	0.439258	0.855056
AC012603.1	-0.446092	-0.847883	0.598113	0.439299	0.855056
DCP1B	-0.216858	3.45874	0.598061	0.439319	0.855056
Z69733.1	-0.417754	1.36124	0.598041	0.439326	0.855056
SLC25A13	-0.27057	5.5487	0.597763	0.439433	0.855136
BABAM1	0.198549	6.42706	0.597702	0.439456	0.855136
TVP23B	0.209305	4.09426	0.597663	0.439471	0.855136
AL445250.1	0.549143	1.13613	0.597652	0.439475	0.855136
GPRC5B	0.440549	7.46849	0.597571	0.439506	0.855136
PCK2	-0.559075	2.78063	0.597456	0.43955	0.855136
MTERF1	0.282923	5.28308	0.597393	0.439575	0.855136
PGAP3	0.253271	2.76113	0.597273	0.43962	0.855136
AC100771.2	-0.513016	-0.512483	0.597134	0.439674	0.855136
RIPOR3	0.58525	-0.676944	0.597123	0.439678	0.855136
UNC5CL	-0.441033	-0.444895	0.597077	0.439695	0.855136
LINC02104	-1.0956	-0.204753	0.59704	0.439709	0.855136
CPED1	-0.600898	3.49729	0.597017	0.439719	0.855136
RASIP1	-0.456619	-0.841273	0.596995	0.439727	0.855136
AC092171.1	0.792238	-0.54831	0.596866	0.439776	0.855136
N4BP2L1	-0.362528	2.06182	0.596809	0.439798	0.855136
SPINK1	1.32022	-0.821819	0.596805	0.4398	0.855136
Z99716.2	0.492656	-0.928786	0.596603	0.439877	0.855235
AC092171.2	-0.476265	-1.27722	0.59654	0.439901	0.855235
AC008105.1	0.553322	-1.25444	0.596386	0.43996	0.8553
GLIPR1L1	0.673807	-0.265992	0.596244	0.440015	0.855357
KIF9	-0.19824	4.70045	0.595853	0.440165	0.855568
C1orf52	0.161219	5.67188	0.595828	0.440174	0.855568
PRR34-AS1	-0.323026	4.7962	0.595687	0.440228	0.855624
SMARCD3	0.192716	5.56128	0.595464	0.440314	0.855741
TOMM7	0.151158	9.59687	0.595257	0.440394	0.855846
HYI	-0.498795	3.24101	0.595001	0.440492	0.855987
ZNF668	0.236606	3.12269	0.594641	0.44063	0.856161
ZNF609	0.266912	4.63831	0.594636	0.440632	0.856161
ARSK	-0.222457	3.88668	0.594423	0.440714	0.856271
NGDN	-0.269697	5.24942	0.59419	0.440803	0.856395
RUNDC1	0.253153	4.52191	0.593909	0.440912	0.856439
AC233266.2	1.00157	-0.0813049	0.593904	0.440913	0.856439
DEPDC4	0.521873	2.87674	0.593874	0.440925	0.856439
VPS18	0.222054	3.86447	0.593867	0.440928	0.856439
AC015853.3	0.945919	-1.89662	0.593671	0.441003	0.856451
LY6K	1.0793	-1.16582	0.593647	0.441012	0.856451
HUS1	-0.215109	4.69225	0.593619	0.441023	0.856451
STK38L	0.252723	5.19263	0.593523	0.44106	0.856451
ZNF584	-0.274131	3.23024	0.593381	0.441115	0.856451
SNRPC	-0.141875	7.46158	0.593366	0.44112	0.856451
MAML1	-0.260178	4.44978	0.593279	0.441154	0.856451
AL031123.5	1.0261	-1.91827	0.593271	0.441157	0.856451
ZNF276	0.262928	4.20523	0.593256	0.441163	0.856451
NOP53	0.273115	7.03233	0.592933	0.441287	0.856642
CLRN1	-0.793668	-1.10501	0.592868	0.441312	0.856642
AL121772.1	-0.655669	-1.94143	0.592218	0.441563	0.857079
AC105031.2	-0.655739	-2.00192	0.59213	0.441597	0.857096
EIF4G3	0.157771	7.17843	0.591932	0.441673	0.857167
RTL8C	0.19905	6.79205	0.591903	0.441684	0.857167
GALNT18	-0.505375	1.30293	0.591832	0.441712	0.857171
ZNF418	-0.314906	1.85401	0.591618	0.441794	0.857281
RNF126	-0.212955	5.31417	0.591493	0.441842	0.857326
RPL12	0.220971	9.77325	0.591247	0.441937	0.85746
AC090607.5	-0.881759	-2.02934	0.591087	0.441999	0.857531
AL606534.2	-0.620279	-1.25621	0.590825	0.4421	0.85765
FOXO3B	0.346833	2.63628	0.590771	0.442121	0.85765
SIGMAR1	-0.328659	5.76393	0.5907	0.442149	0.85765
NCKIPSD	-0.229143	3.25119	0.590664	0.442162	0.85765
LINC01646	-1.09367	-2.47877	0.590389	0.442269	0.857757
AC108472.1	-1.09367	-2.45664	0.590389	0.442269	0.857757
FHOD3	-0.463196	3.37103	0.59019	0.442346	0.857857
OTUD3	-0.265578	3.34973	0.590015	0.442413	0.857939
AL512785.1	-1.41965	-2.30418	0.589913	0.442453	0.857966
PIGH	0.222099	4.59356	0.589664	0.442549	0.858005
UBA5	-0.308236	5.4288	0.589619	0.442566	0.858005
AL354892.3	-0.549604	-1.32966	0.589614	0.442569	0.858005
LAMP3	-0.699307	-0.728566	0.589597	0.442575	0.858005
PYCR3	0.349305	3.11315	0.589475	0.442622	0.858048
LINC00381	1.08763	-2.15761	0.589285	0.442696	0.858141
FAS	-0.94994	3.13675	0.589142	0.442751	0.858189
AC125257.2	-0.738825	-1.86711	0.589088	0.442772	0.858189
RPTOR	0.278736	3.49921	0.588674	0.442932	0.858451
MYH9	-0.402253	6.93304	0.588411	0.443034	0.858599
PAPPA-AS1	1.12599	-1.8961	0.588225	0.443106	0.858689
CIPC	-0.205139	4.14036	0.588135	0.443141	0.858707
MFSD14C	-0.231166	4.52393	0.587886	0.443238	0.858806
CNPY3	0.190454	5.07568	0.587785	0.443277	0.858806
AC146507.3	-0.721909	-2.02565	0.587783	0.443278	0.858806
GAS6-AS1	-0.924287	-1.14543	0.587741	0.443294	0.858806
ANKRD13B	0.354458	1.6559	0.587588	0.443353	0.858832
C17orf50	1.14059	-2.31508	0.587575	0.443359	0.858832
XKRX	-0.924251	-1.89291	0.587504	0.443386	0.858835
EPPK1	1.18887	-2.28935	0.586946	0.443603	0.859206
P2RY1	-0.775924	4.32541	0.586698	0.443699	0.859243
AL844175.1	-0.943431	-2.36121	0.586651	0.443717	0.859243
ARIH2	0.181322	6.98315	0.586613	0.443732	0.859243
FAM53A	0.567411	-1.26619	0.586525	0.443766	0.859243
KLHL24	0.293257	5.46641	0.586383	0.443821	0.859243
ZNF236	0.286146	3.66023	0.586378	0.443823	0.859243
FADS3	-0.370086	2.9335	0.586327	0.443843	0.859243
CTDNEP1	0.181326	6.79142	0.586265	0.443867	0.859243
CLEC1B	0.464012	-0.907029	0.586227	0.443882	0.859243
AP001407.1	-0.911643	-0.425584	0.586208	0.443889	0.859243
AP001029.1	0.694544	-1.46338	0.586174	0.443902	0.859243
SLC35F6	-0.213883	4.01378	0.58592	0.444001	0.859384
VWDE	0.667894	0.304991	0.585732	0.444074	0.859424
AC006004.1	1.03957	-2.25883	0.585688	0.444091	0.859424
LINC02012	-1.08373	-2.31366	0.58567	0.444098	0.859424
FCHSD1	-0.285137	2.00705	0.585452	0.444183	0.859501
ZNF200	-0.224341	3.84839	0.585437	0.444189	0.859501
FAH	-0.318225	3.96892	0.58512	0.444313	0.859511
HTR2C	-0.540196	-0.870885	0.585053	0.444339	0.859511
AC098869.2	1.21283	-1.90091	0.584784	0.444443	0.859511
RELCH	-0.259143	4.20592	0.584727	0.444466	0.859511
LINC02479	-0.528439	-1.24663	0.584619	0.444507	0.859511
SSH3	0.56898	3.09435	0.584473	0.444564	0.859511
IGFBP3	-0.592643	9.38165	0.584432	0.44458	0.859511
AP001198.1	-0.991232	-2.21635	0.584391	0.444596	0.859511
AC106886.3	-0.584773	-1.91378	0.584332	0.444619	0.859511
AL021707.4	-0.584759	-1.91905	0.584305	0.44463	0.859511
C9orf139	-0.584752	-2.09385	0.584293	0.444634	0.859511
AC008741.1	-0.584746	-1.98106	0.584282	0.444639	0.859511
AC006504.2	-0.584744	-1.98737	0.584278	0.44464	0.859511
TACR3	-0.584733	-1.88888	0.584258	0.444648	0.859511
EVX1	1.04704	-0.392616	0.584162	0.444686	0.859511
AC010503.1	-0.963601	-2.15856	0.584141	0.444694	0.859511
OGFOD2	0.223905	3.97846	0.584115	0.444704	0.859511
AC010619.1	-0.321436	2.63662	0.584026	0.444738	0.859511
AC003988.1	-0.656246	-1.85514	0.584008	0.444746	0.859511
TMEM182	-0.380363	2.12569	0.584004	0.444747	0.859511
IQCH-AS1	0.228974	3.64959	0.58394	0.444772	0.859511
LDLRAD4	0.577076	3.97547	0.583924	0.444778	0.859511
AC024475.3	0.568358	-1.20463	0.583916	0.444781	0.859511
MTF2	-0.314278	5.28485	0.583759	0.444843	0.85958
NOTO	-1.14576	-2.26863	0.583591	0.444908	0.859657
C8orf48	0.338948	1.09148	0.583487	0.444949	0.859658
NR2C2AP	-0.25794	4.93668	0.583422	0.444974	0.859658
FAM180B	0.821145	-1.99091	0.583394	0.444985	0.859658
MGA	-0.265131	4.76912	0.58317	0.445072	0.859687
SLC2A4RG	-0.387509	5.55769	0.583107	0.445097	0.859687
RPL39L	-0.763225	3.71327	0.583068	0.445112	0.859687
AKAP9	-0.256312	7.03239	0.58304	0.445123	0.859687
CLEC6A	0.516738	-1.55027	0.583028	0.445128	0.859687
CXCL11	-0.818415	-0.575307	0.582649	0.445276	0.859923
SAT2	0.293132	6.15324	0.582444	0.445356	0.860006
TENT5A	-0.516554	4.42016	0.582392	0.445376	0.860006
AC002985.1	-0.28742	1.2555	0.582343	0.445395	0.860006
EBI3	-0.989518	-1.13029	0.582157	0.445468	0.860097
AC005332.1	-0.882749	-2.2317	0.581831	0.445595	0.860293
PPP2CB	-0.27646	8.15677	0.581725	0.445637	0.860304
AC008505.1	1.23036	-2.14137	0.581657	0.445664	0.860304
TRMT44	-0.235265	2.56547	0.581622	0.445677	0.860304
Z97205.2	-0.535664	-0.68097	0.581296	0.445805	0.860367
TBL2	-0.216388	5.77431	0.581288	0.445808	0.860367
AC095060.1	0.705872	-1.75628	0.581231	0.44583	0.860367
FAM162B	-1.64998	-0.702868	0.58123	0.445831	0.860367
LINC00881	-0.995136	-2.22935	0.581211	0.445838	0.860367
ZNF511-PRAP1	-0.646075	-1.34372	0.58105	0.445901	0.86044
AL021707.2	0.308481	1.74315	0.580884	0.445966	0.860471
SMAGP	-0.384822	4.24695	0.580878	0.445968	0.860471
EIF4E3	-0.498808	2.32168	0.580696	0.44604	0.860559
MRPL43	0.213352	5.61755	0.580498	0.446117	0.860659
IL1R1-AS1	-1.07679	-1.87331	0.580418	0.446149	0.860671
SCARA5	-0.648513	-1.45629	0.580254	0.446213	0.860745
KRT10	0.339019	8.19609	0.580055	0.446291	0.860846
TMEM246	-0.710536	2.12076	0.579891	0.446355	0.860917
Z82188.2	0.776519	0.490607	0.579808	0.446388	0.860917
COL9A1	-0.849828	1.86065	0.579722	0.446421	0.860917
SALL4	0.855702	2.51814	0.579701	0.44643	0.860917
RBFA	-0.286777	4.69783	0.5796	0.446469	0.860944
SPATA25	0.787653	-1.83638	0.57943	0.446536	0.861023
ACAP3	-0.346661	4.60237	0.579047	0.446686	0.861155
CCDC183-AS1	0.367715	-0.567857	0.578981	0.446712	0.861155
NAV2-AS4	1.26103	-2.30424	0.578921	0.446735	0.861155
STAG3	-0.421638	1.97249	0.578911	0.44674	0.861155
AL033529.1	-0.244521	2.62657	0.57882	0.446775	0.861155
DXO	0.230506	3.38397	0.578809	0.44678	0.861155
RCE1	0.204111	3.64495	0.578798	0.446784	0.861155
DMAC2	-0.216597	5.27858	0.578639	0.446846	0.861179
EXOC3	0.196348	5.2215	0.578609	0.446858	0.861179
AP000842.3	1.11579	-1.16417	0.578571	0.446873	0.861179
DTX1	0.525684	2.07782	0.578352	0.446959	0.861255
METAP2	0.157601	8.23503	0.578292	0.446982	0.861255
CPT1C	0.523456	4.07966	0.578276	0.446989	0.861255
FLNC	0.703859	5.18596	0.578114	0.447053	0.861329
IFIT5	-0.454439	3.54314	0.577464	0.447308	0.861745
AL050343.2	0.580683	-0.880611	0.577434	0.44732	0.861745
TBC1D26	0.767282	-1.4775	0.577066	0.447465	0.861975
AP001160.3	0.409849	1.36292	0.576928	0.447519	0.86203
APCDD1L-DT	0.367417	-0.458016	0.576743	0.447592	0.86212
MKNK1-AS1	-0.583622	-1.49377	0.576567	0.447661	0.862205
LINC01913	-0.720823	-2.06948	0.576432	0.447714	0.862258
AC104459.1	0.905227	-1.76165	0.576037	0.44787	0.862508
RASL10B	-0.538777	2.23095	0.575834	0.44795	0.862613
LINC02854	1.0032	-2.18239	0.575452	0.448101	0.862854
AP000866.6	0.516168	-0.48143	0.575288	0.448165	0.862858
AC022166.1	-0.586401	-1.91421	0.575285	0.448167	0.862858
PRKACA	-0.258321	5.11532	0.575211	0.448195	0.862858
CPSF1	0.213584	5.05091	0.575186	0.448205	0.862858
AL162426.1	0.309005	0.473881	0.575074	0.44825	0.862894
LMLN-AS1	-1.07265	-2.01049	0.574895	0.44832	0.862952
AC012645.4	0.889447	-2.26146	0.574867	0.448331	0.862952
TMC2	0.526186	-1.61027	0.574795	0.44836	0.862958
PARS2	-0.253317	2.18778	0.57449	0.44848	0.86314
TBXAS1	-0.476282	1.84359	0.574272	0.448566	0.863257
MRFAP1	-0.126403	8.82168	0.574197	0.448596	0.863265
GBF1	0.259017	5.03748	0.574127	0.448624	0.863268
AC092813.1	0.747076	-1.73287	0.574055	0.448652	0.863273
TMEM198	-0.411826	3.77448	0.573931	0.448701	0.863319
MYOC	0.83047	-1.986	0.573681	0.4488	0.86346
ST18	0.606522	0.0166231	0.573564	0.448846	0.863499
LINC01023	0.527422	2.77089	0.573452	0.44889	0.863535
AKR7A2	0.184882	6.00856	0.573312	0.448946	0.863592
LINC02128	-0.872608	-2.01447	0.573176	0.449	0.863614
ACIN1	-0.231001	6.4386	0.573154	0.449008	0.863614
INSYN2A	-0.618376	5.16513	0.573079	0.449038	0.86362
AC069444.2	-0.358156	0.347169	0.573017	0.449063	0.86362
NOL4L	0.357311	3.99212	0.572942	0.449092	0.863627
SORBS3	-0.231885	4.04563	0.57254	0.449251	0.863808
AC073263.1	-0.359856	2.22338	0.57247	0.449279	0.863808
AC011815.2	-0.509468	-0.654341	0.572428	0.449296	0.863808
LINC02226	-0.520021	1.15335	0.572408	0.449304	0.863808
HIST1H4F	-1.03575	-1.92212	0.57238	0.449315	0.863808
ZNF30-AS1	0.401407	-1.25709	0.572104	0.449424	0.863923
TAB2	-0.187945	5.72053	0.572065	0.44944	0.863923
SAMD4A	0.36491	4.46999	0.571943	0.449488	0.863923
CNTNAP1	-0.257197	4.76531	0.571913	0.4495	0.863923
TRPM3	0.539491	6.21478	0.571905	0.449503	0.863923
DUS3L	-0.26236	3.91144	0.571557	0.449641	0.864074
AC093227.2	-0.409647	0.92776	0.571518	0.449656	0.864074
AC092159.2	0.41608	-0.275422	0.571513	0.449658	0.864074
AL109653.3	-0.68814	-1.66113	0.571272	0.449754	0.86415
ERO1B	-0.334407	2.98522	0.571226	0.449772	0.86415
LINC01571	-0.94168	-0.304369	0.571174	0.449793	0.86415
SHANK2	0.415234	0.117002	0.571154	0.449801	0.86415
PLD4	-0.978297	-1.96739	0.570989	0.449866	0.864227
SSSCA1-AS1	-0.47781	-0.768343	0.57081	0.449937	0.864269
AL355516.1	-1.71683	-0.587724	0.570804	0.44994	0.864269
CD320	-0.283661	6.02481	0.57051	0.450056	0.864444
MMP2-AS1	1.19598	-2.32488	0.570365	0.450114	0.864505
SIPA1L1	-0.198095	6.24039	0.569688	0.450383	0.864913
RGS9	-0.481509	1.42349	0.569683	0.450385	0.864913
BCRP3	0.907666	-1.43932	0.569637	0.450403	0.864913
ASAH2	-0.339035	0.212879	0.569555	0.450436	0.864926
AP001107.9	-0.346223	1.69328	0.569411	0.450493	0.864986
TESK2	-0.463015	0.0954001	0.569327	0.450527	0.865002
AURKC	0.53797	1.26883	0.569161	0.450593	0.865076
LINC01456	0.665975	-1.91079	0.569101	0.450617	0.865076
FLRT2	0.901778	3.80821	0.568838	0.450721	0.865193
SNHG6	0.242051	8.30177	0.568818	0.450729	0.865193
MEDAG	0.603829	-1.39091	0.568685	0.450782	0.865245
DDB2	-0.50621	4.03493	0.568553	0.450835	0.865297
LINC02391	-0.665807	-0.38013	0.568394	0.450898	0.865369
NEDD4	-0.400508	5.79871	0.568213	0.45097	0.86543
TYK2	0.20885	4.84097	0.568185	0.450981	0.86543
AC021055.1	-1.1259	-0.880779	0.567953	0.451073	0.865497
AL606923.2	0.545918	0.89345	0.567905	0.451093	0.865497
AGO1	-0.264723	4.57428	0.567904	0.451093	0.865497
LARS2-AS1	-0.644578	-1.43606	0.567832	0.451122	0.865503
AC017083.3	-0.282686	2.66342	0.567639	0.451199	0.865601
RSRC1	-0.15563	6.1657	0.567385	0.4513	0.865746
AL117336.1	-0.424533	-0.580813	0.567246	0.451355	0.865803
OSER1	-0.198374	5.56067	0.567078	0.451423	0.865882
AC020743.2	-0.664913	-2.04187	0.566953	0.451472	0.865911
AC020912.1	-0.817269	-2.00998	0.566911	0.451489	0.865911
AC005400.1	0.382486	0.715489	0.566778	0.451542	0.865963
ZSWIM8	0.20379	4.16642	0.566661	0.451589	0.866004
KLF4	0.64493	2.01366	0.566563	0.451628	0.866029
AL121574.1	0.506957	-0.406096	0.566337	0.451718	0.866154
TCF7	0.317392	3.3002	0.565964	0.451867	0.86639
LINC02826	-0.778667	-1.89861	0.565783	0.45194	0.866479
IRF2BP1	-0.280266	1.22412	0.565629	0.452001	0.866538
LINC02024	1.44702	-2.28174	0.565577	0.452022	0.866538
ITGAE	0.260689	6.62611	0.565167	0.452186	0.866803
IFIT1	0.839972	3.26314	0.565097	0.452214	0.866807
LBP	-0.703068	-1.93175	0.564839	0.452317	0.866872
SNCA	1.43128	2.33728	0.564828	0.452321	0.866872
HACD1	-0.380972	4.07118	0.56482	0.452325	0.866872
RGSL1	-0.640153	-1.69544	0.564518	0.452445	0.867054
AL355306.2	-0.650765	-1.53893	0.564354	0.452511	0.867131
AL451048.1	0.980632	-2.12533	0.564273	0.452544	0.86714
ADAM28	0.839801	-0.0429064	0.564213	0.452568	0.86714
IL2RG	-1.36662	-2.20848	0.564146	0.452594	0.867142
ETFDH	-0.206467	4.40187	0.564047	0.452634	0.867169
XAGE2	1.31996	-2.29463	0.563747	0.452754	0.867235
ZNF354B	0.254878	3.5997	0.563629	0.452802	0.867235
MTMR14	-0.201144	4.48694	0.563625	0.452804	0.867235
AC025165.1	0.619147	0.148367	0.56359	0.452818	0.867235
KRT17	0.92427	-1.84437	0.563485	0.452859	0.867235
EPHA5-AS1	0.499073	2.76045	0.56347	0.452866	0.867235
KANK3	0.47579	-1.10003	0.563442	0.452877	0.867235
AL137017.1	0.775131	-1.05789	0.563421	0.452885	0.867235
CNKSR3	-0.287441	3.51685	0.563351	0.452913	0.867235
ZFP92	0.650544	-1.77309	0.563318	0.452927	0.867235
FER1L6-AS1	0.701613	-1.85492	0.563202	0.452973	0.867275
LINC02458	-0.381204	0.339348	0.562954	0.453072	0.867376
AL118556.1	-0.625963	-1.88724	0.562929	0.453082	0.867376
AC017002.5	0.425592	-0.153452	0.562879	0.453103	0.867376
ADAMTS16	0.813294	0.186487	0.56275	0.453154	0.867394
RNPC3	0.239217	4.50773	0.562726	0.453164	0.867394
AC003005.2	0.456965	-0.678784	0.562389	0.453299	0.867603
KIFC2	-0.274287	2.88969	0.562315	0.453329	0.867611
SFRP4	-0.894489	5.1113	0.562071	0.453427	0.867742
PJA1	-0.264275	4.68807	0.561898	0.453497	0.867742
ZNF213	0.279052	2.34939	0.56186	0.453512	0.867742
IDNK	0.490722	3.80244	0.561781	0.453544	0.867742
TTC39A-AS1	0.802543	-2.00433	0.561778	0.453545	0.867742
TMCO3	-0.301319	5.67218	0.561759	0.453552	0.867742
ARSH	-0.82571	-2.19063	0.561544	0.453639	0.867859
TNNC1	0.638478	-0.236056	0.561265	0.453751	0.868024
AIFM2	-0.326246	2.27915	0.560837	0.453923	0.868304
KCNQ5-IT1	-0.990297	-1.32358	0.560666	0.453992	0.86834
PCDHA13	1.7128	-1.34834	0.560662	0.453993	0.86834
AL358781.2	-0.634284	-1.0909	0.560552	0.454038	0.86834
PAQR7	0.411889	1.63577	0.560452	0.454078	0.86834
DDX39B-AS1	0.844824	-1.60651	0.560333	0.454126	0.86834
CRELD2	0.159151	5.76304	0.560249	0.45416	0.86834
AC021078.1	0.23136	4.31605	0.560235	0.454166	0.86834
ST6GALNAC4	0.253669	3.42294	0.560223	0.45417	0.86834
AL355916.1	1.1015	-2.16095	0.560214	0.454174	0.86834
RBBP9	-0.331791	4.68812	0.560003	0.454259	0.868453
NEAT1	0.566613	6.64742	0.559645	0.454403	0.86868
FOXK1	0.22124	4.54969	0.55957	0.454434	0.868688
AC118553.1	0.437298	-0.720556	0.559371	0.454514	0.868792
AC139149.1	-0.598274	0.0651413	0.559279	0.454551	0.868814
FBXO11	-0.19749	6.20678	0.559141	0.454607	0.868869
AC007038.2	0.359723	-0.536111	0.559023	0.454654	0.868869
AL691403.1	0.563831	0.00167018	0.559014	0.454658	0.868869
C2orf42	0.196886	4.93759	0.558891	0.454708	0.868869
AC005232.1	-1.0525	-2.32037	0.558827	0.454733	0.868869
ADGRV1	0.680904	3.74052	0.558824	0.454735	0.868869
VPS8	-0.167415	4.64433	0.55868	0.454793	0.86893
PLCD1	0.305169	3.71627	0.558473	0.454876	0.868954
LINC02147	-0.544796	0.209599	0.558374	0.454916	0.868954
STAC3	0.390873	0.498629	0.558373	0.454916	0.868954
LINC02204	0.949005	-2.27175	0.558305	0.454944	0.868954
ZNF774	0.309013	1.23341	0.558185	0.454992	0.868954
UNC119	0.192609	4.815	0.558111	0.455022	0.868954
C20orf141	-1.1596	-2.41227	0.558061	0.455043	0.868954
UXT	0.157649	7.27453	0.558047	0.455048	0.868954
SNRNP200	-0.20236	6.8993	0.558038	0.455052	0.868954
LINC02715	-0.887712	-2.15984	0.557967	0.45508	0.868954
RCN3	0.383594	2.16309	0.557788	0.455153	0.868954
PTGS2	1.42894	-0.626353	0.55777	0.45516	0.868954
PPIL4	0.167692	5.78083	0.557716	0.455182	0.868954
TECTB	1.27689	-1.11314	0.557696	0.45519	0.868954
AP003059.2	-0.675153	-1.77222	0.557524	0.45526	0.868954
DDX28	-0.231949	3.89256	0.557415	0.455304	0.868954
FAM216A	-0.277046	5.81486	0.557335	0.455336	0.868954
ZNF766	-0.19526	5.05472	0.557313	0.455345	0.868954
AC244636.3	0.633231	-0.359198	0.557296	0.455352	0.868954
AC006213.5	-0.459208	-0.918374	0.557171	0.455402	0.868954
HAL	0.919684	-1.81998	0.557069	0.455443	0.868954
AP003100.3	0.938548	-2.38573	0.557068	0.455444	0.868954
PIAS3	0.252001	4.98953	0.557045	0.455453	0.868954
CREG1	-0.44847	3.72393	0.557011	0.455467	0.868954
DHRS1	0.323927	3.60212	0.556993	0.455474	0.868954
PURB	-0.192012	6.90022	0.556989	0.455476	0.868954
AC034195.1	0.426498	-0.512421	0.556719	0.455585	0.869113
GAB2	-0.420377	3.05773	0.556654	0.455611	0.869113
AC005703.7	0.567845	-1.45654	0.556181	0.455803	0.86943
AL110505.1	0.916566	-2.39201	0.556116	0.455829	0.869431
PLUT	-0.758613	-2.02036	0.555984	0.455883	0.869432
GRIK5	0.421908	4.33727	0.555954	0.455895	0.869432
AC004551.1	-0.564983	-0.229863	0.555924	0.455907	0.869432
PLA2G4E-AS1	1.02127	-1.99818	0.555556	0.456056	0.869625
SOD1	0.260295	9.5587	0.55546	0.456095	0.869625
AC008440.2	-0.521914	0.421358	0.555421	0.456111	0.869625
LINC02765	-0.963411	-2.36252	0.555357	0.456137	0.869625
LINC02087	1.08351	-0.0663137	0.555323	0.456151	0.869625
KISS1	0.954952	-1.82611	0.555288	0.456165	0.869625
LINC01600	0.579044	-0.916683	0.555196	0.456202	0.869625
PREPL	0.203172	6.61233	0.555103	0.45624	0.869625
AC090578.1	-0.316322	1.97035	0.555047	0.456263	0.869625
AC114291.2	-1.04893	-2.44054	0.554973	0.456293	0.869625
GDF5OS	-1.04893	-2.44152	0.554973	0.456293	0.869625
KLHL7-DT	0.511505	1.49878	0.5544	0.456526	0.870019
COPS4	-0.148915	6.14981	0.554124	0.456638	0.870141
AC117382.2	1.01417	-2.25867	0.554109	0.456644	0.870141
AL020994.2	1.17148	-2.29664	0.554051	0.456667	0.870141
SMIM17	-0.529268	-0.607277	0.553897	0.45673	0.870187
MORN1	-0.271209	2.52001	0.553865	0.456743	0.870187
FAM117B	-0.392791	3.0323	0.553694	0.456812	0.87027
AC011466.1	0.34571	-0.115195	0.55348	0.456899	0.870387
RHPN2	-0.462484	3.93975	0.553346	0.456954	0.870441
AL121757.1	1.67083	-1.89979	0.553221	0.457004	0.870488
TIMM23	-0.185353	5.86367	0.553154	0.457032	0.870491
BIVM-ERCC5	0.207093	5.15287	0.552673	0.457227	0.870789
AL122035.1	-0.322012	2.56485	0.552643	0.45724	0.870789
CERNA1	-0.369512	-0.488202	0.55243	0.457327	0.870796
AC005699.1	0.430676	-1.27691	0.552395	0.457341	0.870796
NAP1L4	-0.150271	6.92959	0.552277	0.457389	0.870796
AC008878.2	0.379486	-0.407809	0.55224	0.457404	0.870796
TREH	0.338753	0.0509898	0.552218	0.457413	0.870796
DNAJA2	-0.144635	5.94116	0.552151	0.45744	0.870796
CNIH1	-0.150493	6.57104	0.552104	0.457459	0.870796
AC090229.1	-0.444895	-0.469589	0.552074	0.457471	0.870796
PVALEF	-0.923929	-1.61509	0.55194	0.457526	0.870796
SYBU	0.502081	4.53564	0.55182	0.457575	0.870796
TUBGCP5	-0.213072	4.599	0.551807	0.45758	0.870796
SNTG2	0.345075	0.245333	0.551777	0.457593	0.870796
TMEM121B	-0.545088	1.65557	0.551745	0.457606	0.870796
CPSF7	-0.184209	5.34104	0.551744	0.457606	0.870796
ZNF121	-0.331194	3.90397	0.551517	0.457699	0.870923
CASQ2	-0.872239	-1.80759	0.551245	0.457809	0.871045
AC004221.1	-0.387987	0.469422	0.551196	0.457829	0.871045
CCDC169-SOHLH2	-0.534955	1.86036	0.55117	0.45784	0.871045
RGL1	-0.206076	5.18693	0.551041	0.457893	0.87107
FOCAD-AS1	0.822053	-1.00604	0.550934	0.457936	0.87107
PSMC4	-0.189908	7.2251	0.550887	0.457955	0.87107
AC019155.2	-0.891939	-2.18178	0.550831	0.457978	0.87107
TULP2	-0.583429	-1.04328	0.550821	0.457982	0.87107
AC125494.2	0.412914	-0.385379	0.550629	0.458061	0.871169
NOP14-AS1	0.217439	3.43896	0.550458	0.458131	0.871253
SLFN12	0.767565	2.29458	0.550216	0.458229	0.871364
RGPD6	-0.396817	-0.465529	0.550189	0.458241	0.871364
ALOX5AP	-0.687767	-1.24228	0.550125	0.458266	0.871364
VDR	0.90393	2.64146	0.549958	0.458335	0.871445
ELOVL3	-0.815821	-1.47556	0.549886	0.458364	0.871451
ATP2B1-AS1	0.611732	3.81662	0.549777	0.458409	0.871486
PIEZO2	-1.0569	2.46098	0.549714	0.458434	0.871486
TNFAIP1	0.222469	5.45996	0.549605	0.458479	0.871496
LINC02327	0.614046	-1.18934	0.549571	0.458493	0.871496
NAT1	-0.518423	0.945585	0.549496	0.458524	0.871496
FARSA	-0.261148	5.64114	0.549448	0.458543	0.871496
DHRS11	0.254093	3.03113	0.549347	0.458585	0.871526
TMCC3	-0.427855	3.40276	0.549199	0.458645	0.871558
TERF2	-0.184861	5.33389	0.549179	0.458653	0.871558
FAM230C	1.05489	-0.247022	0.549015	0.45872	0.871622
AC007255.1	0.681779	-1.57279	0.548945	0.458749	0.871622
PRTFDC1	-0.339452	5.48231	0.548894	0.45877	0.871622
ITSN2	-0.229708	4.90895	0.548835	0.458794	0.871622
VPS53	0.176012	5.33645	0.54878	0.458816	0.871622
FNBP1L	0.464239	5.9803	0.548691	0.458853	0.871642
PCCA	-0.286708	4.61173	0.548625	0.45888	0.871644
LTV1	-0.204915	6.17723	0.548555	0.458909	0.87165
AC073072.1	-1.56588	-2.21305	0.548243	0.459037	0.871843
UBA6	-0.259803	5.55135	0.548038	0.45912	0.871952
NALT1	0.467131	0.817167	0.547976	0.459146	0.871952
RPS24	0.235083	10.0792	0.547743	0.459242	0.872028
MBOAT7	0.2445	6.56022	0.547722	0.45925	0.872028
ZBTB26	-0.227324	3.10266	0.547689	0.459263	0.872028
MSANTD1	0.495492	-0.960681	0.547582	0.459307	0.872062
AC004053.1	-0.477804	-1.3651	0.547442	0.459365	0.872122
MRPL14	0.158127	6.36863	0.547358	0.459399	0.872139
LIME1	-0.866401	-2.2797	0.547281	0.459431	0.872149
HOTTIP	1.42291	-0.759777	0.54655	0.459731	0.87263
MYO9A	0.233915	5.60973	0.546537	0.459736	0.87263
TMEM156	0.786875	-1.06321	0.54641	0.459788	0.87268
HLF	-0.635415	2.54729	0.546283	0.459841	0.872687
AC007671.1	-0.525992	-1.55424	0.546254	0.459852	0.872687
AC124014.1	-1.04266	-2.48431	0.546211	0.45987	0.872687
PAXIP1-AS2	0.263456	4.10652	0.546037	0.459942	0.872743
AFF1	-0.226275	4.44844	0.545985	0.459963	0.872743
PSME2	-0.31124	7.08444	0.545951	0.459977	0.872743
AC069209.2	-0.545847	-0.885212	0.545662	0.460096	0.872919
DDX56	-0.156956	5.89351	0.545478	0.460171	0.872949
NDRG1	-0.510533	4.8693	0.545462	0.460178	0.872949
HCG9	-0.971912	-0.625858	0.54539	0.460207	0.872949
LINC01307	-0.739478	-2.14176	0.545371	0.460215	0.872949
LRRC31	-0.977397	-2.184	0.545184	0.460292	0.873046
AXIN2	-0.54303	2.72	0.545082	0.460334	0.873076
ZC3H15	-0.158245	7.52992	0.544983	0.460375	0.873076
C5orf30	-0.310387	3.9265	0.544925	0.460399	0.873076
GPR155	-0.410807	5.81976	0.544894	0.460412	0.873076
PCCB	-0.300055	6.34947	0.544699	0.460492	0.873116
ATP2A1-AS1	-0.493108	2.5981	0.544657	0.460509	0.873116
HYAL3	-0.315949	1.52675	0.544653	0.460511	0.873116
SMYD5	-0.230637	3.10695	0.544503	0.460572	0.873145
AC107068.1	-0.411172	-0.185982	0.544489	0.460578	0.873145
FNBP4	0.16497	7.27307	0.544182	0.460705	0.873292
AC025449.2	0.335735	1.10625	0.544176	0.460707	0.873292
AC021683.2	0.900747	-2.16503	0.543838	0.460847	0.873481
FRMD8	0.290717	4.28148	0.543737	0.460888	0.873481
CTRL	-0.291081	0.575578	0.543616	0.460938	0.873481
KCNT1	-0.782432	-2.03187	0.543591	0.460948	0.873481
FHL1	0.400456	6.90663	0.543574	0.460955	0.873481
SNHG20	0.33204	3.59792	0.54348	0.460994	0.873481
AL606804.1	-0.729175	-2.09701	0.543371	0.461039	0.873481
BBOX1-AS1	0.624424	3.4274	0.543292	0.461072	0.873481
MREG	-0.501189	5.1301	0.543243	0.461092	0.873481
ST7-AS2	0.441849	-0.714244	0.543202	0.461109	0.873481
GBX1	-0.717449	-1.92328	0.543176	0.46112	0.873481
WNT9B	0.497299	-1.44909	0.543163	0.461125	0.873481
ZNF35	0.219384	3.26614	0.543116	0.461144	0.873481
VPS33B	-0.197536	3.4264	0.54298	0.4612	0.873504
NLN	-0.217272	5.77618	0.54296	0.461209	0.873504
LINC02218	0.945381	-2.23602	0.542682	0.461324	0.873616
AL162411.1	-0.55264	2.10381	0.542649	0.461337	0.873616
AC087473.1	-0.501285	-1.37419	0.542555	0.461376	0.873616
MANEA-DT	0.475446	-0.717163	0.542545	0.46138	0.873616
DDRGK1	-0.211994	5.81566	0.542502	0.461398	0.873616
METTL14-DT	0.497746	-1.21738	0.542413	0.461434	0.873637
TEX48	-0.527287	-2.04361	0.541969	0.461618	0.873768
AL391832.4	-0.527282	-1.91772	0.541961	0.461621	0.873768
AC083949.1	-0.566646	-1.53679	0.541918	0.461639	0.873768
REC114	-0.527251	-1.89714	0.541901	0.461646	0.873768
AC024563.1	-0.527208	-1.61224	0.541818	0.46168	0.873768
AC068790.7	-0.5272	-1.67643	0.541803	0.461687	0.873768
AC007906.2	0.713522	-1.10854	0.54178	0.461696	0.873768
LINC01534	0.289334	1.12155	0.541673	0.46174	0.873768
AC010260.1	-0.701936	0.777518	0.541643	0.461753	0.873768
AL096865.1	0.672692	1.128	0.541606	0.461768	0.873768
AL035587.2	0.349108	2.1231	0.541555	0.461789	0.873768
POU3F2	-0.451434	7.42005	0.541444	0.461835	0.873801
LINC00511	0.41477	6.75721	0.541379	0.461862	0.873801
PAX9	0.974846	-1.22203	0.541314	0.461889	0.873801
NACA2	0.218	3.48222	0.541262	0.46191	0.873801
STAM-AS1	-0.485573	0.511704	0.540942	0.462043	0.873987
QARS	0.170014	6.23915	0.540899	0.462061	0.873987
SBSPON	-0.565703	-0.614134	0.540812	0.462097	0.874006
B4GALT1	0.597401	5.35394	0.540522	0.462216	0.874054
AC245128.1	-0.96224	-2.29568	0.540366	0.462281	0.874054
AC009869.1	0.719063	-2.10659	0.540349	0.462288	0.874054
AL136984.1	0.656131	-1.60389	0.540338	0.462293	0.874054
AL691520.1	1.30398	-1.18701	0.540338	0.462293	0.874054
AL020997.3	-0.51964	-0.978524	0.540219	0.462342	0.874054
CAMK1G	0.955333	-0.384207	0.540197	0.462351	0.874054
AC007569.1	-0.972972	-2.03442	0.540169	0.462363	0.874054
CASTOR3	0.353796	4.84941	0.540168	0.462363	0.874054
SP4	-0.374978	3.95439	0.540096	0.462393	0.874054
AC005034.4	-0.591572	-0.850232	0.54006	0.462408	0.874054
DNAJC22	-0.216032	4.19744	0.539982	0.46244	0.874067
SLC25A28	0.253876	3.90018	0.539598	0.4626	0.874269
SLC22A16	0.591656	-1.97154	0.539533	0.462626	0.874269
AC024361.1	-0.613979	-1.62596	0.539479	0.462649	0.874269
FCER1G	0.447263	-0.88485	0.539473	0.462651	0.874269
AL159156.1	0.638496	-1.99041	0.539219	0.462757	0.874419
AC079949.5	-0.705532	-1.75456	0.539153	0.462784	0.874422
C1QBP	-0.238273	7.85208	0.538984	0.462854	0.874501
INHBC	-0.937234	-0.113767	0.53888	0.462897	0.874501
AL391840.1	0.482382	-0.511091	0.538804	0.462929	0.874501
C9orf85	0.198581	4.71333	0.538801	0.46293	0.874501
GRM4	-1.01783	0.00795155	0.538488	0.46306	0.874698
AC126178.1	0.529515	-0.652707	0.538364	0.463111	0.874746
AC079193.2	0.504346	-1.09297	0.538291	0.463142	0.87475
AP005263.1	0.329788	1.93314	0.538234	0.463166	0.87475
PRKCSH	0.202541	6.37637	0.538034	0.463249	0.87476
SH2D6	0.876076	-1.19717	0.538018	0.463255	0.87476
AC008443.3	-1.57315	-2.01155	0.537989	0.463267	0.87476
TIMM22	-0.187694	5.31617	0.537971	0.463275	0.87476
LINC02502	0.928782	-1.86115	0.537856	0.463323	0.874801
LINC01911	0.962377	-2.23779	0.537589	0.463434	0.874945
ARFRP1	-0.216841	4.57547	0.537548	0.463451	0.874945
DUS2	-0.19504	3.57296	0.537399	0.463513	0.874954
SOCS6	-0.284896	5.44354	0.537348	0.463534	0.874954
BROX	-0.213694	4.24482	0.537333	0.46354	0.874954
STMN3	0.309335	5.71692	0.537241	0.463579	0.874954
TSHZ1	0.289169	4.83984	0.537224	0.463586	0.874954
SSR1	-0.14728	7.35188	0.537104	0.463635	0.874999
UBXN1	0.182779	6.48976	0.536933	0.463706	0.875084
CPNE1	0.235629	6.90071	0.536829	0.46375	0.875117
AL138694.1	0.749007	-1.85434	0.536462	0.463903	0.875356
ARHGEF9	0.341332	5.73913	0.536083	0.464061	0.875546
AL355474.1	0.659946	-1.42206	0.536079	0.464062	0.875546
EMILIN1	0.86233	4.11685	0.535895	0.464139	0.875546
NCR3LG1	0.430468	2.2225	0.535869	0.46415	0.875546
RLIM	-0.163469	5.39666	0.535864	0.464152	0.875546
LIPT1	0.28264	3.34646	0.535847	0.464159	0.875546
AP000873.3	-0.526696	-1.41416	0.535195	0.464431	0.875893
AC243829.1	1.04229	-1.75681	0.535194	0.464431	0.875893
SENP2	0.247138	5.10788	0.535157	0.464447	0.875893
LINC01772	-0.377811	-0.355193	0.535156	0.464447	0.875893
LINC01035	0.720151	-1.87639	0.53499	0.464517	0.875975
ATRX	0.183559	7.79394	0.534814	0.46459	0.876022
LHX9	0.97655	-0.663472	0.534804	0.464594	0.876022
SLC22A4	0.542806	3.70655	0.534685	0.464644	0.876067
AC001226.2	0.316604	1.02017	0.534598	0.46468	0.876086
AMMECR1L	-0.212267	4.3384	0.534368	0.464776	0.876087
PDE8B	-0.561104	1.90462	0.534362	0.464779	0.876087
NCOR1	-0.186289	6.9401	0.534346	0.464786	0.876087
SSC4D	0.310203	0.362364	0.534314	0.464799	0.876087
AC091214.1	0.805555	-1.66374	0.534286	0.46481	0.876087
SHOX2	-0.654112	3.54391	0.534167	0.46486	0.876088
PIH1D3	0.965186	-1.8985	0.53416	0.464863	0.876088
CSPP1	-0.230826	4.84723	0.534057	0.464906	0.87612
AC245033.1	0.434634	0.602223	0.533939	0.464956	0.876165
MTSS2	0.314931	3.41376	0.533679	0.465064	0.876255
AL591463.1	-0.605006	-1.6297	0.533678	0.465065	0.876255
LINC00327	-0.473886	1.39439	0.533637	0.465082	0.876255
AC005064.1	-0.558343	-1.84656	0.533446	0.465162	0.876309
SGIP1	-0.867519	2.55926	0.533386	0.465187	0.876309
H3F3A	0.176412	10.1632	0.533376	0.465191	0.876309
ILDR2	-0.623907	4.57694	0.533277	0.465233	0.876309
SERPINI1	-0.605214	4.89057	0.533236	0.46525	0.876309
LINC00324	-0.282748	2.82651	0.533136	0.465291	0.876309
LINC02789	0.528002	-1.14508	0.533049	0.465328	0.876309
AC144450.1	0.834271	-2.35027	0.533046	0.465329	0.876309
CU633906.1	-1.13774	-2.30812	0.532986	0.465354	0.876309
CCL7	1.38696	-2.04993	0.532908	0.465387	0.876309
ST8SIA1	-0.432477	3.84826	0.532806	0.46543	0.876309
AL132996.1	0.62206	-1.27442	0.532787	0.465438	0.876309
NDST1-AS1	0.272792	-0.0491437	0.532759	0.465449	0.876309
DIP2C	-0.2073	5.01885	0.532625	0.465505	0.876359
AC012354.1	-1.16131	-2.31809	0.532572	0.465528	0.876359
SQOR	-0.628135	1.39218	0.532447	0.46558	0.876409
YEATS2	-0.169524	5.4887	0.532229	0.465671	0.876488
PIPOX	-0.323299	5.8451	0.532222	0.465674	0.876488
SPINK5	0.98527	0.137364	0.532114	0.465719	0.876524
FSD1L	-0.265342	3.12406	0.531989	0.465772	0.876547
PRRT3	0.351972	2.74926	0.531961	0.465784	0.876547
PART1	-0.962564	-0.960484	0.531765	0.465866	0.876653
SLC48A1	0.475588	3.54348	0.531514	0.465971	0.876801
MRLN	0.56605	-1.61738	0.530999	0.466187	0.877121
COPS7B	0.184119	4.8772	0.530985	0.466193	0.877121
F12	-0.38227	2.60116	0.5309	0.466229	0.877139
MED12	0.213446	3.71811	0.530782	0.466278	0.877183
ITFG1-AS1	-0.268936	0.651344	0.530358	0.466456	0.87747
SYNJ2BP	-0.201812	5.19082	0.53001	0.466603	0.877642
RASGRP3	0.635112	0.899797	0.529978	0.466616	0.877642
AL360270.1	-0.369851	-0.0105242	0.529954	0.466626	0.877642
LCMT2	-0.23982	3.46661	0.529796	0.466693	0.877718
EIF4EBP2	-0.298393	5.80122	0.529228	0.466931	0.878039
AC010542.2	-0.384756	-0.817388	0.529204	0.466942	0.878039
AC026356.1	0.309761	2.02122	0.529204	0.466942	0.878039
PPDPFL	1.56499	-2.09828	0.528578	0.467205	0.878464
AL592182.1	-1.36088	-1.55869	0.52853	0.467225	0.878464
HELZ	-0.239234	4.99216	0.528378	0.46729	0.878464
HGFAC	0.545106	0.583	0.528374	0.467291	0.878464
FAM153A	-0.848231	-2.16544	0.528357	0.467298	0.878464
AL606834.1	0.288119	1.00627	0.52791	0.467487	0.878721
COQ7	-0.218966	4.07179	0.527909	0.467487	0.878721
AC090945.1	0.280028	1.79263	0.527556	0.467636	0.878953
ZFAND6	-0.219034	7.09926	0.527182	0.467794	0.8792
AC110611.2	0.849413	-2.04477	0.526894	0.467916	0.879295
LINC01160	0.645321	-1.95617	0.526843	0.467937	0.879295
COL8A2	-0.682895	3.7972	0.526783	0.467962	0.879295
THRB-AS1	0.485513	-0.804536	0.526707	0.467995	0.879295
DDN	0.539067	0.597717	0.52669	0.468002	0.879295
UBQLN4	-0.239201	4.43855	0.526651	0.468018	0.879295
AP000688.2	1.38036	-2.11888	0.526629	0.468027	0.879295
HAS2-AS1	-0.429575	1.88319	0.526131	0.468238	0.879615
SNTB2	-0.219404	4.82553	0.526064	0.468266	0.879615
ZIM2-AS1	-0.361982	3.70185	0.52604	0.468276	0.879615
SLC12A1	-0.468222	-1.33335	0.525968	0.468307	0.879624
HPSE2	-0.352114	-0.609086	0.525858	0.468354	0.879651
AL080250.1	0.550743	1.57179	0.52581	0.468374	0.879651
TMEM132D	-0.712602	1.77267	0.525497	0.468506	0.879851
STC2	-0.9089	0.976533	0.525375	0.468558	0.879899
ARID5A	-0.366283	3.42347	0.525159	0.468649	0.880021
EEPD1	-0.426637	2.50489	0.524912	0.468754	0.880168
CDNF	0.436276	0.900805	0.524631	0.468873	0.880333
LY75-CD302	-0.840585	-0.135739	0.524582	0.468894	0.880333
AP001107.4	0.494535	-1.57538	0.524455	0.468947	0.880385
PRR5-ARHGAP8	0.422082	-1.25286	0.524308	0.46901	0.8804
ENTPD2	0.677832	-0.653615	0.524258	0.469031	0.8804
RAB18	-0.22618	6.28215	0.524178	0.469065	0.8804
AGBL3	-0.238809	3.02168	0.524145	0.469079	0.8804
DHX40	-0.323721	6.1327	0.523909	0.469179	0.8804
TNFSF13	0.630043	-1.96959	0.523844	0.469207	0.8804
NR3C1	0.194276	6.73777	0.523831	0.469212	0.8804
NDUFA13	0.23018	8.82776	0.52383	0.469213	0.8804
MFSD13A	0.363889	0.941367	0.523784	0.469232	0.8804
MT-CO1	0.20925	13.28	0.523693	0.46927	0.8804
TKT	-0.322551	7.84962	0.523618	0.469303	0.8804
LINC02577	-0.765122	0.142494	0.523576	0.46932	0.8804
PTPDC1	0.5323	2.89968	0.52351	0.469348	0.8804
AC010547.3	-1.0448	-2.41684	0.523424	0.469385	0.8804
ACRV1	-0.623783	-0.325649	0.523401	0.469395	0.8804
ENHO	0.460411	2.69769	0.523401	0.469395	0.8804
RPL22L1	-0.272738	4.94846	0.523339	0.469421	0.8804
CHD2	0.178522	6.47471	0.523254	0.469457	0.8804
AL391557.1	1.29522	-2.2417	0.523241	0.469462	0.8804
ELL2	0.403023	4.12968	0.523192	0.469483	0.8804
PPP2R5E	-0.197776	6.69357	0.523134	0.469508	0.8804
USP12-AS2	-0.517218	-1.2589	0.523021	0.469556	0.8804
AC019131.1	-0.455606	-0.7209	0.523018	0.469557	0.8804
AC010205.1	0.925565	-1.86551	0.522879	0.469616	0.88042
PLCG1	-0.246309	6.16145	0.52287	0.46962	0.88042
SAP30BP	0.158393	6.43855	0.522785	0.469656	0.880438
CLLU1OS	-1.14771	-2.4419	0.522684	0.469699	0.88047
OGN	0.613594	-0.923532	0.522461	0.469794	0.880598
AC005696.4	0.844712	-1.49587	0.522392	0.469823	0.880605
LINC01831	1.66194	-1.79822	0.522225	0.469894	0.880622
AL356489.2	-0.736135	-0.247505	0.522197	0.469906	0.880622
TBR1	0.882748	-1.3446	0.522186	0.469911	0.880622
GYPB	0.784904	-2.22714	0.522094	0.46995	0.880643
AL034550.3	-0.70181	-0.618007	0.522036	0.469975	0.880643
LINC00877	0.408648	-0.224947	0.521698	0.470118	0.880842
AL121932.2	-0.719953	-1.76027	0.521664	0.470133	0.880842
KREMEN1	0.448027	4.91342	0.521489	0.470207	0.880932
AC006262.2	1.31811	-0.596231	0.521235	0.470315	0.881024
AC104985.1	-1.03124	-2.44079	0.521219	0.470322	0.881024
TCP11L2	0.31423	2.04535	0.521189	0.470335	0.881024
EP300	-0.210908	5.32209	0.521128	0.470361	0.881024
PDZD2	0.185377	3.36469	0.521012	0.47041	0.881064
GRPEL2-AS1	-0.379864	-0.00932441	0.520955	0.470434	0.881064
AC112721.2	1.40726	-2.16173	0.520854	0.470477	0.881085
AC018832.1	-0.634767	-1.79212	0.520806	0.470498	0.881085
CDK13	-0.16876	5.9622	0.520711	0.470539	0.881109
ELFN1	0.606746	0.853522	0.520652	0.470564	0.881109
LINC00964	0.726864	1.23927	0.520583	0.470593	0.881115
AC068631.2	0.236103	2.10609	0.520313	0.470708	0.881259
SLC25A41	-0.533337	-0.488894	0.520281	0.470722	0.881259
SLC38A11	1.11423	0.94345	0.519801	0.470926	0.881593
RBFADN	0.328331	0.0681116	0.519708	0.470966	0.881618
LRRTM1	-1.01148	-1.38112	0.519587	0.471018	0.881665
AL023803.3	0.786312	-2.07426	0.519455	0.471074	0.881722
NEURL1-AS1	-0.806687	-2.20947	0.519265	0.471155	0.881755
IL16	-0.38434	-0.42899	0.519228	0.471171	0.881755
HNRNPCL1	-0.479461	-1.39242	0.519171	0.471196	0.881755
SPANXB1	1.18131	-1.89153	0.519168	0.471197	0.881755
LINC01578	-0.230522	8.25293	0.519095	0.471228	0.881765
LINC01322	-0.507403	2.18243	0.518935	0.471296	0.881843
AL359715.1	-0.328281	0.197518	0.518652	0.471417	0.88188
ADAMTS7	0.594708	1.60422	0.518628	0.471428	0.88188
AC018523.2	0.20018	3.80238	0.518607	0.471437	0.88188
CDK16	0.161643	5.53823	0.518549	0.471461	0.88188
SHF	-0.537757	3.8668	0.518541	0.471465	0.88188
ZNF705E	-0.573987	-1.98154	0.518386	0.471531	0.88188
AC023403.1	1.03696	-1.69459	0.518347	0.471548	0.88188
MRPL46	-0.162302	5.29793	0.518332	0.471554	0.88188
PLEKHF1	0.349301	1.82006	0.518312	0.471563	0.88188
CYP3A43	0.467101	-1.63704	0.518277	0.471578	0.88188
EEF1AKMT4	0.373691	2.05421	0.51815	0.471632	0.881932
AP003721.1	-0.377586	0.88256	0.517531	0.471897	0.882379
GRTP1-AS1	0.952582	-2.11503	0.517407	0.47195	0.882425
APOL3	-0.48123	1.89289	0.517351	0.471974	0.882425
ALB	-0.497646	-0.819045	0.517249	0.472017	0.882457
AEBP1	0.390638	5.372	0.517097	0.472083	0.8825
AC005076.1	0.340657	1.98066	0.517073	0.472093	0.8825
AC010735.2	0.710091	-0.693748	0.516957	0.472142	0.882544
AC009831.1	0.583083	-1.60874	0.516607	0.472293	0.882728
AC134043.2	-0.676451	-1.0079	0.516597	0.472297	0.882728
ZFP36L2	-0.228302	5.74054	0.516514	0.472333	0.882728
MAPK3	-0.168757	4.17788	0.516451	0.472359	0.882728
LINC01144	0.51765	-0.63412	0.516422	0.472372	0.882728
CHRNB2	0.599368	-0.72497	0.516075	0.472521	0.882957
RRP12	-0.257767	4.21999	0.515902	0.472595	0.882995
ADAMTS12	-0.645392	1.95745	0.515868	0.47261	0.882995
RARA	0.442876	3.09911	0.515805	0.472637	0.882995
AL356489.3	-0.945586	-1.67269	0.515738	0.472665	0.882995
A2ML1-AS1	0.392221	-0.15825	0.515722	0.472672	0.882995
AC090993.1	-0.670807	-0.734875	0.515446	0.472791	0.883167
AC055811.1	-0.438947	0.54275	0.515383	0.472818	0.883169
TPRG1L	0.20359	4.11444	0.5151	0.472939	0.883338
AC104407.1	0.713937	1.36135	0.515009	0.472979	0.883338
AP003119.2	0.378721	0.320371	0.514771	0.473081	0.883338
AL365255.1	-0.523534	-1.89271	0.514681	0.473119	0.883338
LCA5L	0.454614	2.73247	0.514663	0.473127	0.883338
SMIM35	0.876667	-2.16702	0.514647	0.473134	0.883338
TIMM10	-0.247962	5.88481	0.51452	0.473189	0.883338
AC100810.3	0.42302	-1.00768	0.514519	0.473189	0.883338
AL157944.1	0.293825	-0.315467	0.514451	0.473219	0.883338
DHDDS	-0.165342	4.40527	0.514448	0.47322	0.883338
AC093019.2	-0.309508	0.427942	0.514388	0.473246	0.883338
OR6P1	-0.998067	-2.46354	0.514257	0.473302	0.883338
LINC02372	-0.998067	-2.46714	0.514257	0.473302	0.883338
LDHAL6B	-0.998067	-2.4404	0.514257	0.473302	0.883338
SOX14	-0.998067	-2.49134	0.514257	0.473302	0.883338
GP6	-0.917772	-1.98309	0.514184	0.473333	0.883347
CAMKK2	0.179678	4.68084	0.514106	0.473367	0.883361
LINC01580	0.654376	-1.10415	0.513971	0.473425	0.88342
COQ3	-0.212783	3.28995	0.513796	0.4735	0.883512
PABPC4L	-1.0166	-0.0287729	0.513643	0.473566	0.883547
LPAR6	-0.286241	4.08492	0.513531	0.473614	0.883547
ST7-AS1	0.366915	3.17484	0.513413	0.473665	0.883547
AC005237.1	0.666825	-0.89044	0.513303	0.473712	0.883547
AL354733.2	0.909542	-1.53224	0.513245	0.473737	0.883547
AL157388.1	0.243295	3.07058	0.513187	0.473763	0.883547
NFATC2IP	-0.149239	6.26875	0.513171	0.473769	0.883547
MRPL11	-0.181053	5.48104	0.51316	0.473774	0.883547
AC007622.2	0.41492	-0.918781	0.513154	0.473777	0.883547
AC093799.1	-0.584189	-1.01017	0.513143	0.473781	0.883547
AAMDC	0.155915	5.84606	0.512929	0.473874	0.883604
AC093525.6	0.384499	1.18878	0.512911	0.473881	0.883604
ATG4B	-0.150972	5.88826	0.512889	0.473891	0.883604
CALD1	0.5295	10.3392	0.512809	0.473926	0.88362
SYT6	0.59283	2.76425	0.512699	0.473973	0.883659
AL121578.3	-0.679595	-1.33616	0.512571	0.474028	0.883713
ARRDC3-AS1	-0.236803	1.75347	0.51243	0.474089	0.883741
PKD2	-0.211679	6.00633	0.512283	0.474152	0.883741
MED4-AS1	0.448559	-1.11711	0.512273	0.474157	0.883741
BMI1	-0.29054	5.39785	0.51212	0.474223	0.883741
DDX54	-0.159255	5.78145	0.512037	0.474258	0.883741
ZNF132	0.328602	1.63444	0.512027	0.474263	0.883741
CITED1	-0.431653	5.27245	0.511916	0.474311	0.883741
ZNF665	0.321508	3.24611	0.511886	0.474323	0.883741
PTGES3L	-0.483608	0.00871216	0.511867	0.474332	0.883741
POU5F2	-0.721376	-1.86408	0.511817	0.474353	0.883741
AQP5	-0.568502	-1.09115	0.51178	0.474369	0.883741
AC099499.1	0.64321	-1.91177	0.511768	0.474375	0.883741
CCDC90B	0.177787	6.64904	0.511723	0.474394	0.883741
BHMG1	-0.483374	-1.94771	0.511641	0.474429	0.883741
AC093677.2	0.32257	-0.404743	0.511624	0.474437	0.883741
CITED4	-0.600605	0.175791	0.511395	0.474536	0.883876
TRIO	-0.247963	6.91184	0.511191	0.474624	0.883955
AC048341.1	-0.472971	3.14605	0.511175	0.474631	0.883955
CTSV	-0.898728	4.73483	0.511077	0.474673	0.883985
AC025265.1	-0.535137	0.504781	0.510793	0.474796	0.884165
KRT7	0.731164	2.05055	0.510729	0.474824	0.884168
AL390838.1	-0.875658	-1.91522	0.510616	0.474872	0.884169
N4BP2	-0.364973	4.65366	0.510606	0.474877	0.884169
SLC45A1	0.273803	1.81123	0.510546	0.474903	0.884169
RAP2C	-0.178215	4.32632	0.510336	0.474993	0.884211
RBMS3-AS2	0.559969	-1.56922	0.510234	0.475038	0.884211
AC008750.5	1.24303	-2.11651	0.510216	0.475045	0.884211
LINC02355	0.528311	-1.17951	0.510207	0.475049	0.884211
CD55	-1.07946	1.79481	0.510189	0.475057	0.884211
ZNF787	-0.156166	4.97743	0.509916	0.475175	0.884383
ALDH1A2	0.431742	0.620617	0.509756	0.475244	0.884417
ZNF275	-0.198571	4.36667	0.509751	0.475246	0.884417
RAG2	-0.772983	-2.02693	0.509552	0.475333	0.884529
KMT5C	0.292297	2.81562	0.50932	0.475433	0.884538
LINC00623	0.30997	4.17618	0.50931	0.475438	0.884538
GALNT5	-0.762855	4.32768	0.509292	0.475446	0.884538
RHOF	0.429758	1.7789	0.509284	0.475449	0.884538
PNMA3	-1.01699	-2.19325	0.509237	0.475469	0.884538
LINC02340	0.357168	1.44095	0.509059	0.475547	0.884634
C2	-0.53593	1.39081	0.508542	0.475771	0.885001
AC073130.2	-0.785101	-0.384374	0.508452	0.47581	0.885025
PLXDC1	-0.521207	-0.391385	0.508131	0.475949	0.885175
AC245884.10	-0.979586	-2.32795	0.50805	0.475984	0.885175
AC011825.3	-0.691238	-1.6931	0.508003	0.476005	0.885175
ZNF93	-0.366545	4.58379	0.507967	0.47602	0.885175
IMPACT	0.198556	5.23503	0.507964	0.476022	0.885175
AC091271.1	0.381855	2.63461	0.507789	0.476098	0.885245
SETSIP	-0.357773	-0.767254	0.507756	0.476112	0.885245
FYN	0.170575	8.26318	0.50763	0.476167	0.885298
CCDC127	0.211392	4.7215	0.507248	0.476333	0.885557
RETREG3	-0.226499	3.60379	0.507134	0.476382	0.8856
TBILA	-0.742583	-1.21241	0.506958	0.476459	0.88565
PCYT1A	0.210521	5.81374	0.50691	0.476479	0.88565
LINC00648	0.909115	-1.65912	0.506892	0.476488	0.88565
AF127577.5	1.03608	-2.15533	0.506807	0.476524	0.885669
AP000769.6	0.671504	-2.01881	0.506559	0.476632	0.885821
MAPK13	-0.493218	-0.749195	0.506449	0.47668	0.885833
AC019117.3	0.650468	-0.026819	0.506423	0.476692	0.885833
ZNF582-AS1	0.349935	2.64091	0.506356	0.476721	0.885838
TXNL4B	-0.218928	4.02841	0.506254	0.476765	0.885872
LINC02006	-0.382773	-0.261705	0.506049	0.476854	0.885989
CCDC113	-0.292162	2.56997	0.505889	0.476924	0.886057
C1QTNF2	-0.648267	1.56801	0.505844	0.476944	0.886057
ADAM22	-0.381551	4.27565	0.505779	0.476972	0.886061
AC009120.2	0.243726	3.00327	0.505706	0.477004	0.886063
AGA	-0.220262	4.49425	0.505656	0.477026	0.886063
ERLIN2	0.225229	5.83695	0.505582	0.477058	0.886073
AC004554.2	-0.532167	-1.56613	0.505421	0.477128	0.886155
ANKRD27	-0.257607	3.47767	0.505244	0.477205	0.886249
ARSG	0.386541	1.84661	0.504993	0.477314	0.88639
MOB1B	0.184878	5.21584	0.504903	0.477354	0.88639
AL589765.6	-0.769738	-1.91399	0.504889	0.47736	0.88639
CEL	0.339419	-0.579847	0.504426	0.477562	0.886671
LINC01655	0.6973	-2.21619	0.504335	0.477601	0.886671
AL133410.1	-0.508365	-0.970423	0.504315	0.47761	0.886671
CENPBD1	0.215077	3.37523	0.504294	0.477619	0.886671
LINC02805	-1.0004	-2.41805	0.504181	0.477669	0.886671
AC068075.1	-1.0004	-2.40364	0.504181	0.477669	0.886671
LINC02158	-1.30276	-2.09791	0.504004	0.477746	0.886728
AC109361.1	0.396195	0.0999654	0.503989	0.477753	0.886728
REP15	0.45266	-0.0546161	0.503669	0.477893	0.886921
ATP1A3	-0.32044	0.501833	0.50363	0.477909	0.886921
RALBP1	0.196057	6.66811	0.503502	0.477965	0.886968
IL34	0.45105	-0.630355	0.503391	0.478014	0.886968
AC015909.1	-1.04775	0.0601152	0.50335	0.478032	0.886968
AC097512.1	-0.645775	-1.47374	0.503239	0.47808	0.886968
ABCF2	-0.151074	6.82527	0.503213	0.478092	0.886968
AC074135.1	-0.701494	-0.130308	0.503211	0.478093	0.886968
ING4	0.240764	4.97963	0.503101	0.478141	0.887009
ZNF296	-0.606159	-1.35544	0.503012	0.47818	0.887031
GATA4	0.853215	0.549825	0.50281	0.478268	0.887146
VCPKMT	-0.253629	3.268	0.502497	0.478405	0.88726
AL161729.2	0.929907	-2.2153	0.502479	0.478413	0.88726
AC010991.1	-0.472881	-1.46575	0.502432	0.478433	0.88726
AREL1	-0.199225	4.24358	0.502406	0.478445	0.88726
NFE2L3	-0.627092	4.36646	0.50237	0.478461	0.88726
AC104823.1	1.0648	-2.20194	0.502198	0.478536	0.887323
PTPRCAP	-0.585242	-1.3612	0.502134	0.478564	0.887323
OTX2-AS1	0.492031	-0.347746	0.502025	0.478612	0.887323
DDI2	-0.232274	4.58897	0.502018	0.478615	0.887323
TMEM262	-0.310532	-0.49919	0.50193	0.478654	0.887323
AL353595.1	-0.386564	-0.949779	0.501894	0.478669	0.887323
ZNF18	0.30233	2.30012	0.501871	0.478679	0.887323
RCN1	-0.188036	7.32072	0.501589	0.478803	0.887403
P4HTM	0.261238	5.52015	0.501558	0.478816	0.887403
MAP3K5	0.478125	4.72634	0.501489	0.478847	0.887403
ZNF704	0.357422	5.30576	0.501486	0.478848	0.887403
AJUBA	-0.424394	3.99039	0.501471	0.478854	0.887403
AL583808.1	-0.429669	-1.16156	0.501226	0.478962	0.887505
AC145212.1	0.639832	2.60366	0.501225	0.478962	0.887505
UGDH-AS1	0.206004	3.77502	0.501133	0.479003	0.887531
ATP13A2	-0.287835	3.68839	0.501053	0.479038	0.887547
TRMT1L	-0.239526	3.96822	0.50063	0.479224	0.887749
B4GALT5	-0.342209	7.26504	0.500621	0.479227	0.887749
RNF213-AS1	-0.405371	1.56276	0.500593	0.47924	0.887749
AL132989.1	0.470411	-1.73234	0.500565	0.479252	0.887749
CDH20	-0.922942	1.69232	0.500267	0.479383	0.887942
MED17	-0.223698	2.87333	0.499994	0.479503	0.888084
KMT5B	-0.191906	6.05913	0.499943	0.479525	0.888084
TMSB10	0.175725	11.2049	0.499897	0.479545	0.888084
AL671710.1	-0.336382	-0.179537	0.499786	0.479594	0.888084
FBXL2	0.431923	2.3546	0.499746	0.479612	0.888084
CTXN1	0.401539	3.51203	0.49968	0.479641	0.888084
RPL11	-0.130119	10.7218	0.499595	0.479678	0.888084
MYC	-0.463049	5.50283	0.499432	0.47975	0.888084
FYB1	-0.442377	-1.20184	0.499388	0.479769	0.888084
PKHD1	-0.548535	-0.329949	0.499371	0.479777	0.888084
PRSS53	-0.322668	0.440782	0.499345	0.479788	0.888084
FAM118B	0.175994	5.15721	0.499336	0.479792	0.888084
LINC02516	0.760442	-1.27859	0.499313	0.479802	0.888084
AP002495.1	-0.275799	2.60687	0.499209	0.479848	0.88812
ZEB1	0.309185	7.99614	0.499049	0.479918	0.888165
AL139099.1	-0.365014	0.220822	0.498953	0.47996	0.888165
TTC30A	-0.316325	2.51473	0.49893	0.479971	0.888165
SHPK	-0.227498	2.9416	0.498913	0.479978	0.888165
LEPROT	0.159548	7.07301	0.498768	0.480042	0.888235
MSL3	-0.157374	4.56572	0.498652	0.480093	0.88828
RGS7BP	1.09724	1.58746	0.498466	0.480175	0.888308
LAPTM5	-0.726498	-1.40306	0.498443	0.480185	0.888308
TH	0.872935	1.61648	0.498386	0.48021	0.888308
SYT9	-0.573596	-1.17398	0.49832	0.480239	0.888308
LINC01620	-0.618845	-2.11916	0.498282	0.480256	0.888308
AJM1	0.365194	1.18163	0.498203	0.480291	0.888308
SH3TC2	0.4672	1.83583	0.498177	0.480302	0.888308
AC091691.2	0.815255	-2.23651	0.498115	0.480329	0.888308
AC006333.1	-0.576318	-1.74412	0.498006	0.480378	0.888308
AC123786.1	-0.921655	-2.43845	0.497976	0.480391	0.888308
AC053503.2	0.487016	-1.60986	0.497932	0.48041	0.888308
TCP11L1	-0.219946	3.82869	0.497899	0.480425	0.888308
AC068189.1	1.26439	-2.34348	0.497683	0.48052	0.888412
LAMB1	0.204542	8.37469	0.497651	0.480534	0.888412
TRMT10B	-0.174745	4.31778	0.497426	0.480633	0.888451
INTS6-AS1	0.303615	2.08343	0.497406	0.480642	0.888451
AC004130.2	-0.237223	2.4606	0.497373	0.480656	0.888451
EPS8L2	-0.284854	1.72608	0.497365	0.48066	0.888451
POU4F1	-0.762151	-0.845954	0.497255	0.480709	0.888491
LINC01676	-0.942159	-2.38427	0.497133	0.480763	0.888508
WWOX	-0.24677	4.21459	0.497059	0.480795	0.888508
SNHG9	0.374623	6.15366	0.497029	0.480808	0.888508
EIF1	0.293151	10.2029	0.496996	0.480823	0.888508
MSS51	-0.325366	-0.503946	0.496876	0.480876	0.888557
AL357052.1	-0.635397	-1.43099	0.496761	0.480927	0.888602
AC234775.3	-0.406828	-0.267245	0.496543	0.481023	0.888731
KLLN	-0.561194	-1.01142	0.496404	0.481085	0.888796
VSIR	-0.673186	-1.11908	0.49619	0.481179	0.888922
SYN3	-0.493087	2.67045	0.496073	0.481231	0.888954
C1QL2	0.945293	-2.14193	0.496031	0.481249	0.888954
AC005280.1	0.706718	-1.53282	0.495936	0.481291	0.888983
LINC02429	-0.559738	-1.96141	0.495861	0.481325	0.888995
AL121904.2	-0.726301	-2.05651	0.495554	0.48146	0.889158
AC019127.1	0.736884	-2.09053	0.4955	0.481484	0.889158
ZNF627	0.292952	3.77462	0.495482	0.481492	0.889158
YME1L1	-0.167266	7.19666	0.495203	0.481616	0.889275
AC097641.1	-0.517266	-1.59247	0.495132	0.481647	0.889275
SUMF1	0.210266	5.06915	0.495041	0.481687	0.889275
AC079848.2	0.73933	-0.743434	0.494896	0.481751	0.889275
LEF1	0.521743	5.19885	0.494878	0.481759	0.889275
ABCB6	0.187532	5.02431	0.494829	0.481781	0.889275
ATP8B4	-0.45236	-1.14256	0.494811	0.481789	0.889275
AL356441.1	-0.679053	-1.73616	0.494716	0.481831	0.889275
EGF	0.485023	2.81719	0.49466	0.481856	0.889275
AC104803.1	-0.981021	-2.4455	0.494631	0.481869	0.889275
AC073210.3	0.724515	-0.280522	0.494626	0.481871	0.889275
AC021491.2	0.701105	-0.990514	0.494565	0.481898	0.889275
AC007679.1	-0.567816	-1.73298	0.494421	0.481962	0.889275
NAA80	0.266273	1.4473	0.494372	0.481983	0.889275
WASIR2	-1.01242	-2.26355	0.494272	0.482028	0.889275
AC004834.1	0.301722	0.239809	0.494271	0.482028	0.889275
GPR107	-0.146364	5.69973	0.494221	0.482051	0.889275
PKP2	0.444226	-1.44138	0.494183	0.482067	0.889275
DLC1	-0.524694	4.36497	0.494145	0.482084	0.889275
LINC01931	-0.535002	-1.44473	0.494117	0.482097	0.889275
SRPX	0.638873	7.90231	0.494087	0.48211	0.889275
AL118511.1	0.488274	-0.918916	0.493978	0.482158	0.889315
ZNF706	-0.257129	7.09762	0.493846	0.482217	0.889374
RCAN3AS	0.553231	-0.910125	0.49363	0.482312	0.889502
AGPAT5	-0.278718	7.12082	0.49349	0.482375	0.889513
AL365361.1	-1.24698	-0.942801	0.49347	0.482384	0.889513
AC019080.6	0.407415	-0.707487	0.493439	0.482397	0.889513
BAALC-AS2	-0.957107	4.14878	0.493214	0.482497	0.889532
MDGA1	0.390669	4.18626	0.493208	0.4825	0.889532
NRTN	1.17493	-1.78	0.493154	0.482524	0.889532
ZBTB6	-0.181124	3.87524	0.493093	0.482551	0.889532
AC013565.3	-0.398943	-1.4497	0.493089	0.482553	0.889532
MORC1	0.514908	-0.666001	0.493058	0.482566	0.889532
ATF3	-0.29772	4.19162	0.492817	0.482673	0.88968
LINC01107	-0.909253	-2.38579	0.492717	0.482718	0.88968
DNAJC18	0.195197	4.8728	0.492699	0.482726	0.88968
ZNF510	-0.191859	3.83051	0.492478	0.482824	0.889807
CHRNA6	-0.797111	-1.73651	0.492353	0.48288	0.889807
CLPSL2	-0.835601	-1.72253	0.492351	0.482881	0.889807
AC133528.1	-0.980496	-2.49034	0.492305	0.482901	0.889807
AC131254.1	-0.572769	-1.43057	0.492156	0.482967	0.889881
LRRTM2	-0.382583	3.75799	0.492082	0.483	0.889892
AC018529.1	-1.52928	-2.2259	0.492006	0.483034	0.889906
NDST2	-0.455937	-0.769571	0.49181	0.483121	0.889963
AC008840.1	0.647846	0.826308	0.491771	0.483138	0.889963
CASKIN1	-0.353787	2.73513	0.491667	0.483185	0.889963
AL136419.1	0.454196	0.104819	0.491612	0.483209	0.889963
PRPS1	0.222764	5.96579	0.491604	0.483213	0.889963
AC104452.1	0.203798	3.25785	0.49158	0.483223	0.889963
LINC01937	0.434415	-1.22244	0.491464	0.483275	0.88997
AC087752.4	-0.583561	-1.67067	0.491452	0.48328	0.88997
AC053513.2	0.49134	-1.29098	0.491262	0.483365	0.890007
ZNF90	0.245748	4.19976	0.491251	0.48337	0.890007
VSTM5	-0.635498	-1.65591	0.491194	0.483395	0.890007
TP53I13	-0.373145	3.32063	0.49117	0.483406	0.890007
PRR3	-0.221803	4.00785	0.490998	0.483482	0.890022
AL136102.1	1.33241	-2.36873	0.490896	0.483528	0.890022
SUMO4	-0.542069	-1.38583	0.490858	0.483545	0.890022
EMP1	0.481707	8.92852	0.490857	0.483545	0.890022
TMEM106B	-0.154254	6.68796	0.490807	0.483568	0.890022
ASIP	0.318122	0.181606	0.490796	0.483573	0.890022
ZNF433	0.332185	2.90418	0.490624	0.483649	0.890044
HYOU1	-0.211119	5.88385	0.490603	0.483659	0.890044
TTPA	-0.608516	1.09483	0.490591	0.483664	0.890044
RBM26	-0.237296	5.7752	0.490507	0.483701	0.890064
ZNF770	-0.229422	5.78839	0.490254	0.483814	0.890223
AC036214.1	-0.302273	0.475211	0.490049	0.483905	0.890343
PSPN	0.260517	1.49998	0.489955	0.483948	0.890371
ZNF175	0.215423	3.42697	0.489855	0.483992	0.890403
CACNA1I	-0.597917	-1.67444	0.489798	0.484017	0.890403
CABYR	-0.414995	1.45985	0.489641	0.484088	0.890451
RASAL3	0.661912	-1.93448	0.489572	0.484118	0.890451
AC073325.1	0.59348	-1.53486	0.489542	0.484132	0.890451
HEPN1	0.799412	-1.57395	0.489503	0.484149	0.890451
DPH1	0.216744	5.66745	0.489379	0.484204	0.890503
A2ML1	-0.601708	-1.8379	0.489209	0.48428	0.89056
HOXD-AS2	0.62055	3.05921	0.489126	0.484317	0.89056
KIAA1211	0.332827	3.27988	0.489099	0.484329	0.89056
PIK3C2G	0.287515	-0.57388	0.489073	0.484341	0.89056
LINC01619	-0.376799	0.598742	0.489008	0.48437	0.890565
CDKN1C	0.431547	3.53328	0.488935	0.484403	0.890576
CUL5	-0.15799	6.03291	0.488831	0.484449	0.890613
STOX1	-0.734785	0.676551	0.48868	0.484517	0.890665
PKLR	0.598506	-1.72935	0.48865	0.48453	0.890665
PCDH10	-0.718489	4.14652	0.488494	0.4846	0.89067
PARAL1	0.863881	-2.20187	0.488473	0.484609	0.89067
KLKB1	0.535307	-1.0052	0.488429	0.484629	0.89067
AC016821.1	-0.782804	-2.04619	0.488367	0.484657	0.89067
VPS16	0.178023	5.01393	0.488316	0.484679	0.89067
AC016042.1	0.722263	-1.3046	0.488288	0.484692	0.89067
HECW1	0.56443	3.06014	0.488132	0.484762	0.8907
LINC00242	0.480282	-1.54622	0.488125	0.484765	0.8907
GORASP2	-0.13628	6.40883	0.488034	0.484806	0.8907
CCNL1	-0.188701	6.66689	0.487972	0.484833	0.8907
AP005131.7	0.961704	-0.938334	0.487914	0.484859	0.8907
AC091138.1	-0.837966	2.1271	0.487896	0.484867	0.8907
RANBP6	-0.198383	4.83143	0.487834	0.484895	0.890703
OOSP3	-0.975418	-2.37217	0.487625	0.484989	0.890784
AC067838.1	0.348471	-0.700932	0.487618	0.484992	0.890784
UXS1	0.257864	5.59407	0.487467	0.48506	0.890859
TMEM210	-0.973525	-2.46769	0.487295	0.485137	0.890876
PCSK9	1.0124	-2.32785	0.487046	0.485248	0.890876
SLC25A4	-0.247104	6.25912	0.486943	0.485294	0.890876
URGCP-MRPS24	0.295056	1.8852	0.486893	0.485316	0.890876
AC005225.3	-0.63213	-0.880899	0.486841	0.48534	0.890876
UBE2G2	0.170382	7.03369	0.486827	0.485346	0.890876
AC090155.1	-0.909995	-2.30927	0.486737	0.485387	0.890876
SLC39A12-AS1	1.01613	-2.23845	0.486596	0.48545	0.890876
AL451123.2	-1.47999	0.810145	0.486562	0.485465	0.890876
TADA2B	0.21597	4.16257	0.486551	0.48547	0.890876
PARD6G	-0.315137	3.24492	0.486424	0.485527	0.890876
FIGNL2	0.54197	0.308568	0.486392	0.485541	0.890876
JMJD4	0.222991	4.04456	0.486349	0.48556	0.890876
KLHL12	0.169186	4.30401	0.486348	0.485561	0.890876
ALKBH4	0.161595	5.07626	0.486276	0.485593	0.890876
ALG2	0.160455	5.34089	0.486265	0.485598	0.890876
TMA7	0.196057	9.54869	0.486265	0.485598	0.890876
AL133346.1	0.475096	1.02725	0.486197	0.485629	0.890876
AC011477.2	0.352826	0.0375176	0.486146	0.485652	0.890876
PLEKHN1	0.686735	0.0463016	0.485994	0.48572	0.890876
AC008728.1	0.385278	-0.424866	0.485835	0.485791	0.890876
AC145285.6	-0.410943	0.221142	0.485834	0.485791	0.890876
POLR3B	0.245608	3.92902	0.485739	0.485834	0.890876
AC068633.1	-0.299951	0.443508	0.485665	0.485868	0.890876
DNAJC3-DT	0.479511	2.98378	0.485561	0.485914	0.890876
DTWD1	-0.164475	4.93856	0.48556	0.485915	0.890876
HSF2BP	0.415599	1.93974	0.485538	0.485924	0.890876
AL031777.3	-0.382833	1.158	0.485507	0.485938	0.890876
AC026167.1	-0.498203	-0.851905	0.485501	0.485941	0.890876
AC016730.1	1.03326	-2.32477	0.485336	0.486015	0.890876
RAB1A	-0.129366	7.68811	0.485131	0.486108	0.890876
AC002310.4	0.505141	-0.205111	0.48508	0.48613	0.890876
SLC27A3	0.613079	3.92831	0.485077	0.486131	0.890876
AC009271.1	-0.376062	-0.662416	0.484964	0.486182	0.890876
AC104655.1	-0.453433	-1.33284	0.484835	0.486241	0.890876
SPATC1	0.784341	-2.0056	0.484714	0.486295	0.890876
LINC01554	0.733882	-1.21262	0.484704	0.486299	0.890876
SV2C	-0.347987	0.217916	0.484626	0.486334	0.890876
AC010327.6	-0.1636	5.24659	0.484213	0.48652	0.890876
FOXP4	-0.23513	1.3835	0.48407	0.486585	0.890876
TRPC5OS	-0.595154	-1.8714	0.484033	0.486601	0.890876
LRRC39	0.361108	2.17555	0.484003	0.486615	0.890876
GLB1L2	-0.777247	-0.710235	0.483976	0.486627	0.890876
STK36	-0.197909	4.10091	0.483754	0.486727	0.890876
CR1	-0.592308	-1.7104	0.48367	0.486764	0.890876
RAB44	0.728038	-2.2114	0.48367	0.486765	0.890876
AC124290.2	0.728094	-2.15633	0.483659	0.48677	0.890876
AC018616.1	-0.448676	4.4086	0.483647	0.486775	0.890876
CCDC114	0.534386	-1.55976	0.483618	0.486788	0.890876
SAP18	0.220881	7.97786	0.483438	0.486869	0.890876
AATK	-0.616438	0.481727	0.483335	0.486916	0.890876
SAXO1	-0.380008	-0.673753	0.48324	0.486959	0.890876
IL11	0.811817	4.56356	0.483211	0.486972	0.890876
KCNH8	-0.418488	-0.00833324	0.483198	0.486977	0.890876
HADHA	0.136445	7.27654	0.483103	0.48702	0.890876
DYRK2	-0.168492	4.76308	0.482956	0.487086	0.890876
RAB30-DT	-0.156338	5.18238	0.482846	0.487136	0.890876
NCR1	0.705405	-2.164	0.482758	0.487176	0.890876
C15orf40	0.230206	5.50266	0.482745	0.487181	0.890876
AKR1C3	1.05559	4.71912	0.4827	0.487202	0.890876
SCAANT1	-1.00256	-1.62463	0.482689	0.487207	0.890876
JAM2	-0.3456	5.85372	0.482598	0.487248	0.890876
ZBTB37	-0.267611	2.99722	0.482594	0.487249	0.890876
DCAF15	0.289295	3.76141	0.482504	0.48729	0.890876
AC124798.2	0.717804	-2.17267	0.482188	0.487433	0.890876
SLC35E2B	0.248617	4.13458	0.482171	0.487441	0.890876
IL20RB-AS1	0.704433	-2.03034	0.482092	0.487476	0.890876
AC011479.1	0.704399	-2.20888	0.482052	0.487494	0.890876
AL049765.1	0.704386	-2.21819	0.482037	0.487501	0.890876
AL583827.1	0.704383	-2.09944	0.482033	0.487503	0.890876
AC104938.1	0.704381	-1.89907	0.482032	0.487504	0.890876
AL138787.2	0.704371	-2.09728	0.48202	0.487509	0.890876
Z84723.1	0.704365	-2.17378	0.482013	0.487512	0.890876
AC069114.1	0.704365	-2.23016	0.482013	0.487512	0.890876
AC130710.1	0.704364	-2.36616	0.482011	0.487513	0.890876
AC067930.2	0.704359	-2.32331	0.482006	0.487515	0.890876
PTGIR	0.704358	-2.19459	0.482005	0.487515	0.890876
AC005005.4	0.704358	-2.13641	0.482004	0.487516	0.890876
LINC01391	0.704356	-2.35058	0.482003	0.487517	0.890876
AP003419.2	0.704356	-2.29	0.482003	0.487517	0.890876
SPAM1	0.704356	-1.98427	0.482002	0.487517	0.890876
AC073534.2	0.704352	-1.83165	0.481998	0.487519	0.890876
AC012174.1	0.704332	-2.35516	0.481975	0.487529	0.890876
AC074033.1	0.70433	-2.24706	0.481972	0.487531	0.890876
TMEM44-AS1	0.490476	3.6083	0.481967	0.487533	0.890876
CCR5AS	0.704323	-2.23725	0.481964	0.487534	0.890876
AC074138.1	0.704321	-2.04945	0.481961	0.487535	0.890876
AP000265.1	0.704316	-2.28056	0.481956	0.487538	0.890876
POLH-AS1	0.704302	-2.20472	0.48194	0.487545	0.890876
AC087623.2	0.398037	-0.493122	0.481939	0.487546	0.890876
MUC7	0.7043	-2.26254	0.481937	0.487546	0.890876
HSD17B2	0.704298	-2.12742	0.481935	0.487547	0.890876
LRRD1	0.704285	-1.95053	0.48192	0.487554	0.890876
CU633904.1	0.704281	-2.19689	0.481915	0.487556	0.890876
VPS26A	-0.187133	5.62356	0.481832	0.487593	0.890896
AC090772.3	-0.384732	1.34047	0.48174	0.487635	0.890924
SEMA7A	-0.536213	4.86897	0.481536	0.487727	0.891024
AC092675.1	0.824884	0.192391	0.481501	0.487743	0.891024
IGFL2	1.01433	-2.22126	0.48139	0.487793	0.891067
PRPF3	-0.169002	5.6892	0.481101	0.487924	0.891231
LINC01935	-1.41737	-2.33252	0.481075	0.487936	0.891231
ADNP2	-0.216099	4.9678	0.480898	0.488016	0.891329
CREBRF	0.223196	4.05223	0.480632	0.488136	0.891373
FLII	-0.199597	5.27649	0.480614	0.488144	0.891373
OVCH1	0.707128	-0.477798	0.480581	0.488159	0.891373
CTSW	0.703604	-2.11503	0.480559	0.488169	0.891373
AC009313.1	0.56218	-1.68071	0.480551	0.488173	0.891373
PLPP3	0.250542	6.52206	0.480452	0.488218	0.891375
AL353764.1	0.746856	-2.16227	0.480432	0.488227	0.891375
AL160237.1	-0.903093	-2.40856	0.480341	0.488268	0.891385
TFIP11	0.185596	4.29532	0.480303	0.488285	0.891385
CES2	0.180513	5.5644	0.480228	0.488319	0.891399
AC007092.1	0.463545	-1.29997	0.480077	0.488388	0.891454
CCDC148-AS1	0.659013	-1.83328	0.480044	0.488403	0.891454
PLAT	0.467257	5.80479	0.479875	0.488479	0.891502
ZKSCAN5	-0.17624	4.55393	0.479831	0.488499	0.891502
AL355836.2	1.39244	-2.37875	0.479811	0.488508	0.891502
ARMC5	-0.188843	3.1996	0.479562	0.488621	0.891635
HYDIN	0.456733	0.400823	0.479533	0.488634	0.891635
AL109829.1	-0.45766	-1.75363	0.47939	0.488699	0.891705
CCDC103	0.264237	2.28224	0.479189	0.48879	0.891823
GLDC	-0.650219	5.04325	0.479084	0.488837	0.89184
KIFC3	0.282155	4.44393	0.479047	0.488854	0.89184
MRPS23	-0.212957	6.28688	0.478994	0.488879	0.89184
AL024498.1	0.463545	-0.92802	0.478915	0.488914	0.891857
AC116651.1	0.702509	-2.25067	0.478802	0.488966	0.891879
LMNTD1	0.514428	0.331723	0.478771	0.48898	0.891879
YWHAB	0.12697	9.70035	0.478517	0.489095	0.891998
AURKAIP1	0.136295	7.39378	0.478468	0.489117	0.891998
CEBPA	-0.545288	0.495778	0.478452	0.489124	0.891998
AL355974.2	0.772179	1.30126	0.478233	0.489224	0.892105
AC104564.3	-0.403581	-0.6863	0.478148	0.489262	0.892105
LINC01592	0.484668	-1.49273	0.47808	0.489293	0.892105
AC015908.6	0.580667	-1.478	0.478039	0.489312	0.892105
RNF227	-0.336407	-0.192934	0.478025	0.489318	0.892105
SSPO	0.476723	0.647687	0.477955	0.48935	0.892105
U91328.1	-0.446683	-1.01649	0.477746	0.489445	0.892105
PITPNC1	0.306556	4.44699	0.477731	0.489452	0.892105
AC025272.1	0.747067	-2.15995	0.477729	0.489453	0.892105
CGAS	-0.517103	0.966139	0.477692	0.48947	0.892105
SPON1	0.662539	2.97036	0.477681	0.489475	0.892105
HEPHL1	0.747444	-2.14166	0.477575	0.489523	0.892144
SRRM2-AS1	0.310593	0.83362	0.477518	0.489549	0.892144
XAB2	0.280878	2.25695	0.477141	0.48972	0.892365
CCN2	0.728417	8.7159	0.477134	0.489723	0.892365
LINC00923	0.464039	-1.26548	0.476809	0.489871	0.892586
CUTA	0.144637	6.57833	0.476403	0.490056	0.892807
CD22	0.801925	-0.717166	0.476308	0.490099	0.892807
FOXN2	-0.337824	4.4654	0.476202	0.490148	0.892807
AC132872.3	0.705236	-2.23032	0.476169	0.490163	0.892807
LINC02477	0.785647	-2.19224	0.476129	0.490181	0.892807
FGF7	0.614186	0.660326	0.47605	0.490217	0.892807
AC078785.1	0.295022	2.21882	0.476043	0.49022	0.892807
SRD5A3-AS1	0.266437	0.796519	0.475863	0.490302	0.892807
AC096576.6	1.24213	-1.18398	0.475833	0.490316	0.892807
AHDC1	0.315197	4.54784	0.475746	0.490356	0.892807
AC116317.1	-0.481225	-0.822367	0.475599	0.490423	0.892807
STAM	-0.197836	4.63378	0.475433	0.490498	0.892807
S100A12	-0.863041	-2.34641	0.475412	0.490508	0.892807
WNT3	-0.336743	1.75907	0.475294	0.490562	0.892807
TBC1D13	0.174294	3.92892	0.475216	0.490597	0.892807
TCEAL2	-0.772239	2.24633	0.475215	0.490598	0.892807
SLC9A2	-0.778398	-0.486122	0.475204	0.490603	0.892807
AL450326.1	0.477913	-0.147785	0.475181	0.490613	0.892807
SLC2A10	-0.271671	4.46911	0.475098	0.490651	0.892807
CLTB	0.210014	5.87663	0.475085	0.490657	0.892807
WDR59	0.193382	5.3922	0.475081	0.490659	0.892807
AC139491.7	-0.949304	-2.47261	0.47503	0.490682	0.892807
SLC22A12	-0.949304	-2.45171	0.47503	0.490682	0.892807
AP001994.3	-0.949304	-2.49685	0.47503	0.490682	0.892807
LHX5-AS1	-0.949304	-2.49685	0.47503	0.490682	0.892807
AC087242.1	-0.949304	-2.469	0.47503	0.490682	0.892807
ZNF429	-0.222446	5.06399	0.474835	0.490771	0.892922
TEKT5	0.626271	-1.7125	0.474772	0.4908	0.892925
SEC11C	-0.345252	5.86977	0.474595	0.490881	0.892966
PCDHGB2	0.69689	2.01021	0.474589	0.490883	0.892966
CCDC173	-0.346824	2.6595	0.474533	0.490909	0.892966
CNGA4	0.424643	-1.15708	0.474491	0.490928	0.892966
AL021918.5	0.383174	0.401091	0.474357	0.49099	0.892975
NECAB3	0.268811	3.85369	0.47433	0.491002	0.892975
ROR2	0.52055	0.0944493	0.474305	0.491013	0.892975
BLOC1S2	-0.268993	5.47691	0.474204	0.491059	0.893011
AC006115.2	-0.481324	1.97762	0.473905	0.491196	0.893123
AC005899.5	-1.24753	-2.41381	0.473893	0.491202	0.893123
TMEM88	0.464755	-0.931695	0.473845	0.491224	0.893123
GBX2	-0.513754	1.86935	0.473838	0.491227	0.893123
KLHL25	-0.342242	3.30996	0.473586	0.491342	0.893284
ADGRL4	-1.06023	4.00779	0.473468	0.491396	0.893334
TMEM220-AS1	0.450488	1.07247	0.473331	0.491459	0.8934
AL358075.1	-0.982808	-2.40492	0.473229	0.491506	0.893437
AC104984.4	-0.381702	-0.0164475	0.472911	0.491651	0.893614
POLR3F	-0.175449	4.54737	0.472894	0.491659	0.893614
AC002094.4	0.701123	-2.29193	0.472842	0.491683	0.893614
ACSM1	-0.911885	-2.26071	0.472754	0.491723	0.893619
AL662907.3	0.70194	-2.32081	0.472676	0.491759	0.893619
ALG5	-0.183181	6.29872	0.472536	0.491823	0.893619
AL110114.1	0.370607	2.23901	0.472513	0.491833	0.893619
ONECUT2	0.803959	3.08566	0.4724	0.491885	0.893619
ZNF141	-0.309464	3.37624	0.472381	0.491894	0.893619
DOLK	0.155178	4.36968	0.472378	0.491895	0.893619
OSGEPL1	-0.213413	4.18138	0.472372	0.491898	0.893619
GAST	1.15027	-1.84217	0.472214	0.491971	0.893663
TMEM104	0.163403	4.15825	0.471973	0.492081	0.893663
SMURF1	-0.195309	4.12353	0.471962	0.492086	0.893663
AC005261.1	-0.193829	3.48729	0.471923	0.492104	0.893663
GPR150	-0.894297	-2.04091	0.471898	0.492115	0.893663
AC009948.2	-0.598948	-1.34629	0.471896	0.492116	0.893663
ZNF696	-0.260915	3.55509	0.471888	0.49212	0.893663
SMIM18	-0.459888	0.0226048	0.471856	0.492134	0.893663
AC018413.1	0.420969	-0.530056	0.471557	0.492272	0.893864
AC109635.6	-0.817087	-2.22663	0.471374	0.492356	0.893969
MYCN	-0.787443	3.03938	0.4711	0.492482	0.89411
AP001266.2	-0.770449	-1.89541	0.471089	0.492487	0.89411
MPV17L	-0.56777	1.41424	0.470977	0.492538	0.894125
TMEM25	0.324442	4.07754	0.470851	0.492596	0.894125
AL357054.3	0.847721	-2.00752	0.470808	0.492616	0.894125
ASCL5	0.647349	-1.89229	0.470798	0.49262	0.894125
LINC02849	1.4679	-1.42725	0.470781	0.492628	0.894125
DENND1C	0.700597	-2.12796	0.470516	0.49275	0.894233
NUDT22	0.236866	4.72218	0.470467	0.492772	0.894233
R3HCC1	0.180214	4.91115	0.470418	0.492795	0.894233
AL355304.1	-0.59854	-1.25736	0.470376	0.492814	0.894233
AL365226.2	-0.893553	-2.30013	0.470341	0.49283	0.894233
TSPAN33	0.522737	2.17652	0.470305	0.492847	0.894233
AC092111.3	0.743902	-1.87301	0.470237	0.492878	0.894242
SMIM14	-0.152456	6.44487	0.470064	0.492958	0.894337
HDDC3	0.225132	3.55666	0.469852	0.493055	0.89443
ACE2	0.617151	-1.41431	0.469838	0.493062	0.89443
C1QTNF4	0.682978	-1.28536	0.469657	0.493145	0.894492
FGF9	0.659453	-1.11824	0.469648	0.493149	0.894492
FOXO6	-0.845814	0.687476	0.469365	0.493279	0.89455
FAM182B	0.502578	0.622665	0.469234	0.49334	0.89455
AL035252.5	-0.782951	-2.04359	0.469214	0.493349	0.89455
ANKRD65	-0.541002	-0.437274	0.469129	0.493388	0.89455
CDK6	-0.351406	8.74267	0.469107	0.493398	0.89455
USP30-AS1	0.877337	-1.01475	0.469078	0.493411	0.89455
TEX45	0.834022	-1.1646	0.469066	0.493417	0.89455
C17orf82	0.651633	0.124748	0.469034	0.493432	0.89455
TMEM265	-0.950536	-2.46503	0.469005	0.493445	0.89455
ZNF805	-0.235409	2.76389	0.469002	0.493447	0.89455
HEPACAM2	0.538083	-0.935476	0.468866	0.493509	0.894615
AC010680.3	-0.666251	-1.02104	0.468796	0.493542	0.894625
AC023136.1	-0.85188	-2.43448	0.468592	0.493636	0.894667
AL139274.2	0.401104	0.220147	0.468586	0.493639	0.894667
SNRK-AS1	0.380263	0.37846	0.468557	0.493652	0.894667
AC078881.1	-0.369596	0.952627	0.468463	0.493695	0.894667
AC005154.3	-0.858139	-2.40253	0.468415	0.493717	0.894667
TMC3	0.729291	-2.14092	0.468285	0.493777	0.894667
AL596330.1	0.999741	-1.4878	0.468078	0.493873	0.894667
ZNF280D	-0.224925	5.08193	0.468015	0.493902	0.894667
NCOA2	-0.245056	4.68106	0.468	0.493909	0.894667
MRVI1	0.332565	3.97581	0.467989	0.493914	0.894667
BTBD9	-0.227698	2.78624	0.467911	0.49395	0.894667
AL023881.1	0.800874	-1.7789	0.467895	0.493957	0.894667
LRRK1	-0.882854	1.9065	0.467861	0.493973	0.894667
TIMM13	0.141731	7.43196	0.467843	0.493981	0.894667
MRM3	-0.222945	4.12641	0.467833	0.493986	0.894667
Z97055.2	0.333482	-0.938904	0.467825	0.493989	0.894667
AC092112.1	0.771753	-2.04898	0.467684	0.494054	0.894736
NKAIN1	-0.614057	0.687131	0.467551	0.494116	0.894748
GOLGB1	0.231292	6.54778	0.467504	0.494137	0.894748
TMEM189	0.274391	4.42822	0.467418	0.494177	0.894748
BET1L	0.168616	5.01342	0.467293	0.494235	0.894748
CCDC57	0.281721	2.54584	0.467263	0.494249	0.894748
NFIB	-0.278636	7.61123	0.467241	0.494259	0.894748
BCL11A	-0.630789	2.4034	0.46723	0.494264	0.894748
BATF	-0.875095	-2.31239	0.46721	0.494274	0.894748
KIF25-AS1	1.53976	0.117408	0.46712	0.494315	0.894775
ZNF891	-0.287711	2.74664	0.466925	0.494405	0.894827
UBE2QL1	0.60633	2.05333	0.466898	0.494418	0.894827
AC133644.3	-0.299435	0.925762	0.466885	0.494424	0.894827
FGL2	0.724667	0.513571	0.466763	0.49448	0.894881
DGKQ	0.238101	2.64474	0.466526	0.49459	0.89501
TDRP	0.393648	3.15357	0.466455	0.494623	0.89501
HNF1A-AS1	0.66109	-1.32802	0.466383	0.494656	0.89501
ZNF585B	0.230349	3.06232	0.466379	0.494658	0.89501
C9orf135-DT	1.02338	-1.10562	0.466087	0.494793	0.895207
RAB4A	0.239675	5.83543	0.465781	0.494935	0.895352
LINC01337	-0.606409	-0.675715	0.465743	0.494952	0.895352
AP000919.2	-0.460155	-1.32353	0.465681	0.494981	0.895352
PSMB7	-0.152857	8.11648	0.465617	0.49501	0.895352
HEATR6	-0.177851	3.98963	0.465599	0.495019	0.895352
PTRH2	0.209664	6.00557	0.46547	0.495078	0.895352
AC008966.2	-0.589782	-1.70752	0.465431	0.495097	0.895352
AL021546.1	0.255657	2.05697	0.465383	0.495119	0.895352
CRISP1	-0.899419	-2.37821	0.465298	0.495158	0.895352
KCNJ14	-0.225522	3.02111	0.465286	0.495164	0.895352
OR51I2	1.16543	-2.37544	0.465281	0.495166	0.895352
AC010175.1	-0.731924	-2.08496	0.464955	0.495317	0.895547
FRYL	-0.191059	5.86614	0.464875	0.495354	0.895547
UBE2M	0.184641	6.21914	0.464829	0.495376	0.895547
AL359852.2	-1.03839	-2.039	0.464734	0.49542	0.895547
AC020637.1	0.508447	1.37734	0.464668	0.495451	0.895547
AC005100.2	0.562507	-1.78813	0.464666	0.495451	0.895547
MTERF2	0.220216	4.442	0.464648	0.49546	0.895547
MIR99AHG	-0.236121	5.27994	0.464456	0.495549	0.89565
SREBF2-AS1	0.311367	-0.127751	0.464409	0.49557	0.89565
TBCCD1	-0.26935	2.8543	0.464201	0.495667	0.895777
AC024575.1	-0.553549	-1.76162	0.463986	0.495767	0.895785
DEPDC7	-0.331602	3.52772	0.463958	0.49578	0.895785
AC107308.1	-0.797114	-1.56977	0.463907	0.495804	0.895785
AL596218.1	0.695601	-1.99065	0.463895	0.495809	0.895785
TMCC2	-0.252834	2.46847	0.463888	0.495813	0.895785
AC013652.1	0.394824	0.66846	0.463848	0.495831	0.895785
IGSF3	0.540868	6.05576	0.463729	0.495886	0.895837
FADD	-0.171841	5.1188	0.463582	0.495955	0.895912
AC123567.2	-0.637598	-2.1008	0.463419	0.49603	0.895973
AC007950.2	-0.397694	-0.466711	0.463388	0.496045	0.895973
EBLN2	0.261093	2.10544	0.463338	0.496068	0.895973
DIAPH2	-0.431523	3.27272	0.463166	0.496148	0.896061
GNAT2	-0.47151	-1.5461	0.463061	0.496197	0.896061
AC020658.5	0.785302	-1.57809	0.463023	0.496215	0.896061
TTC24	-1.13959	-1.70587	0.463004	0.496223	0.896061
PSME3	-0.194672	6.6205	0.462928	0.496259	0.896074
GPATCH3	0.228608	2.72135	0.462874	0.496284	0.896074
CSRP3	0.724978	-0.90345	0.462754	0.49634	0.896127
AC063977.6	-0.910959	-2.29058	0.462653	0.496387	0.896163
AL049840.2	-0.497368	-1.69445	0.462561	0.49643	0.896172
HPS4	-0.195608	4.56736	0.462529	0.496444	0.896172
AC009365.4	0.391603	-1.38959	0.462428	0.496491	0.896208
NRBF2	-0.257477	4.9398	0.462102	0.496643	0.896391
DIAPH2-AS1	0.339417	-0.729562	0.462025	0.496679	0.896391
MS4A12	-0.938059	-2.45196	0.461982	0.496699	0.896391
AC079851.1	-0.938059	-2.47222	0.461982	0.496699	0.896391
ELP1	-0.145981	5.11542	0.4616	0.496877	0.896605
LINC02165	1.04267	-2.29228	0.461576	0.496889	0.896605
AC096667.1	-0.893696	-0.133761	0.461542	0.496904	0.896605
AC018953.2	-0.847808	-2.40363	0.461499	0.496924	0.896605
PRB2	-0.525529	-1.73907	0.461413	0.496964	0.896629
AL109946.1	-0.527962	-1.17922	0.46124	0.497045	0.896705
IL18BP	-0.324387	0.52744	0.461209	0.49706	0.896705
HNF1A	-0.838334	-1.99875	0.46101	0.497152	0.896712
ZAR1	0.710161	-1.6645	0.460955	0.497178	0.896712
LINC01798	0.499411	0.0778396	0.460893	0.497207	0.896712
NRAV	-0.26178	2.7696	0.460855	0.497225	0.896712
IGFBP2	0.249392	10.0122	0.460752	0.497273	0.896712
AC015845.2	-0.501275	-0.670763	0.46057	0.497358	0.896712
GHR	0.657632	2.53653	0.460507	0.497387	0.896712
ZNF605	0.173388	4.3595	0.460479	0.4974	0.896712
AC109460.3	-0.306539	0.843934	0.460415	0.49743	0.896712
SPATA1	-0.2653	1.63623	0.460408	0.497433	0.896712
AC091185.1	1.49518	-2.37973	0.460094	0.49758	0.896712
ACTR3C	0.518963	-1.65695	0.459897	0.497672	0.896712
AC024145.1	-0.310739	0.408812	0.459872	0.497684	0.896712
SETX	-0.154927	6.12933	0.459824	0.497706	0.896712
POLB	-0.314402	4.78071	0.459762	0.497735	0.896712
MYL9	0.756405	3.84605	0.459663	0.497782	0.896712
PCDH11Y	-0.41165	-1.38236	0.459647	0.497789	0.896712
AC022826.2	0.237918	2.11201	0.459493	0.497861	0.896712
ARHGEF19	0.568555	1.24025	0.459492	0.497862	0.896712
AL592431.1	0.696597	-2.31417	0.459365	0.497921	0.896712
AC092969.1	0.359992	-0.960598	0.459181	0.498007	0.896712
AC097468.3	-0.272294	0.412758	0.459049	0.498069	0.896712
BTN3A1	-0.340641	2.55382	0.458887	0.498145	0.896712
AL163636.1	-0.777954	-1.06716	0.458858	0.498158	0.896712
PRDM16	0.464739	-0.869235	0.458833	0.49817	0.896712
AC011468.5	0.34806	1.08456	0.458708	0.498228	0.896712
AC026780.1	-0.835858	-2.29036	0.458653	0.498254	0.896712
RING1	0.136371	5.59843	0.458652	0.498255	0.896712
AC022613.3	-0.464947	-1.73826	0.458621	0.498269	0.896712
LINC02456	0.766562	-1.92327	0.458475	0.498337	0.896712
KLF1	0.98958	-1.99109	0.457959	0.49858	0.896712
CDR1	-0.996572	-1.92766	0.457902	0.498606	0.896712
LNCARSR	-0.714103	-1.69794	0.457848	0.498631	0.896712
METTL26	0.196365	5.36246	0.457764	0.498671	0.896712
ADAM9	-0.256357	8.21548	0.457489	0.4988	0.896712
AL137182.1	-0.84066	-2.36406	0.457369	0.498856	0.896712
AC087612.1	1.16482	-1.22728	0.457281	0.498898	0.896712
ADH6	-0.830317	-2.27194	0.457266	0.498905	0.896712
LINC01533	0.745196	-2.11196	0.457129	0.498969	0.896712
SNX17	-0.135043	6.54729	0.45707	0.498996	0.896712
NAV2-AS2	0.493953	-1.26731	0.457041	0.49901	0.896712
LINC01135	0.359887	-0.249746	0.45702	0.49902	0.896712
PTPRE	-0.514375	5.0497	0.457018	0.499021	0.896712
PPM1E	-0.491743	3.89731	0.456992	0.499033	0.896712
PRXL2C	-0.196018	4.18669	0.456818	0.499115	0.896712
RGL3	0.691218	0.933098	0.456713	0.499164	0.896712
AL592211.2	-0.487683	-0.190334	0.4567	0.49917	0.896712
AP001599.1	0.438409	-1.64077	0.456645	0.499196	0.896712
MOGAT1	-0.580662	-1.27868	0.456522	0.499254	0.896712
EFCAB13	0.329948	1.62227	0.456508	0.499261	0.896712
FOXRED2	-0.279556	4.45827	0.456232	0.49939	0.896712
SGCE	-0.28575	7.63243	0.456168	0.49942	0.896712
DOCK4	0.471363	5.26334	0.455913	0.49954	0.896712
SLC15A5	-0.824966	-2.09403	0.455912	0.499541	0.896712
LINC01701	-0.824966	-2.34879	0.455912	0.499541	0.896712
AL022344.1	1.23648	-2.2516	0.455908	0.499543	0.896712
AC011139.1	-0.824946	-2.34788	0.455896	0.499548	0.896712
AL512641.1	-0.824939	-2.2543	0.45589	0.499551	0.896712
AL157997.1	-0.824939	-2.33053	0.45589	0.499551	0.896712
AC080013.4	-0.824939	-2.38257	0.45589	0.499551	0.896712
ACSM4	-0.824936	-2.27129	0.455887	0.499552	0.896712
AL356737.2	-0.824933	-2.21556	0.455885	0.499553	0.896712
LINC00210	-0.82493	-2.38455	0.455883	0.499555	0.896712
AL133163.3	-0.82493	-2.42994	0.455883	0.499555	0.896712
OR7A17	-0.82493	-2.45121	0.455883	0.499555	0.896712
AC011611.2	-0.82493	-2.42339	0.455883	0.499555	0.896712
HIST1H2BB	-0.82493	-2.3408	0.455883	0.499555	0.896712
AL133167.1	-0.82493	-2.38011	0.455883	0.499555	0.896712
AC253572.2	-0.824923	-2.28165	0.455877	0.499557	0.896712
LINC01753	-0.824919	-2.42985	0.455874	0.499559	0.896712
AC093909.2	-0.824919	-2.36443	0.455874	0.499559	0.896712
AL035425.2	-0.824919	-2.45747	0.455874	0.499559	0.896712
ARHGAP26-AS1	-0.824918	-2.38642	0.455873	0.499559	0.896712
AL845311.1	-0.824918	-2.37071	0.455873	0.499559	0.896712
AL162457.2	-0.824916	-2.12103	0.455871	0.49956	0.896712
AP003550.1	-0.824914	-2.20055	0.45587	0.49956	0.896712
LINC01249	-0.824905	-2.38491	0.455863	0.499564	0.896712
FUT6	-0.824905	-2.33476	0.455863	0.499564	0.896712
AP003486.2	-0.824902	-2.44128	0.45586	0.499565	0.896712
AC016598.2	-0.824902	-2.35208	0.45586	0.499565	0.896712
AC023794.2	-0.824902	-2.39213	0.45586	0.499565	0.896712
AL031280.1	-0.824902	-2.41469	0.45586	0.499565	0.896712
OR8A1	-0.824898	-2.29624	0.455857	0.499567	0.896712
AC008592.4	-0.824891	-2.40228	0.455852	0.499569	0.896712
AC104211.2	-0.824889	-2.40552	0.455849	0.49957	0.896712
AC097375.3	-0.824889	-2.32005	0.455849	0.49957	0.896712
AC098828.2	-0.824887	-2.31494	0.455848	0.499571	0.896712
AC103987.2	-0.824887	-2.35383	0.455848	0.499571	0.896712
LINC02754	-0.824879	-2.36919	0.455842	0.499574	0.896712
AC093817.1	-0.824879	-2.35683	0.455842	0.499574	0.896712
PNLIP	-0.824879	-2.35426	0.455842	0.499574	0.896712
AL731567.1	-0.824878	-2.41549	0.455841	0.499574	0.896712
AKAP5	-0.454544	2.75673	0.455833	0.499578	0.896712
AL391361.2	-0.824862	-2.24261	0.455828	0.49958	0.896712
MDN1	-0.248261	4.7663	0.455788	0.499599	0.896712
COPRS	-0.218845	6.24639	0.455742	0.49962	0.896712
PCTP	0.271676	3.62769	0.455519	0.499726	0.896853
ZNRD1	-0.175953	4.98957	0.455263	0.499846	0.897021
AC092828.1	1.20207	-2.35224	0.455119	0.499914	0.897095
LINC02772	-0.928629	-2.4182	0.455056	0.499944	0.897101
AC103876.1	-0.317199	-0.0814228	0.454865	0.500034	0.89721
LYG1	0.283958	1.18834	0.454814	0.500058	0.89721
AC022784.3	-0.825261	-2.38854	0.454714	0.500105	0.897246
FAM50A	0.130653	6.24499	0.454579	0.500168	0.897273
C5orf46	1.41642	1.78304	0.45457	0.500173	0.897273
ZBTB32	1.15359	-2.24184	0.454503	0.500204	0.897281
DIRAS3	-0.590593	4.38842	0.454349	0.500277	0.897284
DLK1	1.26289	0.0534032	0.454317	0.500292	0.897284
TAS2R20	-0.825388	-2.39762	0.454283	0.500308	0.897284
BASP1	0.406546	6.6162	0.454273	0.500313	0.897284
KCNIP2	0.721069	0.344062	0.454179	0.500357	0.897295
SPERT	-0.830088	-2.41245	0.454075	0.500406	0.897295
GRM7	0.601695	2.02112	0.454003	0.50044	0.897295
MAP4K5	0.229784	5.71951	0.453832	0.500521	0.897295
SGPP1	-0.207076	4.52428	0.453806	0.500533	0.897295
CSTA	0.737715	-1.68817	0.453781	0.500545	0.897295
IL10RB	-0.301337	2.21014	0.453778	0.500546	0.897295
LINC01917	-0.412485	-0.311615	0.453742	0.500563	0.897295
KRI1	-0.223447	5.31408	0.453705	0.500581	0.897295
CCR10	0.33266	0.394483	0.453696	0.500585	0.897295
SORCS3	0.896996	1.53024	0.453447	0.500702	0.897376
WDR86-AS1	-0.845927	-0.87073	0.453429	0.500711	0.897376
WWC2	0.332398	6.26618	0.453221	0.50081	0.897376
AL160408.3	1.0947	-2.27798	0.45317	0.500833	0.897376
NOS1	-0.414601	-0.7997	0.453157	0.50084	0.897376
PPP1R3E	-0.311905	2.32556	0.453115	0.500859	0.897376
PCDHGA4	-0.576347	-0.418508	0.453057	0.500887	0.897376
CRYGS	0.250487	2.92358	0.453013	0.500908	0.897376
AC005234.2	-0.825763	-2.45859	0.453002	0.500913	0.897376
LZTS2	-0.225422	5.67969	0.452983	0.500922	0.897376
ZNF469	-0.867065	-1.20703	0.452909	0.500957	0.897376
AL360181.1	0.676302	-1.54534	0.45288	0.50097	0.897376
AC140168.1	-0.461377	-1.4451	0.452858	0.500981	0.897376
AL359921.2	0.493091	-0.621563	0.452794	0.501011	0.897376
PRKY	-1.49554	0.0961619	0.452705	0.501053	0.897376
ESRRA	0.259596	5.17143	0.452697	0.501057	0.897376
TSR2	-0.211132	5.89921	0.452531	0.501135	0.897438
LHX6	-0.93115	0.699282	0.452511	0.501145	0.897438
AC004492.1	-0.550604	-1.76049	0.452379	0.501207	0.897441
NKIRAS1	-0.168346	5.50556	0.45234	0.501226	0.897441
PFN4	0.308975	1.17213	0.45233	0.501231	0.897441
KLHL10	0.395577	-0.923419	0.452282	0.501253	0.897441
AC008269.1	0.440043	-0.00162175	0.452219	0.501283	0.897447
MYL1	0.83185	-1.93967	0.452123	0.501329	0.897457
AC010168.1	0.434668	-1.19561	0.452095	0.501342	0.897457
LINC01889	1.2857	-2.17711	0.451932	0.501419	0.89749
PSMG4	0.156669	4.88755	0.451887	0.50144	0.89749
ALDOA	-0.263834	2.92178	0.451886	0.501441	0.89749
AL121897.1	-0.826154	-2.39543	0.451667	0.501544	0.897564
ESCO1	-0.210257	4.28684	0.451641	0.501557	0.897564
USP53	-0.482802	4.40833	0.45163	0.501562	0.897564
AC069307.1	0.67476	-1.76713	0.451555	0.501598	0.897571
AC006450.2	0.697473	-2.31342	0.451484	0.501631	0.897571
HYAL4	-0.820978	-2.16199	0.451447	0.501649	0.897571
C20orf173	-1.06716	-2.25454	0.451397	0.501672	0.897571
ARHGEF5	-1.48933	-1.75113	0.451322	0.501708	0.897587
SAV1	0.161554	5.30028	0.451183	0.501774	0.897657
AC099342.1	0.719909	-2.31195	0.450978	0.501871	0.897763
AF131215.7	-0.741198	-1.49878	0.450899	0.501908	0.897763
NETO1	-0.855226	2.03871	0.45089	0.501913	0.897763
SMR3B	-0.83975	-2.36961	0.450725	0.501991	0.897855
ZNF674-AS1	-0.239766	2.61033	0.450667	0.502018	0.897856
GCK	0.542909	1.77489	0.450408	0.502141	0.897997
AC114954.1	0.698974	-2.26304	0.45036	0.502164	0.897997
AMER2	0.71276	2.7893	0.450332	0.502178	0.897997
SEPTIN14	-0.487958	-1.30132	0.450216	0.502232	0.89801
AC016553.1	0.688319	-2.18795	0.450099	0.502288	0.89801
SCN10A	-0.565531	-1.11339	0.45003	0.502321	0.89801
RAB21	-0.264727	5.55858	0.450004	0.502333	0.89801
EGFL6	-0.720464	-2.11926	0.449902	0.502382	0.89801
AC097104.1	-0.375575	-1.20314	0.449843	0.50241	0.89801
SLC49A4	-0.229527	3.755	0.449836	0.502413	0.89801
TCF21	-0.832911	-2.32479	0.449814	0.502423	0.89801
AC226119.1	0.272988	2.7765	0.449812	0.502424	0.89801
ZYG11A	-0.401721	-1.5825	0.449644	0.502504	0.898032
COL24A1	0.761599	2.77248	0.449617	0.502517	0.898032
ATP11AUN	0.692946	-2.26234	0.449584	0.502533	0.898032
AC103691.2	-0.842092	-2.35569	0.449561	0.502544	0.898032
BTN3A3	-0.324466	2.5196	0.449418	0.502612	0.898076
MED16	-0.186359	4.21162	0.449396	0.502622	0.898076
SH2D3A	1.08944	-2.16853	0.449328	0.502654	0.898086
MAPK8IP1	-0.28513	3.85605	0.449265	0.502684	0.898092
SGK3	0.231602	4.5244	0.449162	0.502733	0.898133
DEXI	0.155435	4.98165	0.449004	0.502808	0.898149
AC087439.1	0.655992	-2.15518	0.448993	0.502813	0.898149
TIMM29	-0.21386	5.12645	0.448916	0.50285	0.898149
AC023494.1	-0.374615	-1.20705	0.44887	0.502872	0.898149
SEPTIN2	0.141383	9.29934	0.448862	0.502876	0.898149
AC055855.1	-0.348437	-0.441986	0.448789	0.502911	0.898155
AC022868.2	1.12623	-2.03585	0.44874	0.502934	0.898155
SPTAN1	0.157217	6.89643	0.448646	0.502979	0.898155
NELL1	0.377831	0.84159	0.448534	0.503032	0.898155
EIF1B-AS1	0.314089	1.80715	0.448493	0.503051	0.898155
AL139020.1	-0.818629	-2.32115	0.448467	0.503064	0.898155
VARS	-0.169386	5.70344	0.448307	0.50314	0.898155
C5orf63	-0.321555	2.53115	0.448276	0.503155	0.898155
LINC01088	-0.473369	-0.338841	0.448261	0.503162	0.898155
MAN1C1	0.576712	4.47286	0.448243	0.503171	0.898155
HSD17B13	-0.469311	-0.0292452	0.448238	0.503173	0.898155
NUDT12	-0.314748	3.91856	0.448038	0.503268	0.898202
DNASE2	0.247019	5.53017	0.448009	0.503282	0.898202
NEIL1	0.295321	2.02395	0.44799	0.503291	0.898202
WWC3-AS1	-0.843696	-2.29067	0.447958	0.503306	0.898202
AC020663.1	0.318863	-0.968833	0.447755	0.503403	0.898328
AC093916.1	0.506959	-0.6106	0.447679	0.503439	0.898331
AC084866.2	0.71347	-2.19894	0.44764	0.503458	0.898331
AL049775.2	-0.460325	-1.36599	0.447411	0.503567	0.898456
AL137785.1	-0.821678	-2.39916	0.447297	0.503622	0.898456
AC040963.1	-0.922517	-2.44918	0.44722	0.503658	0.898456
RPL5	0.199002	10.3471	0.447196	0.50367	0.898456
RTCA	-0.191623	4.63052	0.447187	0.503674	0.898456
AC009093.2	-0.827465	-2.4395	0.447157	0.503688	0.898456
AC124254.2	0.718512	-1.07896	0.447001	0.503763	0.89852
OS9	0.631969	9.46269	0.446969	0.503778	0.89852
PNPLA4	0.86161	2.91507	0.446799	0.503859	0.898581
VASH1	-0.33703	4.2984	0.446688	0.503912	0.898581
TFAP2E	0.481938	-0.489444	0.446653	0.503929	0.898581
CEACAM19	-0.312245	0.791536	0.446618	0.503945	0.898581
PRSS56	1.14126	-1.82178	0.446542	0.503982	0.898581
SNRK	-0.368431	4.65511	0.446525	0.50399	0.898581
ZNF613	-0.300526	2.20543	0.446507	0.503998	0.898581
IAH1	-0.208783	6.11087	0.446344	0.504076	0.898672
AL031587.2	0.566569	-1.87229	0.446152	0.504168	0.898742
CYP11A1	1.13439	-1.53499	0.44615	0.504169	0.898742
AC099791.2	0.349257	0.496278	0.446054	0.504215	0.898776
SETMAR	0.154523	4.55084	0.445947	0.504266	0.898784
ADPRHL1	0.450155	0.746204	0.445892	0.504292	0.898784
MAP3K14	-0.262762	3.39647	0.445833	0.50432	0.898784
AC116366.2	0.684282	-2.23235	0.445821	0.504326	0.898784
MNX1	-0.625264	-1.52289	0.445684	0.504392	0.898854
AC091057.2	0.346768	-0.855667	0.445457	0.5045	0.898901
BIRC6	-0.211708	5.75339	0.445412	0.504522	0.898901
SCAPER	0.260815	4.75379	0.445409	0.504523	0.898901
ADORA2A-AS1	0.49629	-1.73245	0.445404	0.504525	0.898901
UNC5D	-0.663244	2.28157	0.445268	0.504591	0.89897
RND2	0.357681	6.0977	0.445112	0.504665	0.899005
ENDOG	0.161313	4.8958	0.445092	0.504675	0.899005
EIF4E1B	0.719862	-2.06832	0.44506	0.50469	0.899005
LINC00957	0.384875	-0.939743	0.444887	0.504773	0.899104
AC093326.1	1.22967	-1.68577	0.444717	0.504855	0.899173
C3orf67-AS1	0.57572	-0.876999	0.444695	0.504865	0.899173
LSMEM1	0.32835	1.30413	0.444588	0.504916	0.899217
ZBTB7B	-0.295697	1.92556	0.444505	0.504956	0.899225
PKP4	-0.206723	4.548	0.444443	0.504986	0.899225
CNGB1	-0.67601	-0.705026	0.444412	0.505001	0.899225
AC011374.2	0.431396	-0.306343	0.444296	0.505056	0.899231
SYCP2	0.350972	1.66367	0.444259	0.505074	0.899231
PLA2G2D	-1.01458	-2.24001	0.444237	0.505084	0.899231
AL121890.3	-0.855224	-2.45872	0.444095	0.505153	0.899261
DCDC2B	-0.585072	-1.95687	0.44409	0.505155	0.899261
AL928596.1	-0.888909	-2.45075	0.443845	0.505273	0.899408
LINC02324	0.779033	-1.75434	0.443807	0.505291	0.899408
ZNF740	-0.21099	3.40848	0.443684	0.50535	0.899465
AC137735.1	-0.844874	-2.41412	0.443507	0.505435	0.899569
SPG21	0.131783	6.52733	0.443429	0.505472	0.899588
AC092994.1	-0.824971	-2.35025	0.443238	0.505564	0.899693
SLC20A1	-0.274585	6.05485	0.443194	0.505585	0.899693
AC136624.2	-0.86145	-2.25675	0.443104	0.505628	0.899723
KLRB1	0.860538	-2.31614	0.442987	0.505684	0.899776
AC073389.1	0.62081	1.18771	0.442616	0.505863	0.900045
AL022151.1	0.405041	-1.18683	0.442554	0.505892	0.90005
USP41	0.682559	-2.22377	0.442313	0.506008	0.900209
AL161747.2	-0.427435	-0.885396	0.442199	0.506063	0.90022
MKLN1-AS	0.311413	2.88672	0.442189	0.506068	0.90022
SLC10A3	0.304111	3.35587	0.441957	0.506179	0.900324
AP006333.1	0.664514	-1.20714	0.441956	0.50618	0.900324
KCNK2	-0.633222	2.4437	0.441881	0.506216	0.900341
HOPX	0.742154	7.70229	0.441754	0.506277	0.900384
ARID1B	-0.171139	5.15395	0.441719	0.506294	0.900384
AL022238.2	-0.828824	-2.37871	0.441592	0.506355	0.900445
ANKUB1	0.293676	3.115	0.441269	0.506511	0.900613
PSD4	-0.596339	-0.0917498	0.44123	0.506529	0.900613
GLDN	0.715752	1.69393	0.44115	0.506568	0.900613
CPXM1	0.548348	4.39772	0.441117	0.506584	0.900613
ZGPAT	0.228009	4.03882	0.441031	0.506625	0.900613
AC020704.1	-0.82745	-2.28048	0.441005	0.506638	0.900613
ZSCAN16-AS1	0.260026	6.20673	0.440941	0.506669	0.900613
MAGED1	-0.174191	8.51294	0.440909	0.506684	0.900613
EVL	0.286651	6.0616	0.440896	0.50669	0.900613
AC010880.1	0.555362	-2.1494	0.440677	0.506796	0.900731
POTEE	-0.829334	-2.22108	0.440648	0.50681	0.900731
AC126283.2	0.732898	5.64571	0.440494	0.506884	0.900815
SORL1	0.57223	6.04035	0.440425	0.506918	0.900827
AC009495.1	-0.638544	-0.182086	0.440341	0.506958	0.900851
LETMD1	0.217659	4.76266	0.440261	0.506997	0.900851
LINC00621	0.54231	-0.156307	0.44023	0.507011	0.900851
METTL25	0.211083	2.59493	0.439822	0.507208	0.901131
AC011491.3	-0.363372	-0.453673	0.43973	0.507253	0.901131
AC000120.3	0.211475	5.3951	0.439677	0.507279	0.901131
LINC02656	0.763221	-2.10664	0.43961	0.507311	0.901131
PCDHB8	0.46747	1.84806	0.439601	0.507315	0.901131
LINC02519	-0.82486	-2.33229	0.439572	0.507329	0.901131
MAGI2	-0.313429	5.18244	0.439477	0.507375	0.901164
AC022384.1	-0.992767	-2.26656	0.439342	0.50744	0.90118
FSTL3	0.511023	2.41813	0.439299	0.507461	0.90118
AC019131.2	-0.304499	0.0453765	0.439216	0.507501	0.90118
SERTAD4	-0.718678	2.37893	0.439173	0.507522	0.90118
DOK7	0.537578	1.33703	0.439166	0.507525	0.90118
AC091153.4	0.56298	-1.76457	0.43911	0.507552	0.90118
AL360219.1	-0.619457	-1.01625	0.43907	0.507572	0.90118
RANBP9	0.204382	6.55959	0.438986	0.507612	0.901205
TUBB2A	0.175795	7.89479	0.43893	0.507639	0.901205
MAST4	-0.302101	4.54169	0.438626	0.507787	0.901325
HSD17B1	0.30493	1.88061	0.438609	0.507795	0.901325
ACTL6B	0.673541	-0.38228	0.438591	0.507803	0.901325
MT1H	-0.827764	-2.41942	0.438554	0.507821	0.901325
SLC51B	-0.484504	-1.68528	0.438515	0.50784	0.901325
IL13RA2	-0.482497	4.85703	0.438448	0.507872	0.901334
LINC01823	0.431254	-1.36309	0.438352	0.507919	0.901369
TRAPPC12-AS1	-0.901399	-2.45883	0.438227	0.507979	0.901381
CATSPER4	-0.901399	-2.47446	0.438227	0.507979	0.901381
PHC3	-0.240821	4.71791	0.438142	0.508021	0.901398
FAM114A2	-0.16819	4.93128	0.438013	0.508083	0.901398
PUS7	-0.276435	5.09571	0.43798	0.508099	0.901398
SLC25A26	0.215266	4.69741	0.437976	0.508101	0.901398
SUN5	1.03626	-2.1891	0.437913	0.508132	0.901398
LINC02801	0.802885	-1.01933	0.437876	0.508149	0.901398
DENND4A	-0.312502	4.00826	0.437785	0.508194	0.901429
ZNF658	0.196196	3.02975	0.437559	0.508303	0.901452
TAF6L	0.208646	2.74483	0.437469	0.508347	0.901452
ZNF41	-0.233288	2.4719	0.437443	0.508359	0.901452
VGLL2	-1.06602	-0.738889	0.437354	0.508402	0.901452
AL355337.1	-0.812555	-2.44781	0.437336	0.508411	0.901452
AC139768.1	-0.3495	1.94626	0.437274	0.508441	0.901452
C21orf62	-0.637912	5.01003	0.437262	0.508447	0.901452
CGREF1	-0.555632	2.73958	0.437249	0.508453	0.901452
AC103957.1	-0.96875	-2.33535	0.437156	0.508499	0.901452
LRIG1	0.439947	6.7933	0.437155	0.508499	0.901452
LINC00895	-0.825951	-2.26755	0.437093	0.508529	0.901452
AC091564.2	0.447442	-1.09568	0.437048	0.508551	0.901452
HSD17B3	-0.341439	0.398199	0.436984	0.508582	0.901452
NFKBID	0.454788	0.897573	0.436935	0.508606	0.901452
WBP4	0.195396	6.23451	0.436862	0.508641	0.901452
POU2F3	0.604131	-1.11024	0.436837	0.508653	0.901452
SERPINB2	0.728181	-2.2423	0.436805	0.508669	0.901452
AC106793.1	0.3241	0.771201	0.436729	0.508706	0.901452
OR4D2	-0.816544	-2.37693	0.436708	0.508716	0.901452
DHTKD1	-0.289848	5.09558	0.436345	0.508892	0.901638
AL390037.1	0.677437	-2.18966	0.436317	0.508905	0.901638
AC005323.2	0.519578	-1.59862	0.43625	0.508938	0.901638
ST3GAL1	0.403753	4.26879	0.436219	0.508953	0.901638
AC012170.2	-0.830596	-2.18038	0.436201	0.508962	0.901638
AL583856.2	0.687182	-1.99856	0.436095	0.509013	0.901638
S100A5	-0.905723	-1.81901	0.43607	0.509025	0.901638
RRS1-AS1	1.03595	-2.00724	0.435898	0.509109	0.901638
CLDN19	-0.830687	-2.46413	0.435879	0.509118	0.901638
EGR2	-0.576996	3.80878	0.435744	0.509184	0.901638
SPRYD7	-0.269528	4.70427	0.435676	0.509217	0.901638
AC068228.3	0.476133	-1.3781	0.435648	0.509231	0.901638
PADI6	-0.82427	-2.38544	0.435639	0.509235	0.901638
RNF214	-0.15455	4.29953	0.435618	0.509245	0.901638
MAN1A2	-0.177173	6.76186	0.435588	0.50926	0.901638
AC097634.4	-0.447671	-0.123095	0.435583	0.509262	0.901638
IL18	-0.767571	1.19984	0.435512	0.509297	0.901638
AL591222.1	0.910903	-2.39701	0.43548	0.509312	0.901638
AC008750.8	0.432855	-1.58123	0.435445	0.509329	0.901638
TMEM100	0.426412	3.56345	0.435275	0.509412	0.901737
GIMAP6	-0.85676	-2.38094	0.435129	0.509483	0.901738
STPG2-AS1	-0.388133	-1.26709	0.435116	0.509489	0.901738
AC092068.3	-0.874346	-2.37473	0.435049	0.509522	0.901738
AC087222.1	-0.81017	-2.2447	0.434965	0.509563	0.901738
AC105213.1	0.459216	-1.66718	0.43487	0.509609	0.901738
MRPS11	0.176434	6.32121	0.434797	0.509644	0.901738
AC103769.1	-1.05795	-2.17599	0.434756	0.509664	0.901738
AC017083.1	0.410767	0.147552	0.434753	0.509666	0.901738
AC005920.2	-0.365527	-0.400993	0.434748	0.509668	0.901738
AL109741.1	1.04829	-1.8701	0.434723	0.50968	0.901738
TBC1D8	-0.27582	2.39735	0.434352	0.509861	0.901899
AC010336.2	0.535794	-1.89619	0.434336	0.509869	0.901899
CXXC4	-0.722061	2.11416	0.434313	0.50988	0.901899
KIAA1958	-0.416593	5.50424	0.434276	0.509898	0.901899
RHD	-0.39905	-1.51097	0.434261	0.509905	0.901899
AC123768.3	-0.366486	-0.336514	0.434056	0.510006	0.901988
BAAT	-0.428039	0.335971	0.434048	0.510009	0.901988
MAGED4	0.378672	0.0843359	0.433965	0.51005	0.902012
AC092614.1	-1.03689	-0.257788	0.433894	0.510085	0.902027
AL136442.1	-1.03268	-2.38205	0.433788	0.510136	0.902033
EDC3	0.221482	4.18498	0.433776	0.510142	0.902033
NOTCH2NLA	-0.310879	1.14773	0.433711	0.510174	0.902042
TNNT1	0.708401	1.7874	0.433484	0.510284	0.90219
TINAGL1	-1.31523	-2.25656	0.433347	0.510351	0.902236
APLNR	0.953063	-1.46312	0.433321	0.510364	0.902236
LINC02484	0.406657	-1.52697	0.433233	0.510407	0.902265
MRPS7	-0.276234	6.91932	0.432993	0.510524	0.902424
ABHD11	0.233073	5.18216	0.432938	0.510551	0.902424
AL353613.1	-0.592693	-1.20922	0.432862	0.510588	0.902442
AL512422.1	-0.410836	-0.359686	0.432778	0.510629	0.902462
SGCD	-0.335966	0.28335	0.432633	0.5107	0.902462
GALNT10	-0.257133	5.85954	0.432629	0.510702	0.902462
PCDH17	-0.389212	6.29398	0.432621	0.510706	0.902462
ANXA2R	0.542146	3.90557	0.432316	0.510855	0.902677
HCN1	-0.343264	-1.00726	0.432127	0.510947	0.902758
AP4E1	-0.234124	3.76958	0.432113	0.510954	0.902758
AC037487.4	0.517809	-1.93044	0.432021	0.510999	0.90279
POMGNT2	0.180841	4.13537	0.431707	0.511153	0.903011
AC092279.1	-0.287136	2.6808	0.431606	0.511202	0.903011
AC018563.1	0.8383	-1.89938	0.431587	0.511211	0.903011
NKAIN3	0.447093	4.83928	0.431421	0.511293	0.903011
MRTO4	-0.153178	6.51463	0.43139	0.511308	0.903011
AC109454.2	0.712105	-2.01893	0.431373	0.511316	0.903011
NEFH	1.07766	2.86279	0.431333	0.511336	0.903011
AL513218.2	-0.632949	-0.667615	0.431268	0.511368	0.903011
KPNA4	-0.161831	6.04313	0.431194	0.511404	0.903011
OPTC	-0.913801	-2.25398	0.431165	0.511418	0.903011
ZC4H2	-0.380567	2.6525	0.431093	0.511453	0.903011
AL512625.2	0.532865	-1.79835	0.431078	0.51146	0.903011
CNIH2	0.305932	3.73962	0.431053	0.511473	0.903011
SLC45A3	-0.35264	0.500539	0.430955	0.511521	0.903048
WDR47	-0.178119	4.327	0.430798	0.511597	0.903066
TIGD2	-0.268361	2.30686	0.430686	0.511653	0.903066
LINC02084	0.604435	-1.55735	0.43065	0.51167	0.903066
FBXO34	-0.208169	3.85295	0.43063	0.51168	0.903066
AC012613.1	0.594289	-1.59441	0.430617	0.511686	0.903066
SLC22A3	0.540975	-1.83664	0.430596	0.511697	0.903066
TEKT4	0.575645	-1.84717	0.430551	0.511719	0.903066
USP49	0.335896	3.52181	0.430439	0.511774	0.903116
AGER	0.279723	1.87883	0.430363	0.511811	0.903134
AC099811.3	0.471065	-1.27913	0.430304	0.51184	0.903138
AC244517.4	-0.812519	-2.32074	0.430073	0.511953	0.903267
LINC00513	-0.389829	1.20677	0.43001	0.511984	0.903267
ANAPC4	-0.168627	4.59162	0.429936	0.51202	0.903267
AC092943.2	0.544241	-1.85322	0.4299	0.512038	0.903267
AC008619.1	0.786089	-1.72079	0.429834	0.51207	0.903267
AC011257.1	0.876635	-1.91255	0.429772	0.512101	0.903267
AL592182.2	1.77157	-1.12498	0.429546	0.512212	0.903267
AL049871.1	1.32948	-1.45665	0.429457	0.512256	0.903267
SLC46A3	-0.524669	1.81074	0.429456	0.512256	0.903267
DDX4	0.543388	-1.59737	0.429455	0.512257	0.903267
LINC02624	-0.884916	-2.27462	0.429439	0.512264	0.903267
WAC-AS1	0.203279	5.3792	0.429413	0.512277	0.903267
FIG4	-0.196755	3.86414	0.429411	0.512278	0.903267
ANKRD36	-0.272377	3.42209	0.42936	0.512303	0.903267
KDM5B	0.252239	5.81208	0.42928	0.512342	0.903267
FXYD6	0.387721	7.91503	0.429265	0.51235	0.903267
RIC3	0.506013	2.72311	0.429214	0.512375	0.903267
LINC01664	-0.50965	-1.46882	0.429148	0.512407	0.903267
AC073569.2	-0.310167	1.56645	0.429117	0.512423	0.903267
AL391839.3	-0.52255	-1.00897	0.42902	0.51247	0.903272
NGRN	0.22203	4.90124	0.429001	0.512479	0.903272
IFNAR2	-0.171466	5.02412	0.428887	0.512536	0.903324
ALG1	0.160357	4.43744	0.428721	0.512617	0.903407
C7orf26	0.191729	4.58446	0.428682	0.512637	0.903407
RDH16	-0.56057	-1.27533	0.428508	0.512722	0.903511
PLVAP	-0.901009	-1.98463	0.428365	0.512792	0.90352
AL512658.2	-0.886861	-2.36102	0.428356	0.512797	0.90352
MNS1	-0.266482	4.53542	0.428333	0.512808	0.90352
AL049648.1	-0.918267	-2.43663	0.428216	0.512866	0.903575
AL049870.3	0.788308	-1.70937	0.427826	0.513058	0.90374
ZNF430	-0.268963	4.45233	0.427731	0.513105	0.90374
HTRA4	-0.692978	-1.83761	0.427726	0.513107	0.90374
ETNK2	-0.236088	2.52257	0.427502	0.513217	0.90374
IPCEF1	-0.32781	0.499737	0.427496	0.51322	0.90374
AC091646.1	-0.420474	-1.3727	0.42749	0.513223	0.90374
GALNT8	0.469561	-0.853226	0.42747	0.513233	0.90374
TOR1B	0.172929	5.65194	0.427432	0.513252	0.90374
TMF1	-0.14996	6.12614	0.427418	0.513259	0.90374
WDR3	-0.144697	5.37381	0.427296	0.513319	0.90374
CDHR1	-0.471777	2.29486	0.427174	0.513379	0.90374
AC117395.1	0.542988	-1.94182	0.427087	0.513422	0.90374
