## Supplemental table 4 for "Shared molecular regulation of quiescence in neural and glioma stem cells reveals therapeutic vulnerabilities" (part 2 of 2)

### Sheet: BMP4+palb_vs_ctrl_pseudobulk (continued)
	logFC	logCPM	LR	PValue	FDR
LINC01551	0.55141	6.08588	0.426968	0.513481	0.90374
AC005909.1	-0.88937	-2.47493	0.426935	0.513497	0.90374
OR7G2	-0.88937	-2.50286	0.426935	0.513497	0.90374
AC232271.2	-0.88937	-2.50286	0.426935	0.513497	0.90374
MOGAT2	-0.88937	-2.47855	0.426935	0.513497	0.90374
LINC00332	-0.88937	-2.47855	0.426935	0.513497	0.90374
RORA-AS2	-0.88937	-2.46065	0.426935	0.513497	0.90374
LRRN4	-0.88937	-2.48056	0.426935	0.513497	0.90374
RBM39	0.142337	8.01711	0.426764	0.513581	0.903794
AL162595.2	0.467024	-1.56541	0.426738	0.513594	0.903794
TMEM178B	0.444964	4.19965	0.42671	0.513608	0.903794
AC133485.7	-1.23054	-0.546183	0.426647	0.513639	0.903802
AC006427.2	0.640306	-2.10487	0.426366	0.513777	0.903998
IRS1	-0.407135	4.29224	0.426274	0.513823	0.904031
AL627232.1	1.02065	-2.35027	0.425912	0.514001	0.904259
DMRTC1	-0.812714	-2.38508	0.425903	0.514006	0.904259
BEGAIN	-0.714377	1.06858	0.425825	0.514045	0.904279
NPM2	-0.708506	-1.01002	0.425729	0.514092	0.904309
AC008875.2	0.775981	-0.577862	0.425682	0.514115	0.904309
CEP89	-0.139455	5.07396	0.425543	0.514184	0.904382
LINC01478	-0.380385	-1.1748	0.425412	0.514249	0.90442
SIK2	-0.21679	4.85535	0.425392	0.514259	0.90442
LINC01228	-0.810206	-2.39476	0.425257	0.514325	0.904489
TMEM200A	-0.765086	-0.292996	0.425103	0.514402	0.904545
MTSS1	-0.604448	4.88756	0.42507	0.514418	0.904545
MEP1A	0.819133	-2.22992	0.425031	0.514438	0.904545
AC002558.2	-0.813705	-2.25612	0.424739	0.514582	0.904727
CA3-AS1	0.612914	0.793747	0.424712	0.514595	0.904727
AP000462.1	-1.08576	-2.37518	0.424586	0.514657	0.904751
CLDN12	-0.212208	4.95204	0.424535	0.514683	0.904751
AC091932.1	-0.803883	-2.43368	0.424476	0.514712	0.904751
LINC02669	0.556172	-1.88567	0.424468	0.514716	0.904751
NOVA1	-0.293634	6.55634	0.424305	0.514797	0.904822
PADI2	-0.650609	-0.715854	0.424248	0.514825	0.904822
ITPR3	0.494263	2.1651	0.424091	0.514903	0.904822
ERN1	-0.46286	3.35317	0.423972	0.514962	0.904822
CYP21A2	0.799927	-2.20187	0.423857	0.515019	0.904822
COL3A1	-0.750667	1.0551	0.423826	0.515034	0.904822
ABCC1	-0.209715	3.53457	0.423822	0.515036	0.904822
AL133166.1	-0.288988	0.200493	0.423788	0.515053	0.904822
PRR13	-0.17796	7.10231	0.423718	0.515088	0.904822
PIKFYVE	-0.223569	5.04463	0.423693	0.5151	0.904822
AK6	-0.152336	6.47419	0.423673	0.51511	0.904822
AC020907.1	0.557701	-1.61379	0.423663	0.515115	0.904822
OFD1	0.180367	5.76117	0.423652	0.51512	0.904822
P4HA2	0.450488	4.79128	0.423627	0.515133	0.904822
PROZ	-0.79573	-2.33874	0.423436	0.515228	0.90484
AC062022.2	0.718621	-1.99743	0.423391	0.51525	0.90484
GPAM	0.491612	4.77126	0.423336	0.515277	0.90484
PENK	1.03254	-2.30265	0.423269	0.51531	0.90484
AC099791.3	-0.925081	-2.2886	0.423261	0.515314	0.90484
SND1-IT1	0.437085	-1.50149	0.423234	0.515328	0.90484
TIGIT	-0.776541	-1.5641	0.423193	0.515348	0.90484
SAXO2	-0.275951	1.49822	0.423126	0.515381	0.90484
AL353708.2	0.86843	-2.31118	0.423119	0.515385	0.90484
MEIS1-AS3	-0.539039	-1.40615	0.422928	0.51548	0.904959
FP236315.1	0.41775	-1.66948	0.422742	0.515572	0.905074
AATF	-0.253417	5.8758	0.42257	0.515657	0.905151
LINC02057	-0.597007	-1.74893	0.422517	0.515684	0.905151
AC090912.1	-0.301374	0.684462	0.422492	0.515696	0.905151
AL049844.3	0.369385	-0.966949	0.422408	0.515738	0.905177
NORAD	0.174488	8.01447	0.422218	0.515833	0.90529
LINC01581	0.569687	-1.99316	0.422122	0.51588	0.90529
NIT1	0.155814	4.63506	0.422115	0.515883	0.90529
AL391988.1	-0.278506	0.53116	0.4219	0.515991	0.905354
CXXC1	-0.185636	4.24401	0.421888	0.515997	0.905354
AC093607.1	0.469823	-1.22922	0.42188	0.516	0.905354
MTA1	-0.208009	5.83433	0.421803	0.516039	0.905363
NAT14	0.155308	6.04824	0.421761	0.516059	0.905363
NDUFB10	-0.160243	7.54563	0.421531	0.516174	0.905517
DNAJC11	-0.137512	5.62192	0.421257	0.516311	0.90571
UBFD1	0.143297	5.33178	0.42113	0.516374	0.905757
AL139089.1	-0.369987	1.43992	0.421095	0.516391	0.905757
MSH5-SAPCD1	0.358232	3.70871	0.42093	0.516473	0.905847
PWRN1	-0.696614	1.45604	0.420838	0.516519	0.905847
NOTCH3	-0.378123	3.70476	0.420808	0.516534	0.905847
MIATNB	0.246505	2.40204	0.420767	0.516555	0.905847
USP33	-0.147093	6.11749	0.420713	0.516581	0.905847
ZNF398	-0.154876	4.27861	0.420667	0.516604	0.905847
ZBTB18	-0.382612	4.69495	0.420424	0.516725	0.90592
LINC01191	0.398771	-0.46993	0.420411	0.516732	0.90592
POC1B	-0.252062	5.23833	0.420402	0.516737	0.90592
AC083867.2	-0.928731	-2.37896	0.420368	0.516753	0.90592
GPA33	-0.476691	-0.663379	0.420214	0.51683	0.905971
GAA	0.15988	5.59872	0.420202	0.516836	0.905971
SZT2	0.201066	3.26316	0.420018	0.516928	0.906085
ZER1	0.162185	4.04754	0.419815	0.517029	0.906215
AL450338.2	-0.4769	-1.74378	0.419599	0.517137	0.906347
AC110058.1	-0.680064	0.389535	0.419556	0.517159	0.906347
DDX27	-0.153766	6.43862	0.419412	0.517231	0.906426
TNRC6B	0.213972	5.67622	0.419102	0.517386	0.906619
XAGE3	0.791606	-2.09472	0.418923	0.517475	0.906619
AFDN-DT	-0.502629	1.26503	0.418715	0.517579	0.906619
CTNNA2	0.322035	1.77653	0.418709	0.517582	0.906619
AL359546.1	-0.435842	-0.234759	0.418702	0.517585	0.906619
RAB9B	-0.351312	2.36387	0.418606	0.517634	0.906619
AC004917.1	0.307234	0.0734564	0.418592	0.517641	0.906619
AC007953.1	-0.930904	-2.45628	0.418563	0.517655	0.906619
AL353770.4	-0.930904	-2.45628	0.418563	0.517655	0.906619
LINC01725	0.422917	-0.949995	0.418468	0.517702	0.906619
GOLPH3L	-0.179635	2.98768	0.418465	0.517704	0.906619
KCNN3	0.485238	2.39671	0.418411	0.517731	0.906619
AC092718.3	-0.31949	-1.05538	0.418309	0.517782	0.906619
PRMT8	0.475366	-0.697205	0.418302	0.517785	0.906619
FO393415.3	-0.811974	-2.23144	0.418286	0.517794	0.906619
AL645608.7	-0.866058	-1.26775	0.418215	0.517829	0.906619
LINC02225	-0.87792	-2.48029	0.418164	0.517855	0.906619
AC084880.4	-0.87792	-2.48029	0.418164	0.517855	0.906619
AC040174.2	-0.87792	-2.4515	0.418164	0.517855	0.906619
CRYBA1	-0.777375	-1.61127	0.418111	0.517881	0.906619
IGFBP6	0.628547	4.4523	0.418045	0.517914	0.906619
AC103993.1	-0.808541	-2.44194	0.418006	0.517933	0.906619
ERICH1	0.266985	5.08018	0.417943	0.517965	0.906628
GDNF-AS1	-0.464321	0.301825	0.417665	0.518104	0.906824
AC134349.1	0.659792	-2.18137	0.417606	0.518134	0.906828
ZNF334	0.292292	4.56667	0.417524	0.518175	0.906845
RMDN3	0.184027	5.90614	0.417442	0.518216	0.906845
MKRN3	-0.310913	4.4572	0.417426	0.518224	0.906845
LINC01630	0.528134	0.0747444	0.417349	0.518263	0.906858
COX6B2	-0.871145	-1.72049	0.417267	0.518304	0.906858
AC104996.1	-0.878926	-2.45175	0.417229	0.518323	0.906858
SLC16A4	0.367171	3.28542	0.417196	0.518339	0.906858
ERVV-2	0.675719	-2.35293	0.417091	0.518392	0.906892
SUSD4	-0.553383	0.747754	0.417051	0.518412	0.906892
LAMP1	0.217921	7.34378	0.41694	0.518468	0.906942
ARFGAP1	0.220811	5.05092	0.416559	0.518659	0.907129
ALOX12-AS1	0.181111	3.61999	0.416551	0.518663	0.907129
HBZ	-0.753342	-1.85728	0.416525	0.518676	0.907129
CRIPT	0.164501	5.89198	0.416355	0.518761	0.907129
LINC00294	-0.263235	2.43794	0.416346	0.518766	0.907129
C2orf27A	0.295191	4.01301	0.416292	0.518793	0.907129
EIF3L	-0.169974	7.91562	0.41628	0.518799	0.907129
AC108021.1	-0.836118	-2.18285	0.416256	0.518811	0.907129
POTEF	-1.06623	-1.52924	0.416192	0.518843	0.907129
FAM50B	0.647396	2.6207	0.41619	0.518844	0.907129
NLRP3	0.522445	-0.847901	0.415803	0.519039	0.907421
NPHP1	-0.187656	3.60149	0.415711	0.519085	0.907455
AL138749.1	0.776205	-1.64915	0.41551	0.519186	0.907532
LINC00887	0.504806	-1.47954	0.415337	0.519273	0.907532
AC074139.1	0.549283	-1.85278	0.41524	0.519322	0.907532
CCDC92	0.147949	5.29658	0.415234	0.519325	0.907532
SURF2	-0.154635	5.3486	0.415232	0.519326	0.907532
TRDN-AS1	0.456617	-1.35122	0.415219	0.519333	0.907532
S100A4	-0.454077	2.11311	0.415185	0.51935	0.907532
SOHLH2	-0.6066	1.81684	0.415161	0.519362	0.907532
ZMYM2	-0.22353	5.31909	0.415114	0.519385	0.907532
AP001528.1	0.469366	2.52258	0.415088	0.519398	0.907532
MROH2B	0.727671	-2.20123	0.414929	0.519478	0.907611
AC018845.3	-0.314465	-0.880032	0.414792	0.519547	0.907611
B4GALT3	-0.159295	4.93888	0.414791	0.519548	0.907611
AC025575.1	0.766308	-2.22464	0.414628	0.51963	0.907611
PAPSS2	-0.471584	1.35857	0.414626	0.519631	0.907611
STOM	-0.403363	4.48474	0.41459	0.519649	0.907611
ACO1	-0.173466	5.33677	0.41457	0.519659	0.907611
AP001273.2	-0.138963	4.84841	0.414559	0.519664	0.907611
AL157829.1	-0.617602	-1.85932	0.414497	0.519696	0.907611
PACS2	0.160293	4.3346	0.414428	0.51973	0.907611
C16orf70	0.180197	3.79328	0.414409	0.51974	0.907611
TARS2	-0.159322	4.61795	0.414346	0.519772	0.907619
AC005339.1	-0.311315	-1.13237	0.414089	0.519902	0.907624
OBI1	-0.270673	4.07272	0.414088	0.519902	0.907624
INTS12	0.208827	5.87485	0.413962	0.519965	0.907624
FBXL7	0.254044	4.83596	0.413953	0.51997	0.907624
LINC02257	0.480525	-1.84955	0.413931	0.519981	0.907624
KLRG2	0.480404	-1.89116	0.413738	0.520078	0.907624
AC025171.5	0.837826	0.446289	0.413731	0.520082	0.907624
NLRC4	0.480389	-1.69623	0.413714	0.52009	0.907624
AC018437.3	0.480381	-1.89624	0.413702	0.520097	0.907624
LINC01625	0.385305	-0.0243044	0.413687	0.520104	0.907624
MYOCD	0.480368	-1.96911	0.413681	0.520107	0.907624
TINAG	0.480345	-1.94232	0.413645	0.520125	0.907624
AC108058.1	0.480337	-2.00439	0.413631	0.520132	0.907624
AL049844.1	0.374686	-0.869439	0.413592	0.520152	0.907624
AL358613.3	-0.936678	-2.45273	0.413452	0.520223	0.9077
STYX	-0.199849	4.14184	0.413356	0.520271	0.907705
DMAC2L	0.190694	4.95759	0.413339	0.52028	0.907705
VIT	-0.835858	0.420766	0.413118	0.520391	0.907853
AL132708.1	-0.937182	-2.43063	0.412984	0.520459	0.907904
AL391095.1	0.477765	0.299851	0.412953	0.520474	0.907904
AP001636.3	-0.661935	-1.69149	0.412754	0.520575	0.907968
OPN5	-0.819836	-2.33774	0.412728	0.520588	0.907968
CCDC70	-0.810241	-2.23327	0.41272	0.520592	0.907968
AC006064.3	-0.806374	-2.46334	0.412652	0.520627	0.907981
AC010754.1	0.892742	-0.907158	0.412576	0.520665	0.908001
CELF3	0.690169	0.453922	0.412407	0.52075	0.908056
EPM2AIP1	0.197169	5.68985	0.412319	0.520795	0.908056
AL512428.1	-0.628052	-0.894402	0.412208	0.520851	0.908056
C14orf178	0.282716	0.885453	0.412205	0.520853	0.908056
LINC01685	-0.79551	-2.34403	0.412179	0.520865	0.908056
GRTP1	-0.51286	1.89696	0.412143	0.520884	0.908056
PAUPAR	-0.397886	-0.85259	0.412107	0.520902	0.908056
AP001830.1	0.429343	0.49346	0.412087	0.520912	0.908056
AC092944.1	-0.290606	2.13745	0.411958	0.520977	0.908082
ZNF485	0.318476	1.5831	0.411951	0.520981	0.908082
ZBTB43	0.158049	5.03557	0.411847	0.521034	0.908127
DTD2	0.25728	3.84823	0.411787	0.521064	0.908132
AC069224.1	-0.54522	0.104696	0.411711	0.521102	0.908136
AC023385.1	1.0667	-2.3233	0.411672	0.521122	0.908136
MIF	0.268925	6.35017	0.411587	0.521165	0.908136
RPRD2	0.152589	5.46313	0.411522	0.521198	0.908136
NUDT9	0.136701	5.87288	0.411238	0.521342	0.908136
AC097634.3	0.922633	-0.539295	0.411231	0.521345	0.908136
CAVIN1	-0.330027	7.29757	0.411142	0.52139	0.908136
AC123768.4	0.442215	-0.313005	0.411065	0.52143	0.908136
AC008443.5	0.403792	3.25626	0.410956	0.521485	0.908136
SQLE	-0.229706	6.59791	0.410908	0.521509	0.908136
SULF1	-0.984095	4.20283	0.41083	0.521549	0.908136
CASC3	-0.267904	5.27209	0.410812	0.521557	0.908136
OR7E11P	-0.349523	-0.565304	0.410809	0.521559	0.908136
AP002793.1	0.520332	-1.57615	0.410768	0.52158	0.908136
KANTR	-0.271261	3.94885	0.410759	0.521585	0.908136
AC062028.1	0.836118	-1.82701	0.410679	0.521625	0.908136
CR2	0.759513	-2.13199	0.410538	0.521697	0.908136
AC004034.1	0.434312	-0.987451	0.410528	0.521701	0.908136
PHETA2	0.839946	0.999666	0.410522	0.521705	0.908136
AC018926.1	-0.817965	-2.31167	0.410514	0.521709	0.908136
AL359538.1	0.703168	-1.27729	0.410314	0.52181	0.908136
LY6G5B	0.374236	-1.12407	0.410292	0.521821	0.908136
AL354696.2	-0.376364	1.01326	0.410285	0.521825	0.908136
AP001062.1	0.379397	-0.049878	0.410229	0.521854	0.908136
GHET1	-0.396021	-0.986055	0.410161	0.521888	0.908136
LINC01514	-1.19509	-2.40473	0.410153	0.521892	0.908136
ITFG1	-0.162103	6.70103	0.410105	0.521916	0.908136
SLC6A13	0.589806	-1.14976	0.410057	0.52194	0.908136
EGOT	-1.06324	-1.83599	0.410027	0.521956	0.908136
ODR4	0.157958	5.36904	0.410006	0.521966	0.908136
FBXO3-DT	-1.14257	-2.3168	0.409967	0.521986	0.908136
TET2	-0.267903	4.65252	0.409965	0.521987	0.908136
CLDN10-AS1	0.481713	-1.78417	0.409918	0.522011	0.908136
AKAP11	-0.187317	5.97556	0.409902	0.522019	0.908136
AC006065.4	0.4493	-1.9339	0.409873	0.522034	0.908136
NELFA	-0.179579	4.37526	0.409866	0.522037	0.908136
AC079340.1	-0.829669	-2.32906	0.40976	0.522091	0.908183
CLU	0.196761	9.81145	0.409681	0.522131	0.908206
APPL2	-0.162113	5.61275	0.409506	0.52222	0.908273
KLHL18	-0.174085	4.64189	0.409499	0.522224	0.908273
AC011495.3	-0.852532	-2.25957	0.409144	0.522404	0.908427
ZNF615	-0.213155	3.53174	0.409113	0.52242	0.908427
SNAPC4	0.181266	3.36399	0.409107	0.522423	0.908427
ERBB4	-0.5755	2.42583	0.40908	0.522437	0.908427
RHEB	-0.123578	7.45293	0.409059	0.522447	0.908427
AL590608.1	-0.635754	-1.38176	0.408944	0.522506	0.908482
TYRO3	0.22585	5.2685	0.40884	0.522559	0.908527
AC021818.1	-1.04925	-2.32856	0.408648	0.522657	0.908538
MAN2A1	-0.225844	6.22737	0.408525	0.522719	0.908538
AL353052.1	-0.918188	-2.26576	0.408512	0.522726	0.908538
ICAM5	0.66821	1.21081	0.408476	0.522744	0.908538
AC093865.1	0.419408	-0.295357	0.408456	0.522754	0.908538
TTC27	-0.196756	4.53703	0.408269	0.522849	0.908538
PTN	0.372416	11.5803	0.408252	0.522858	0.908538
EFCAB14	0.182483	6.25508	0.408227	0.522871	0.908538
PPIB	-0.130716	9.06157	0.408216	0.522877	0.908538
TNIK	0.239176	5.97971	0.408207	0.522881	0.908538
AL157700.1	-0.56304	-1.1751	0.40818	0.522895	0.908538
FOXL1	1.70127	-1.95283	0.408147	0.522912	0.908538
SYDE2	-0.494774	1.23534	0.408118	0.522926	0.908538
AC025627.1	-0.345363	-1.14043	0.408031	0.522971	0.908538
AC007786.2	-0.786264	-2.41149	0.408007	0.522983	0.908538
C5orf56	0.20268	2.95872	0.407962	0.523006	0.908538
LCOR	-0.184255	4.42002	0.40791	0.523032	0.908538
MAN2A2	-0.213244	4.68259	0.407874	0.523051	0.908538
NOC3L	-0.204991	4.64539	0.407803	0.523087	0.908553
AP003100.2	0.477679	-1.74124	0.407751	0.523113	0.908553
AL137856.1	-0.593699	-1.68707	0.407535	0.523223	0.908697
TTN	-0.653579	0.958168	0.407427	0.523278	0.908732
AC108156.1	1.06161	-2.21415	0.407348	0.523319	0.908732
AC022137.3	-0.22931	2.82306	0.407337	0.523324	0.908732
AC073655.2	0.608911	-1.3088	0.407171	0.523409	0.908832
ZDHHC9	-0.156227	5.06768	0.407018	0.523487	0.90892
AC006153.1	0.518891	-1.4073	0.406913	0.52354	0.908966
ELOVL2-AS1	0.62729	-0.231239	0.406759	0.523619	0.909055
NDUFV1	-0.119134	7.11826	0.406587	0.523707	0.909132
AL583722.1	-0.86412	-2.46586	0.406523	0.523739	0.909132
RNF175	-0.559176	5.15155	0.406514	0.523744	0.909132
CDC37L1-DT	0.41059	2.4387	0.406459	0.523772	0.909134
IGSF21	-0.684898	0.037859	0.406314	0.523847	0.909216
JRKL-AS1	-0.828643	-2.32484	0.406231	0.523889	0.909234
AC105290.1	-0.468243	-1.3526	0.406127	0.523942	0.909234
MS4A6E	0.779897	-2.25078	0.40609	0.523961	0.909234
DDX17	0.173784	7.85594	0.40606	0.523976	0.909234
RTN4RL2	-0.631495	1.42817	0.406029	0.523992	0.909234
ADAM33	0.585984	0.298906	0.405915	0.52405	0.909257
C19orf57	-0.353478	2.03866	0.405897	0.524059	0.909257
ZBTB2	-0.223285	3.9448	0.405808	0.524105	0.909289
AL355810.1	-0.846123	-2.35011	0.40554	0.524242	0.90948
AL590627.2	-0.250946	0.323797	0.405245	0.524393	0.909679
CAAP1	-0.742274	4.12044	0.405211	0.52441	0.909679
AL136454.1	0.178212	2.95054	0.405127	0.524453	0.909706
ADAT2	-0.239991	3.24887	0.405046	0.524495	0.909731
DNAH14	-0.484207	2.21049	0.404916	0.524561	0.9098
BCL6B	0.901668	-2.22183	0.404849	0.524596	0.909813
AC016493.1	-0.945462	-2.3846	0.404746	0.524648	0.909852
AC105094.2	-0.41647	-0.881031	0.40468	0.524682	0.909852
CCDC200	-0.426067	-1.56818	0.404646	0.5247	0.909852
BX004987.1	-1.52975	-2.06906	0.404583	0.524732	0.909861
POF1B	0.540444	-1.89298	0.404451	0.5248	0.909919
GAL3ST2	0.822585	-2.36913	0.404412	0.524819	0.909919
PTCD1	0.139458	4.60528	0.404272	0.524891	0.909968
ATF7IP2	-0.83348	1.35295	0.404252	0.524901	0.909968
AC022872.1	-0.446829	-1.59362	0.403983	0.525039	0.91016
LINC00608	-0.782809	-2.42347	0.403876	0.525094	0.910208
DNAJC2	-0.134036	6.96216	0.403671	0.525199	0.910344
AC100802.1	-0.871967	-1.6662	0.4034	0.525338	0.910468
AC008629.1	0.283548	-0.0424333	0.403375	0.525352	0.910468
LINC02408	0.39677	-1.50391	0.403374	0.525352	0.910468
STUB1	0.159469	7.08235	0.40332	0.52538	0.910469
SLC14A1	0.66123	1.65732	0.403194	0.525444	0.910506
RMDN2-AS1	-0.523609	-0.637655	0.403172	0.525455	0.910506
PBLD	0.261107	2.86057	0.402997	0.525546	0.910586
VAMP5	0.270219	5.98491	0.40292	0.525585	0.910586
TMEM132A	0.329867	6.37796	0.402909	0.525591	0.910586
ATN1	-0.147237	5.32095	0.402828	0.525632	0.910586
SNHG5	0.195137	8.61735	0.40282	0.525636	0.910586
AC018552.3	0.417609	-1.62274	0.402587	0.525756	0.910746
ACSM5	0.770171	-1.5196	0.402346	0.52588	0.910914
AC005906.2	1.03832	-0.481349	0.402209	0.525951	0.910929
CDK15	0.394111	-0.490591	0.402205	0.525953	0.910929
CUL7	0.468753	3.91498	0.402172	0.52597	0.910929
AC044849.1	0.291081	0.96865	0.402041	0.526037	0.910959
KMT2E-AS1	-0.403155	2.7094	0.402013	0.526052	0.910959
BSN-DT	0.480716	-0.899648	0.40198	0.526069	0.910959
AC023590.1	0.767096	-1.77113	0.401887	0.526116	0.910995
ARID4B	0.15431	6.71973	0.401797	0.526162	0.911028
ATR	-0.200393	5.23002	0.401622	0.526253	0.911063
WBP2NL	-0.41338	-0.0386377	0.401579	0.526275	0.911063
SULT1A2	0.524426	-0.989223	0.401484	0.526324	0.911063
RILPL2	0.146377	4.66326	0.401446	0.526344	0.911063
AC064871.2	-0.463411	-1.5468	0.401394	0.52637	0.911063
YIPF2	0.238314	4.71441	0.401346	0.526395	0.911063
AC145207.2	-0.298954	0.361407	0.401304	0.526416	0.911063
LINC01981	-0.854931	-2.45001	0.401231	0.526454	0.911063
AF111167.2	0.44474	-0.795537	0.401225	0.526457	0.911063
STXBP1	-0.201487	5.6979	0.401183	0.526479	0.911063
ETS1	-0.221204	4.41748	0.40118	0.52648	0.911063
AC006116.6	0.488254	-1.46202	0.401091	0.526526	0.911071
SGF29	0.190817	2.94355	0.401067	0.526539	0.911071
NIPAL2	0.516637	0.427505	0.400965	0.526592	0.911073
ATF5	-0.391394	5.20823	0.400959	0.526594	0.911073
AC072028.1	-0.305696	-0.853872	0.400865	0.526643	0.911083
AC243830.1	0.904545	-2.22329	0.400843	0.526654	0.911083
NKX6-2	-0.806993	-1.92529	0.40045	0.526857	0.911367
MEG8	0.756524	4.04751	0.400419	0.526873	0.911367
TCEANC	0.301249	2.03711	0.40028	0.526945	0.911396
AC009630.3	-0.430535	-1.23995	0.400275	0.526947	0.911396
TBP	-0.148732	4.71712	0.400213	0.526979	0.911396
MARK3	0.122858	6.69257	0.400177	0.526998	0.911396
NKX2-1	-0.901038	-1.93422	0.400018	0.52708	0.911463
BCL2L11	-0.425589	3.78993	0.399997	0.527091	0.911463
C17orf80	-0.161358	4.49525	0.399888	0.527147	0.911514
APEX1	-0.209213	8.04569	0.399766	0.52721	0.911576
AC104506.1	0.491261	0.271603	0.39963	0.52728	0.911651
KCTD16	0.355417	0.873137	0.399537	0.527328	0.911657
AC091563.1	0.635844	1.44736	0.399492	0.527352	0.911657
AC010273.3	0.377427	0.729627	0.399465	0.527366	0.911657
SLC22A25	0.516746	-2.01013	0.399406	0.527396	0.911664
CHORDC1	0.173981	5.31584	0.39931	0.527446	0.911676
RNFT1	-0.258556	4.32914	0.399205	0.5275	0.911676
MVD	-0.26677	5.20605	0.399204	0.527501	0.911676
TXLNA	-0.237604	4.35631	0.399077	0.527566	0.911676
NAAA	-0.304516	4.36491	0.399062	0.527574	0.911676
CEP350	-0.154669	5.9259	0.399032	0.52759	0.911676
AC007161.3	-0.419614	0.928066	0.399025	0.527593	0.911676
OR2AJ1	-1.11438	-2.32264	0.398738	0.527742	0.911871
CCDC38	-0.303936	-1.11188	0.398702	0.52776	0.911871
AC091153.2	-0.445209	-1.56949	0.398608	0.527809	0.91189
ARAP2	-0.501458	3.79855	0.398577	0.527825	0.91189
FAM162A	0.264537	5.89549	0.398472	0.527879	0.911937
AC068831.7	-0.227719	1.50736	0.398369	0.527933	0.911951
KIF17	0.474874	0.931277	0.398351	0.527942	0.911951
AL357513.1	-0.833869	-2.07874	0.398294	0.527971	0.911956
KRTAP5-11	-0.829674	-2.40847	0.398237	0.528001	0.91196
MAGI3	0.220433	4.8636	0.398017	0.528115	0.912078
HMOX1	0.494702	4.14159	0.398001	0.528124	0.912078
AC011997.1	-0.290499	1.82317	0.397908	0.528172	0.912115
AC110772.1	-0.988923	-2.04666	0.397667	0.528297	0.912284
AL139130.1	-0.805811	-2.35265	0.397602	0.52833	0.912294
AC009090.3	0.400272	-1.74432	0.397412	0.528429	0.912418
CAT	0.17969	5.6614	0.397327	0.528473	0.912447
AC008280.3	0.504444	-1.04876	0.397258	0.528509	0.912463
AC060809.1	0.440722	-1.27431	0.397093	0.528595	0.912564
TTLL13P	-1.0917	-2.28561	0.396979	0.528653	0.912618
C16orf74	0.535406	2.14252	0.396635	0.528832	0.912881
ACTL10	0.828288	-1.18234	0.396391	0.528959	0.913002
CD226	0.271384	0.334979	0.396283	0.529015	0.913002
SOWAHD	-0.849056	-2.19437	0.396255	0.52903	0.913002
RAPGEF4	-0.566532	3.00656	0.396241	0.529037	0.913002
CDK12	-0.21522	5.04538	0.396239	0.529038	0.913002
AP001496.2	-0.384052	-1.54521	0.396085	0.529118	0.913034
TXNRD2	-0.249693	3.71486	0.396056	0.529133	0.913034
SPNS1	0.161945	4.43187	0.396032	0.529146	0.913034
SLC25A38	0.204191	4.95001	0.395994	0.529165	0.913034
MTRNR2L1	0.58923	1.65595	0.395854	0.529238	0.913044
SBDS	0.128686	7.77996	0.395825	0.529253	0.913044
UCHL1	0.267379	8.79158	0.395796	0.529269	0.913044
AC093655.1	-0.404897	-1.04344	0.395773	0.52928	0.913044
CNOT7	-0.204654	7.09449	0.395674	0.529332	0.913044
AC090241.3	0.836701	-2.08042	0.39562	0.52936	0.913044
PRR34	-0.321954	-0.670178	0.395591	0.529375	0.913044
ISG15	0.219656	4.70107	0.395565	0.529388	0.913044
AC008115.4	0.334325	-0.934962	0.395468	0.529439	0.913056
TPM1-AS	0.56918	-1.09692	0.395448	0.529449	0.913056
ANKRD46	0.227205	3.85287	0.395394	0.529478	0.913058
AP1G2	0.371534	0.834944	0.395283	0.529535	0.913111
FEM1B	-0.182733	5.62023	0.395102	0.52963	0.913202
MIR503HG	0.359647	3.43876	0.395071	0.529646	0.913202
AC108050.1	0.563938	-1.1983	0.395025	0.52967	0.913202
AC005606.1	-0.467678	-1.47619	0.394744	0.529816	0.913385
AL158154.3	0.492617	-1.82702	0.394634	0.529874	0.913385
AL591845.1	-0.641517	-2.05023	0.394616	0.529883	0.913385
AC005100.1	-0.548464	-1.40366	0.394614	0.529884	0.913385
GPR87	-0.77396	-2.3476	0.394452	0.529969	0.913484
HACD2	-0.285027	5.38262	0.394328	0.530033	0.913548
MTMR9	0.226086	5.40905	0.39421	0.530095	0.913599
EN1	-0.616035	4.89797	0.394142	0.53013	0.913599
IDUA	0.32173	2.73653	0.39407	0.530168	0.913599
NTM	-0.388935	5.6635	0.39403	0.530189	0.913599
LDB2	-0.409017	3.89702	0.394011	0.530198	0.913599
DCBLD2	-0.46337	7.4348	0.393849	0.530283	0.913646
AC008011.2	0.542212	0.437058	0.393835	0.530291	0.913646
R3HDM4	-0.182691	4.53368	0.393745	0.530338	0.913646
AC007384.1	-0.427257	-1.13477	0.393742	0.530339	0.913646
TMEM126B	-0.116163	6.26213	0.393699	0.530362	0.913646
AL355472.2	0.537659	-1.58975	0.393628	0.530399	0.913664
AC011511.3	-0.387712	-1.52229	0.39352	0.530455	0.913702
AC007563.2	-0.35407	3.02648	0.393481	0.530475	0.913702
TBC1D19	0.198657	3.56254	0.393257	0.530592	0.913753
AC008700.1	-0.842287	-2.50837	0.393011	0.530721	0.913753
AL772155.1	-0.842287	-2.50837	0.393011	0.530721	0.913753
AC147651.3	-0.842287	-2.45731	0.393011	0.530721	0.913753
KRT20	-0.842287	-2.46611	0.393011	0.530721	0.913753
AL050349.1	-0.842287	-2.46611	0.393011	0.530721	0.913753
AC010275.1	-0.842287	-2.47925	0.393011	0.530721	0.913753
LINC02697	-1.19251	-2.32497	0.392906	0.530776	0.913753
RRP36	0.132465	6.38003	0.392885	0.530787	0.913753
GRIN1	-1.05251	-2.37034	0.392817	0.530822	0.913753
C17orf99	0.492204	-1.84121	0.392792	0.530835	0.913753
TSPAN18-AS1	-0.955908	-2.43859	0.392791	0.530836	0.913753
AKNAD1	-0.406023	4.17448	0.392705	0.530881	0.913753
AC125793.1	-0.688039	-2.15589	0.392697	0.530885	0.913753
AC009107.1	-0.842387	-2.27379	0.392624	0.530924	0.913773
AL137224.1	-0.761622	-2.19122	0.392542	0.530966	0.913792
AP000695.1	-0.662736	-1.97269	0.392446	0.531017	0.913792
KIF3C	0.2119	4.64979	0.392403	0.531039	0.913792
AC092803.1	0.302834	0.236461	0.392378	0.531052	0.913792
AL445183.1	-0.842469	-2.26986	0.392311	0.531087	0.913792
DAB1	0.199833	3.52728	0.392291	0.531097	0.913792
KCP	0.196342	2.50823	0.392146	0.531174	0.913876
LYPD6B	0.629958	0.783185	0.392038	0.53123	0.913926
LINC00598	-0.330962	0.31541	0.391978	0.531262	0.913934
CCSER2	0.216371	5.74517	0.39192	0.531292	0.913939
LRRC72	-0.748009	-1.64911	0.391739	0.531387	0.914056
FBXO15	0.334504	0.0948576	0.391568	0.531476	0.914142
TPTE2	0.453934	0.031006	0.391502	0.531511	0.914142
PPM1K	-0.219661	4.09471	0.391406	0.531561	0.914142
TNFRSF14	-0.414046	2.13543	0.391348	0.531592	0.914142
VWA5A	-0.306743	3.63644	0.391333	0.531599	0.914142
SSBP4	-0.175	5.29915	0.391302	0.531616	0.914142
LRRN4CL	-0.479485	1.34406	0.391182	0.531679	0.914142
AC021573.1	0.760202	-1.9804	0.391167	0.531687	0.914142
SPAG17	-0.281532	0.456782	0.391141	0.5317	0.914142
SKOR1	-0.424679	-0.35902	0.391109	0.531717	0.914142
SLFN5	0.48347	4.07256	0.391044	0.531751	0.914142
ZNF225	0.18432	2.5207	0.390952	0.531799	0.914142
SEC24C	-0.170516	4.7248	0.390931	0.531811	0.914142
LINC00698	0.398333	-1.66595	0.390902	0.531825	0.914142
HOXA2	0.807264	3.07315	0.390867	0.531844	0.914142
AC011287.1	-0.381562	2.29036	0.390798	0.53188	0.914158
AL080317.1	0.543066	-1.52266	0.390641	0.531963	0.914206
AC058822.1	-0.205488	4.29967	0.39064	0.531963	0.914206
MT1X	-0.342728	4.73986	0.390428	0.532074	0.914264
AZIN2	0.34563	2.11295	0.390409	0.532084	0.914264
TNFRSF10A	-0.796508	-0.569466	0.390307	0.532138	0.914264
FABP1	1.03808	-1.64246	0.390297	0.532143	0.914264
AC005730.2	-0.409688	-0.699804	0.390266	0.53216	0.914264
MANEAL	-0.421795	3.62383	0.390214	0.532187	0.914264
PARTICL	-0.305616	1.6332	0.390163	0.532214	0.914264
PYCR2	-0.120661	6.38453	0.390162	0.532214	0.914264
AADACL2	0.813153	-2.31653	0.39009	0.532252	0.914283
PIGBOS1	0.149905	4.91311	0.389951	0.532325	0.914362
LINC02283	-1.14736	0.576923	0.389862	0.532372	0.914369
AC072039.2	0.795485	-2.11129	0.38978	0.532415	0.914369
TCAF1	0.221732	6.95156	0.389698	0.532458	0.914369
LINC00437	0.821195	-1.57408	0.389696	0.532459	0.914369
LINC02144	0.445156	0.0208205	0.389658	0.532479	0.914369
HSPB8	0.415787	3.88706	0.389608	0.532506	0.914369
ZNF32	0.162982	5.58461	0.389581	0.53252	0.914369
AC002550.1	-0.298827	0.452805	0.389286	0.532675	0.914549
AL132709.7	0.984194	-1.81659	0.389279	0.532678	0.914549
AC005486.1	-0.543591	-1.44478	0.389101	0.532772	0.914605
AXIN1	-0.16975	4.05891	0.389058	0.532795	0.914605
FP565260.3	0.987704	-2.12875	0.388931	0.532862	0.914605
AC099506.3	-0.897277	-2.38219	0.388929	0.532863	0.914605
UBE2A	0.141525	7.23068	0.388916	0.53287	0.914605
FBXL17	-0.165925	5.06045	0.388835	0.532913	0.914605
METAP1D	0.193544	4.23684	0.388832	0.532914	0.914605
AC092418.2	-0.959069	-2.43628	0.388805	0.532928	0.914605
PLEKHA7	-0.145946	5.83637	0.388515	0.533081	0.914807
AC002074.1	0.443382	1.30485	0.388478	0.533101	0.914807
TMEM169	-0.247097	4.05407	0.388256	0.533217	0.914887
ERC1	-0.168828	5.50031	0.388191	0.533252	0.914887
AC011124.2	-1.01963	-1.76735	0.388152	0.533272	0.914887
IFIT2	0.757486	4.32	0.388136	0.533281	0.914887
GDPD4	-0.598029	-1.87142	0.388096	0.533302	0.914887
STK4-AS1	-0.516325	-1.56147	0.38808	0.53331	0.914887
FAM168A	-0.151032	6.05039	0.387915	0.533397	0.914888
AC024614.2	1.40976	-1.23598	0.387895	0.533408	0.914888
AL390236.1	-0.959802	-2.38313	0.387853	0.53343	0.914888
TFAP2A-AS1	0.490774	0.934862	0.387789	0.533464	0.914888
AL049637.2	0.827817	1.84382	0.387775	0.533471	0.914888
TRMT13	-0.170034	5.0304	0.387753	0.533483	0.914888
SEPTIN4	0.634327	6.10739	0.387711	0.533505	0.914888
AC022558.2	-0.193868	2.76137	0.387667	0.533528	0.914888
MYCBP2-AS1	0.513689	-1.77538	0.387612	0.533557	0.914891
CDK19	-0.2897	5.46932	0.387454	0.533641	0.914907
ZFPM1	0.352533	1.4071	0.387447	0.533644	0.914907
TMEFF1	0.824207	-1.80562	0.387412	0.533663	0.914907
ITGA10	0.687338	3.13746	0.387389	0.533675	0.914907
RFX2	0.287708	4.3449	0.387261	0.533743	0.914976
LINC02008	-0.29744	0.164679	0.387177	0.533787	0.915005
AC093627.1	0.687744	-1.9921	0.386956	0.533904	0.915022
AMACR	0.504797	5.28582	0.386938	0.533913	0.915022
ARL14EPL	-0.255559	0.157072	0.386938	0.533914	0.915022
YTHDF1	0.184176	5.1981	0.386847	0.533961	0.915022
SNAP23	-0.145496	5.63378	0.386834	0.533968	0.915022
FER	0.162387	5.34517	0.386789	0.533992	0.915022
AC104370.1	0.635838	-2.05082	0.386699	0.53404	0.915022
FAM181A	-0.893989	1.79137	0.386691	0.534044	0.915022
LINC02347	-0.809423	-2.18393	0.386683	0.534048	0.915022
SAMD12-AS1	-0.407264	-1.5522	0.386595	0.534095	0.915022
AL392046.1	0.46869	-1.81957	0.386593	0.534096	0.915022
LINC02696	0.324671	0.36678	0.386517	0.534136	0.915028
KCNB2	0.322955	-1.14942	0.386451	0.534171	0.915028
APC	0.225525	6.16376	0.386309	0.534246	0.915028
JAZF1-AS1	0.29913	-0.47932	0.386259	0.534272	0.915028
PRPF6	-0.177086	5.95374	0.386229	0.534288	0.915028
AC106886.5	-0.23612	1.5673	0.386224	0.534291	0.915028
LINC00565	0.581633	-0.538663	0.386197	0.534305	0.915028
AC109322.2	0.516761	-1.92851	0.386133	0.534339	0.915028
ALKBH1	-0.185952	3.6276	0.386124	0.534344	0.915028
INKA1	0.394243	1.59324	0.386023	0.534398	0.915056
HOTAIRM1	0.599348	5.48445	0.38599	0.534415	0.915056
RPSA	0.183039	10.4289	0.385743	0.534546	0.915191
CDH23	0.433816	-0.342311	0.385739	0.534548	0.915191
GPT	0.561992	-1.18447	0.385653	0.534593	0.915222
UNC45A	-0.144831	5.26082	0.385511	0.534668	0.915253
JUP	-0.532123	2.16697	0.38548	0.534685	0.915253
C2orf72	-0.472811	2.7342	0.385466	0.534693	0.915253
SNRPF	-0.196492	7.41597	0.385253	0.534805	0.915357
BTBD7	0.18646	5.56168	0.385212	0.534827	0.915357
AC008764.1	0.268753	2.69275	0.385196	0.534835	0.915357
FOXP1-AS1	1.07831	-2.37783	0.385023	0.534927	0.915442
CASC17	0.4981	-1.21501	0.385	0.534939	0.915442
TM4SF19	-0.79226	-2.40491	0.384901	0.534992	0.915485
TIMM50	-0.155654	6.22467	0.384752	0.535071	0.915498
AC005695.1	0.870571	-2.4669	0.384687	0.535105	0.915498
CD163L1	0.748917	3.70943	0.384611	0.535146	0.915498
ZNF57	-0.271628	1.60844	0.3846	0.535151	0.915498
BCL9	-0.20012	4.24313	0.38458	0.535162	0.915498
DDX49	0.233483	5.71983	0.384537	0.535185	0.915498
LINC02250	-0.455738	-1.58314	0.384501	0.535204	0.915498
FAM210B	0.236315	6.70786	0.384478	0.535216	0.915498
LINC02244	0.715853	-2.30187	0.38428	0.535322	0.915631
SH2D1B	0.654148	-2.29468	0.383948	0.535498	0.915886
AC138123.1	0.174816	3.7485	0.383809	0.535572	0.915895
AL024495.1	-0.378028	-1.38062	0.383803	0.535575	0.915895
DDO	0.277004	2.8292	0.383784	0.535585	0.915895
FAM85B	0.546796	-1.94484	0.38372	0.535619	0.915896
AC099050.1	-0.894941	-2.2187	0.38367	0.535646	0.915896
AC010729.2	-0.312801	0.576251	0.383571	0.535698	0.915896
PPIP5K2	-0.183286	5.33414	0.383555	0.535707	0.915896
AC112206.2	0.350453	-0.756167	0.383526	0.535722	0.915896
AL035587.3	1.36358	-2.3234	0.383469	0.535752	0.915896
AC011625.1	0.502572	-1.70652	0.38336	0.53581	0.915896
CCL24	1.05892	-2.34755	0.383243	0.535873	0.915896
ZNF8	-0.214792	3.4452	0.383202	0.535894	0.915896
IL1RL2	0.642274	-1.61949	0.38316	0.535917	0.915896
TASP1	0.192453	3.42043	0.383148	0.535923	0.915896
AC023055.1	0.205995	2.0176	0.382993	0.536006	0.915896
AC099520.1	-0.286381	0.318987	0.382971	0.536017	0.915896
AC011498.1	0.437454	-0.480891	0.382938	0.536035	0.915896
ZSCAN21	0.162067	4.42399	0.382895	0.536058	0.915896
TSNARE1	-0.238013	1.14311	0.38287	0.536071	0.915896
AC139491.8	-0.829158	-2.44081	0.382863	0.536075	0.915896
AC022874.1	-0.829158	-2.45697	0.382863	0.536075	0.915896
LINC01499	0.659072	-1.771	0.382548	0.536243	0.915992
BIVM	-0.190334	4.36011	0.382342	0.536352	0.915992
SOX30	0.42414	-0.295656	0.382322	0.536363	0.915992
AP006621.3	0.271522	3.28116	0.382308	0.536371	0.915992
CAMK2B	-0.669944	4.19487	0.382234	0.53641	0.915992
AC244517.10	-0.446164	1.63429	0.382222	0.536416	0.915992
ZNF79	0.245493	2.10611	0.382203	0.536426	0.915992
PLBD1	-0.441285	1.9669	0.382203	0.536427	0.915992
SQSTM1	0.324348	8.15887	0.382197	0.53643	0.915992
AC012325.1	-0.837361	-2.43455	0.382195	0.536431	0.915992
GSTA5	-0.837361	-2.4545	0.382195	0.536431	0.915992
SPTLC3	-0.481656	1.34696	0.382063	0.536501	0.916045
AC025171.4	0.517923	-1.84832	0.382035	0.536516	0.916045
PSMB2	-0.118628	7.65724	0.381796	0.536644	0.916181
PODXL2	0.512216	3.6084	0.381767	0.536659	0.916181
MCFD2	0.128224	6.71611	0.381732	0.536678	0.916181
MRPS5	0.131954	7.13587	0.381631	0.536732	0.916227
COPZ1	-0.140654	7.73164	0.381498	0.536803	0.916302
VAX2	0.447565	3.21767	0.381247	0.536936	0.916484
CGN	-0.363258	1.731	0.381111	0.537009	0.916531
PIFO	0.538615	0.407277	0.381094	0.537019	0.916531
AC084117.1	-0.885871	-2.09791	0.380992	0.537073	0.916546
PPIE	-0.231016	5.71348	0.380959	0.53709	0.916546
AC007391.1	-0.632679	-1.92177	0.380924	0.537109	0.916546
AC006252.1	-0.477828	-1.42174	0.38087	0.537138	0.916549
ZC2HC1A	-0.249836	4.9433	0.380715	0.537221	0.916644
INHBE	-0.489278	-0.557149	0.380661	0.53725	0.916647
AC100786.1	-0.3971	-0.638166	0.380441	0.537367	0.916738
HDX	-0.242855	2.84178	0.380429	0.537374	0.916738
QRFP	-0.810289	-2.40586	0.380407	0.537385	0.916738
WNT8A	0.993274	-2.28061	0.380157	0.537519	0.916839
NDST3	0.395447	-1.04928	0.38015	0.537523	0.916839
ATP5PF	0.132849	9.16042	0.380145	0.537526	0.916839
AGTR1	-0.539463	0.298118	0.380011	0.537598	0.916915
HOXB-AS3	0.766541	3.46732	0.379859	0.537679	0.917006
CAP1	-0.146854	8.44869	0.379656	0.537787	0.917139
AP000692.1	-0.469443	-0.112409	0.379585	0.537825	0.917139
BTN2A1	0.145616	4.93313	0.379562	0.537838	0.917139
SIN3B	0.245399	5.35843	0.379491	0.537876	0.917157
AC139530.2	-0.221163	0.878678	0.379312	0.537971	0.917232
KRTAP10-4	-0.871762	-2.36826	0.379307	0.537974	0.917232
TMEM266	-0.307751	0.742181	0.379117	0.538076	0.917354
KCNA2	-0.609982	3.62306	0.379072	0.5381	0.917354
NEK8	0.237305	2.57818	0.378912	0.538186	0.917384
CCDC86	0.197856	5.23542	0.378869	0.538209	0.917384
C1orf194	0.614259	-1.23802	0.378835	0.538227	0.917384
MTRNR2L10	-0.252198	0.788997	0.378835	0.538227	0.917384
EVI2B	-0.833524	-1.51281	0.378768	0.538263	0.917399
TRIM41	0.154025	4.2734	0.378659	0.538322	0.917453
AC067945.3	0.685986	-1.59317	0.378496	0.538409	0.917513
CAMTA1-DT	0.424362	1.02524	0.378491	0.538412	0.917513
AP005264.1	1.02677	-2.38956	0.378224	0.538555	0.917711
MMP26	0.320655	-1.18578	0.378121	0.538611	0.917759
LINC01501	-0.478461	-1.22236	0.377994	0.538679	0.917829
SNHG15	-0.641286	5.15252	0.377828	0.538768	0.917904
FRMD6	-0.350129	5.90228	0.377769	0.5388	0.917904
RALY-AS1	0.275515	1.51085	0.377733	0.538819	0.917904
GPR137B	0.395878	4.13793	0.377709	0.538832	0.917904
AL355073.2	0.657338	-1.96596	0.377643	0.538867	0.917918
AC006148.1	-0.262048	0.47995	0.377573	0.538905	0.917936
GIPR	0.602572	0.217247	0.377472	0.538959	0.91795
CYB5R2	-0.624419	2.74126	0.377456	0.538968	0.91795
AC017002.3	0.649173	-2.2999	0.377386	0.539006	0.917968
AL033504.1	0.407667	-0.357437	0.377321	0.539041	0.917981
HOXA4	0.632866	3.09345	0.377205	0.539103	0.917983
FXN	0.169116	4.14802	0.377188	0.539112	0.917983
OR7C1	0.390268	-1.42304	0.377089	0.539165	0.917983
DLG5-AS1	-0.351253	0.373981	0.377078	0.539171	0.917983
AL157762.1	0.646728	-2.19709	0.377016	0.539204	0.917983
AC012508.1	-0.47484	-2.04664	0.377014	0.539206	0.917983
GPRC5D-AS1	-0.349006	-0.321712	0.376844	0.539297	0.918075
AL442067.2	-0.722212	-2.15539	0.376812	0.539314	0.918075
PIK3R6	0.730951	-2.16478	0.376491	0.539487	0.918323
MBOAT1	0.621487	2.64579	0.376356	0.53956	0.9184
HMCN2	0.787316	-0.255077	0.376218	0.539634	0.918409
ACOT12	0.405725	1.02548	0.376203	0.539642	0.918409
AC090912.3	0.591791	-2.10356	0.376171	0.539659	0.918409
SLC16A1-AS1	-0.209243	3.57976	0.376108	0.539693	0.918409
CST6	0.712384	-1.08385	0.376093	0.539701	0.918409
TRAPPC8	-0.164689	4.53761	0.376029	0.539736	0.918422
AC093297.2	0.250862	1.58917	0.375707	0.53991	0.918671
ARMC9	-0.150581	5.4528	0.375447	0.54005	0.918863
PXMP2	-0.285765	5.50054	0.375323	0.540117	0.91887
AKT1	-0.201596	6.55243	0.375275	0.540143	0.91887
AC245519.1	-0.903571	-2.35833	0.375244	0.54016	0.91887
LINC02518	0.956656	-2.2959	0.375205	0.540181	0.91887
HGC6.3	0.962605	-2.17623	0.375123	0.540225	0.91887
AC006487.1	-0.463416	1.10864	0.375043	0.540268	0.91887
VSNL1	-0.577582	4.29775	0.374947	0.54032	0.91887
C6orf226	-0.20077	4.14786	0.374942	0.540323	0.91887
AC092140.2	0.458337	-0.669961	0.374925	0.540332	0.91887
NME3	0.430625	5.59679	0.374858	0.540368	0.91887
NFATC4	0.523759	2.72112	0.374852	0.540371	0.91887
AF131215.5	0.343481	-0.0709436	0.374817	0.54039	0.91887
AL117327.1	-0.393378	-1.19676	0.374782	0.540409	0.91887
ST20-AS1	0.242913	2.49351	0.37469	0.540459	0.918909
NEK3	-0.348716	3.24303	0.374609	0.540503	0.918919
DNAJC3	0.136597	5.67809	0.374577	0.54052	0.918919
AP000708.1	0.318546	-0.078536	0.374478	0.540573	0.918964
SLC2A3	-0.311483	4.40781	0.374232	0.540706	0.919141
CDC16	0.155182	5.88077	0.374133	0.54076	0.919141
NUP214	-0.140987	5.31065	0.374118	0.540768	0.919141
SLC14A2	0.393909	-0.196469	0.374068	0.540795	0.919141
AC099517.1	-0.570476	-1.60471	0.374017	0.540823	0.919141
AC137579.2	-0.959137	-2.30212	0.373982	0.540842	0.919141
TFPI	0.420076	6.1381	0.373924	0.540873	0.919144
NSG2	0.398601	-0.342385	0.373835	0.540921	0.919144
AC087741.1	0.382237	0.0241388	0.373742	0.540971	0.919144
AC061975.4	0.912389	-2.35843	0.37373	0.540978	0.919144
AC008752.2	-0.560227	-1.72407	0.373626	0.541034	0.919144
SLCO1B1	0.535544	-2.06113	0.373597	0.54105	0.919144
KIAA1143	-0.123359	5.50241	0.373574	0.541062	0.919144
NPC2	0.285147	6.13044	0.373529	0.541087	0.919144
AL121892.1	1.01972	-2.24115	0.373526	0.541089	0.919144
KCNQ3	0.491633	1.18475	0.373398	0.541158	0.919207
GGN	0.416098	0.228474	0.373325	0.541198	0.919207
RAD52	0.189478	3.59912	0.373302	0.54121	0.919207
GRAP	0.668898	0.564755	0.373255	0.541235	0.919207
C1orf229	0.403215	-1.24677	0.372995	0.541376	0.919273
LINC02774	0.563444	-1.17502	0.372962	0.541394	0.919273
PIGV	0.194472	2.3012	0.372954	0.541399	0.919273
LINC02680	0.37839	-0.227286	0.372938	0.541407	0.919273
LAMC3	0.393008	-0.828684	0.372932	0.541411	0.919273
MAIP1	-0.163685	4.69474	0.372818	0.541472	0.919331
TPRN	-0.176778	3.28394	0.372756	0.541506	0.919342
AC012535.1	-0.79023	-2.37	0.372669	0.541553	0.919376
KANSL1-AS1	0.546624	3.91802	0.372593	0.541594	0.919399
AC040162.3	0.395968	-0.790938	0.372512	0.541638	0.919427
SIAE	0.222074	5.1454	0.372254	0.541778	0.91947
AC009121.3	0.802079	-1.91529	0.372223	0.541795	0.91947
AL592435.1	-0.35606	0.737048	0.372198	0.541809	0.91947
LINC02595	0.392536	-0.505612	0.372127	0.541847	0.91947
AC022655.1	0.559641	-1.76462	0.372077	0.541874	0.91947
AL078604.2	0.775378	-2.0665	0.372033	0.541898	0.91947
CXorf38	0.143089	4.73385	0.371955	0.541941	0.91947
AC015871.4	-0.432342	0.736492	0.371869	0.541987	0.91947
SP8	-0.803244	1.96639	0.371786	0.542032	0.91947
TIPARP-AS1	0.290732	1.20603	0.37176	0.542046	0.91947
AC092681.3	-0.835601	-1.63774	0.371758	0.542048	0.91947
CEND1	0.408894	4.11328	0.371748	0.542053	0.91947
RBMS3-AS1	-0.813258	-2.45028	0.371741	0.542057	0.91947
AC012462.3	0.560624	-1.81093	0.371668	0.542096	0.91947
AC091534.1	-0.455035	-1.5772	0.371638	0.542113	0.91947
AC025165.5	-0.569895	1.40013	0.37162	0.542123	0.91947
MAN2B1	0.228865	2.67155	0.371597	0.542135	0.91947
IL32	0.934922	3.58901	0.371515	0.54218	0.91947
VIM-AS1	0.224542	3.63561	0.37151	0.542182	0.91947
LCE1E	-0.817913	-2.48543	0.371317	0.542287	0.919602
ERICD	0.35472	-0.0642577	0.371156	0.542375	0.919704
AL590133.1	-0.598185	-1.81711	0.37105	0.542433	0.919729
AP001781.2	0.325598	-0.756435	0.371028	0.542444	0.919729
AC131025.3	-0.510771	-0.939619	0.370958	0.542483	0.919739
AC111194.1	-0.814264	-2.47139	0.370897	0.542516	0.919739
SYT4	0.649063	-0.369033	0.370867	0.542532	0.919739
CHERP	-0.212603	5.64453	0.370698	0.542624	0.919848
PQBP1	-0.156177	5.89641	0.370546	0.542707	0.91993
RSPO2	-0.384654	-0.790611	0.37051	0.542727	0.91993
SLC25A11	-0.155775	6.04597	0.370453	0.542758	0.919936
KCTD5	0.178065	5.7151	0.370392	0.542791	0.919946
AC096733.2	0.339011	-0.773323	0.370279	0.542852	0.920004
VMO1	0.651543	2.371	0.370138	0.542929	0.920087
AL135926.1	0.278879	-0.62862	0.370076	0.542963	0.920099
FGGY	0.203604	3.48811	0.369872	0.543074	0.92024
ART5	1.07594	-1.49837	0.369778	0.543126	0.920282
ARGLU1	0.170019	7.3941	0.369699	0.543169	0.920303
NXF1	-0.125887	5.07939	0.369631	0.543205	0.920303
QRFPR	-0.649499	-0.722745	0.369604	0.54322	0.920303
Z98752.4	0.445858	-0.696429	0.369525	0.543263	0.92032
ZFP41	0.225484	2.38676	0.369471	0.543293	0.92032
AJ009632.2	0.339817	-1.03124	0.369435	0.543312	0.92032
AC090772.1	-0.70342	-2.36605	0.369287	0.543393	0.920327
NODAL	-0.686827	-2.31276	0.369262	0.543407	0.920327
LIG3	-0.272113	4.46243	0.369245	0.543416	0.920327
MEF2A	0.287614	6.49251	0.36922	0.54343	0.920327
EFNB2	-0.350655	7.06447	0.369177	0.543453	0.920327
MRPS30-DT	0.239768	3.5221	0.369102	0.543494	0.92035
AGMAT	-0.324872	0.278448	0.369045	0.543525	0.920357
L1TD1	-0.623454	-2.0265	0.368955	0.543575	0.920378
ST6GALNAC6	-0.408885	-1.40962	0.368913	0.543597	0.920378
AC130343.2	-0.361515	-0.515604	0.368872	0.54362	0.920378
PRKCI	-0.203592	5.86907	0.368776	0.543672	0.920421
AC079943.2	-0.424366	-1.14657	0.368681	0.543724	0.920446
DUSP14	-0.285185	5.26484	0.368636	0.543749	0.920446
CPTP	0.214465	2.42645	0.368598	0.543769	0.920446
AL391645.1	-1.1094	1.37079	0.368419	0.543868	0.920506
AC100826.1	-0.990714	-1.89175	0.368413	0.543871	0.920506
FZD3	-0.455299	6.67506	0.368364	0.543898	0.920506
TMEM141	-0.14861	5.08438	0.368333	0.543914	0.920506
ALPK3	-0.451219	0.402682	0.368272	0.543948	0.920513
NCOA6	-0.191807	4.94155	0.368181	0.543998	0.920513
LRIG3	-0.52358	3.66909	0.368142	0.544019	0.920513
PTPRA	0.223089	6.50368	0.368126	0.544028	0.920513
CANT1	-0.162704	5.00618	0.368015	0.544088	0.920547
CCDC69	-0.45281	-0.770997	0.367989	0.544103	0.920547
HEATR3	-0.184609	4.38627	0.367899	0.544152	0.920584
AL135910.1	-0.800326	-1.21515	0.367595	0.544318	0.920819
KLHDC10	0.164048	6.07102	0.367514	0.544362	0.920831
CCDC13	0.38072	0.67024	0.367483	0.54438	0.920831
PNPLA3	-0.179621	4.63751	0.367368	0.544442	0.920854
FBXL6	0.21713	3.41631	0.36731	0.544474	0.920854
OSBPL2	0.199725	4.83843	0.367307	0.544476	0.920854
SYN1	-0.256194	3.16592	0.367178	0.544547	0.920927
RAPGEFL1	0.241084	1.61917	0.367129	0.544574	0.920927
SCAMP5	0.300915	3.80821	0.366826	0.54474	0.921124
ARSJ	0.434682	6.77309	0.366686	0.544816	0.921124
APBA2	0.253654	5.59411	0.36668	0.54482	0.921124
HTR4	-0.543735	-0.867182	0.366591	0.544869	0.921124
PGBD1	-0.165569	3.9491	0.36649	0.544924	0.921124
POLG	-0.160165	4.92624	0.366394	0.544977	0.921124
VASH2	-0.537839	3.02881	0.366287	0.545035	0.921124
CWC27	-0.125186	6.62776	0.366234	0.545064	0.921124
DBP	0.275394	3.58907	0.366104	0.545136	0.921124
AC027601.2	-0.724335	-2.15717	0.36609	0.545143	0.921124
INPP4A	0.214662	4.73933	0.366085	0.545146	0.921124
ALDH1L1	-0.692984	0.384436	0.366065	0.545157	0.921124
SH3D19	-0.181211	5.65155	0.366047	0.545167	0.921124
AP000763.3	0.323194	-0.169673	0.366024	0.54518	0.921124
AC069214.1	-0.788929	-2.33375	0.366002	0.545192	0.921124
SPSB4	0.50005	2.66925	0.365931	0.545231	0.921124
HSF5	0.369211	-1.38095	0.365918	0.545238	0.921124
MPP3	-0.323712	2.32736	0.365904	0.545245	0.921124
AC091551.1	0.205286	3.28365	0.365887	0.545255	0.921124
CRH	1.03196	-0.201503	0.365886	0.545255	0.921124
LPAR1	-0.803377	4.21295	0.36587	0.545264	0.921124
AL158175.1	0.827702	-2.05929	0.365772	0.545318	0.92116
SCAMP1-AS1	0.343865	3.95006	0.365731	0.545341	0.92116
SYNRG	0.235026	5.90709	0.365509	0.545462	0.921314
RAB7A	0.131037	7.7279	0.365466	0.545486	0.921314
LNX2	-0.30307	2.38163	0.36534	0.545555	0.921356
MOXD1	-0.508469	6.72616	0.36532	0.545566	0.921356
AC020922.2	-0.449008	-1.45343	0.365251	0.545604	0.921374
CPEB3	-0.364598	0.668367	0.365168	0.54565	0.921405
AL391883.1	-0.803453	-2.44218	0.36503	0.545726	0.921428
LINC00383	0.781004	-1.56769	0.365007	0.545739	0.921428
AL445685.1	-0.330743	-0.624947	0.364952	0.545769	0.921428
VPS13B	-0.176468	4.74753	0.364944	0.545773	0.921428
LERFS	0.598073	2.45393	0.364843	0.545829	0.921476
JDP2	0.260701	2.46547	0.364689	0.545913	0.921573
AL590666.2	0.469938	-0.595286	0.364547	0.545992	0.921638
AC005670.3	0.296709	5.24282	0.364447	0.546047	0.921638
PYCARD-AS1	-0.581534	-1.87641	0.364437	0.546053	0.921638
PPP1R14C	0.419481	3.98086	0.364378	0.546085	0.921638
SGMS1	-0.196515	3.80465	0.364273	0.546143	0.921638
SBNO2	0.281902	3.63164	0.364231	0.546166	0.921638
AC024560.4	-0.388736	0.0480504	0.364219	0.546172	0.921638
ERCC6L2	0.144458	5.57524	0.364216	0.546174	0.921638
AL662884.2	-0.359161	-1.35249	0.364172	0.546198	0.921638
LINC00499	-0.329033	-0.850142	0.364003	0.546291	0.921749
MRPS16	0.176441	5.87832	0.363954	0.546319	0.921749
SGPP2	0.622818	-1.58813	0.363834	0.546385	0.921788
AC097467.3	-0.270721	1.25177	0.363774	0.546418	0.921788
SLC16A2	-0.267443	4.32249	0.363732	0.546441	0.921788
ATL1	-0.238826	4.29353	0.363713	0.546451	0.921788
RPUSD2	-0.217443	3.77937	0.363484	0.546577	0.921954
PCDH9	0.324164	6.20124	0.363344	0.546655	0.922039
C1orf53	0.338211	2.74741	0.363252	0.546706	0.922078
AC012435.3	-0.423775	-0.878436	0.363178	0.546747	0.922101
RBM10	-0.154156	5.67546	0.363115	0.546781	0.922113
AC022148.2	-0.78786	-2.26445	0.362906	0.546897	0.922261
MTPAP	-0.188928	3.89749	0.36275	0.546983	0.922336
THAP3	0.145751	4.08589	0.362726	0.546996	0.922336
AC079148.1	0.353215	-0.710535	0.362673	0.547025	0.92234
IQCF1	1.0778	-2.3304	0.362571	0.547082	0.922389
CEP63	0.242014	5.68596	0.362434	0.547158	0.922408
ATCAY	0.526742	3.49596	0.362431	0.547159	0.922408
LY86-AS1	0.429201	-1.43065	0.362368	0.547194	0.922408
HTATSF1	-0.153323	6.87784	0.362352	0.547203	0.922408
DLG2	-0.257563	3.47568	0.362218	0.547277	0.922449
AP005229.2	-0.708736	-1.53023	0.362143	0.547318	0.922449
Z95115.1	-0.415662	2.45449	0.362135	0.547323	0.922449
MEOX2	-0.516599	5.03714	0.36211	0.547337	0.922449
AC245033.4	0.136341	10.6145	0.361973	0.547413	0.922507
AL353633.1	-0.930428	-2.29718	0.36194	0.547431	0.922507
AC013489.1	-0.196952	3.8314	0.3619	0.547453	0.922507
AL049597.2	0.367547	0.0490789	0.361836	0.547488	0.92252
AC011995.2	0.515489	-1.80419	0.361626	0.547605	0.922555
NHP2	0.114884	7.49583	0.361595	0.547622	0.922555
LINC02381	0.525229	2.93189	0.361574	0.547634	0.922555
AC091133.1	-0.23258	1.71105	0.361553	0.547645	0.922555
AC009081.2	0.396966	-1.57463	0.36155	0.547646	0.922555
IQCK	0.258277	4.35555	0.361436	0.54771	0.922561
AC092881.2	-0.895743	-1.56475	0.361427	0.547715	0.922561
AC135012.1	0.888546	-2.39769	0.361386	0.547737	0.922561
TMEM254-AS1	0.308801	1.16047	0.361338	0.547764	0.922561
LTN1	-0.161602	5.133	0.361283	0.547795	0.922561
AC113410.5	-0.382986	0.0680912	0.361248	0.547814	0.922561
TMPRSS11A	0.871798	-2.43434	0.361097	0.547898	0.922634
AL365203.2	-0.297538	1.49995	0.36107	0.547912	0.922634
AC007036.5	-0.57562	-1.32663	0.360851	0.548034	0.922712
GEMIN5	-0.200653	4.56562	0.360829	0.548046	0.922712
SIGIRR	-0.601567	0.923535	0.360798	0.548063	0.922712
AL138689.1	-0.767838	-1.94773	0.360789	0.548068	0.922712
CLEC4F	0.692227	-0.94455	0.36051	0.548223	0.922864
AC112250.2	-0.74374	-2.30384	0.36051	0.548223	0.922864
KEAP1	-0.156522	6.25819	0.360478	0.548241	0.922864
KIF26A	0.85552	1.44004	0.36031	0.548334	0.922975
AC093912.1	-0.333554	0.0366627	0.360031	0.548489	0.923125
PAPPA2	0.47914	0.352297	0.360019	0.548495	0.923125
AC092747.1	-0.661128	-0.841949	0.360001	0.548505	0.923125
QRSL1	-0.138609	4.80872	0.359799	0.548618	0.923267
TMCO4	0.398492	1.94294	0.359728	0.548658	0.923288
AL031686.1	0.420269	0.512121	0.359494	0.548788	0.923461
PHKA1-AS1	-0.853493	-2.2321	0.359188	0.548958	0.923576
SLC25A5-AS1	-0.28152	1.80099	0.359166	0.54897	0.923576
ABCB5	-0.278751	-0.809619	0.359153	0.548977	0.923576
LMAN2L	0.167038	4.82282	0.359153	0.548977	0.923576
ZNF445	-0.185601	4.14333	0.359007	0.549058	0.923576
LINC02014	-0.520925	-0.979877	0.358929	0.549102	0.923576
DLX5	0.779291	0.228526	0.358903	0.549116	0.923576
FMNL2	-0.280725	7.04811	0.358868	0.549136	0.923576
TUBA8	-0.384533	-0.890147	0.358795	0.549176	0.923576
AL022323.4	-0.818824	-2.3569	0.358787	0.549181	0.923576
LINC01993	-0.582343	-0.176078	0.358783	0.549183	0.923576
AL353194.1	0.287633	0.658978	0.358779	0.549185	0.923576
AC019294.2	-0.327951	-0.688038	0.358698	0.54923	0.923606
GOSR1	0.130288	5.57201	0.358406	0.549393	0.923817
OARD1	-0.192553	5.57271	0.358374	0.549411	0.923817
Z84492.1	0.360049	-0.785764	0.358149	0.549536	0.923883
ELAVL2	-0.739618	3.73007	0.358056	0.549588	0.923883
MCCC1-AS1	-0.73972	-2.37279	0.358026	0.549605	0.923883
AC020584.1	0.566045	-0.821843	0.357996	0.549622	0.923883
POU4F3	0.744427	-1.84826	0.357983	0.549629	0.923883
RPN2	-0.130075	8.67719	0.35796	0.549641	0.923883
IL33	0.574143	2.03907	0.357897	0.549676	0.923883
TRIM60	-0.552473	-0.888593	0.35788	0.549686	0.923883
C6orf52	0.316877	3.13408	0.35786	0.549697	0.923883
AL132657.1	0.452349	-1.64174	0.357762	0.549752	0.923929
AC090409.1	0.470918	0.593699	0.357699	0.549787	0.923941
ZNF746	0.17806	4.11839	0.357565	0.549862	0.923981
RBMS1	0.197159	7.20715	0.357497	0.549899	0.923981
SEC63	-0.134612	7.11627	0.357425	0.54994	0.923981
PTBP2	-0.255795	4.33719	0.357387	0.549961	0.923981
RWDD2A	0.192641	3.89811	0.357376	0.549967	0.923981
PDCD7	-0.140909	6.04815	0.357362	0.549975	0.923981
TRPC4	-0.623615	-0.342763	0.35722	0.550054	0.924058
HCRT	0.60478	-1.92251	0.357182	0.550076	0.924058
LINC02069	-0.505578	-1.6838	0.357113	0.550114	0.924076
AC016687.3	0.493019	-1.53966	0.356831	0.550272	0.924254
RUFY4	-0.730551	-2.00742	0.35673	0.550328	0.924254
ROPN1	-0.889037	-2.11591	0.356713	0.550338	0.924254
TARSL2	-0.232081	3.53085	0.356627	0.550386	0.924254
LINC02306	-0.366436	-0.374115	0.356592	0.550405	0.924254
CIDEC	-0.714173	-2.0039	0.356575	0.550415	0.924254
BPIFC	-0.551422	-1.59816	0.356548	0.550429	0.924254
AC011468.2	0.242486	1.64469	0.356531	0.550439	0.924254
MCF2	0.523547	0.140825	0.356349	0.550541	0.92428
AC008915.1	0.517824	-1.6724	0.356276	0.550582	0.92428
AL121992.1	-0.536743	-1.53137	0.356265	0.550588	0.92428
YLPM1	-0.164123	5.70345	0.356263	0.550589	0.92428
PELP1	-0.149953	5.16369	0.356258	0.550592	0.92428
AL591848.3	-0.785534	-2.36076	0.356071	0.550697	0.924379
RASSF6	0.606621	-2.1228	0.356054	0.550706	0.924379
SOX13	0.25871	3.66127	0.355836	0.550828	0.924538
LINC01632	-0.785427	-2.46803	0.355752	0.550875	0.92454
RNF207	0.707566	0.193497	0.355735	0.550884	0.92454
ZNF197	0.15748	4.93041	0.355637	0.55094	0.924586
COL11A1	0.60726	7.02764	0.355577	0.550973	0.924597
AP000753.1	0.957549	-2.20679	0.355449	0.551044	0.924648
AL512603.1	-0.794924	-2.48277	0.355424	0.551059	0.924648
CCDC192	-0.343906	-0.673533	0.355359	0.551095	0.924663
AC006116.4	0.437667	-1.42078	0.355233	0.551166	0.924736
FBXW12	-0.583453	-1.56837	0.355057	0.551264	0.924841
PSMD2	-0.171461	8.26558	0.355022	0.551284	0.924841
AL645933.2	0.95298	0.188105	0.354944	0.551328	0.924869
RSF1	0.188626	7.35504	0.354711	0.551458	0.924924
AC104472.3	0.251708	2.86647	0.354614	0.551513	0.924924
AC084864.1	0.861734	-2.47771	0.354605	0.551518	0.924924
OR2T33	0.861734	-2.45363	0.354605	0.551518	0.924924
SMARCAL1	-0.147738	4.46504	0.354594	0.551524	0.924924
LINC02018	-0.337017	0.779421	0.354592	0.551525	0.924924
LINC02610	0.845708	-1.23218	0.3544	0.551633	0.925047
AC091979.1	0.560209	-2.06784	0.354362	0.551654	0.925047
ALDH9A1	-0.233378	6.67867	0.354248	0.551718	0.925047
ANKRD7	0.331742	1.9956	0.354221	0.551734	0.925047
LINC02547	-0.568009	-1.48248	0.354176	0.551759	0.925047
AP000757.1	0.324997	2.31777	0.354165	0.551765	0.925047
AC079630.1	-0.473368	-0.690934	0.354073	0.551816	0.925047
AL359962.3	1.14819	-2.29756	0.35405	0.551829	0.925047
AC115282.1	-0.672938	-2.05499	0.353994	0.551861	0.925047
AC207130.1	0.95643	-1.8357	0.353971	0.551874	0.925047
ATP6V1H	0.21559	5.55978	0.3539	0.551914	0.925068
AC144652.1	-0.264892	2.59006	0.353594	0.552086	0.925271
ECM1	-0.486226	3.59425	0.353587	0.55209	0.925271
C3orf80	0.473348	2.23126	0.35336	0.552217	0.92534
AASDHPPT	-0.124798	6.73725	0.353352	0.552222	0.92534
AL355353.1	0.39094	-0.3576	0.353352	0.552222	0.92534
MUC1	0.425928	0.810095	0.353252	0.552278	0.92534
AL022341.1	0.380342	-1.56359	0.353218	0.552297	0.92534
MAP7D3	0.153877	5.59621	0.353205	0.552304	0.92534
NEB	0.529214	3.09325	0.353172	0.552323	0.92534
MTAP	-0.713907	4.38235	0.35288	0.552488	0.925425
RPUSD3	0.16275	5.13759	0.35277	0.552549	0.925425
TBC1D4	-0.435895	2.5175	0.352746	0.552563	0.925425
HMCN1	-0.481532	0.509539	0.352731	0.552571	0.925425
GABRP	-0.637579	-1.8174	0.35268	0.5526	0.925425
AGT	-0.776477	9.16132	0.352649	0.552618	0.925425
TUT4	-0.169835	6.05874	0.352644	0.55262	0.925425
ZNF208	0.81305	1.5237	0.352558	0.552669	0.925425
COPS2	0.120804	6.73948	0.352556	0.55267	0.925425
LINC00615	-0.769393	-2.29133	0.352348	0.552787	0.925425
ZFAT	-0.251761	2.28421	0.352256	0.552839	0.925425
LINC00618	-0.362531	-0.505612	0.352159	0.552894	0.925425
AL132712.2	0.825455	-2.12796	0.352149	0.552899	0.925425
WDR60	0.169009	5.68466	0.352139	0.552905	0.925425
MSANTD3-TMEFF1	-0.327198	4.75654	0.352098	0.552928	0.925425
AC084035.1	0.363872	-0.770826	0.351991	0.552989	0.925425
BX005040.1	-0.784161	-2.42516	0.351963	0.553004	0.925425
USHBP1	0.233847	0.889433	0.351905	0.553037	0.925425
LRRC18	-1.28504	-1.30451	0.351894	0.553043	0.925425
AC026495.2	0.729123	-2.02154	0.351883	0.553049	0.925425
TLE6	0.43075	1.31411	0.351881	0.55305	0.925425
RPS16	0.147176	11.1969	0.351817	0.553086	0.925425
AC090739.1	0.464969	-1.78777	0.351765	0.553116	0.925425
MCRIP1	-0.171328	5.19899	0.351701	0.553152	0.925425
LINC00847	0.294656	2.74192	0.351625	0.553195	0.925425
PTH1R	0.572303	-0.926987	0.351453	0.553292	0.925425
GUCA1B	0.297743	1.65843	0.351313	0.553371	0.925425
PLA2G12B	-0.735245	-2.33443	0.351298	0.55338	0.925425
ANKRD61	-0.400125	-1.09262	0.351272	0.553394	0.925425
MRPS18A	0.132316	5.18879	0.351267	0.553397	0.925425
FAM205C	-0.783923	-2.51439	0.351244	0.55341	0.925425
AP003031.1	-0.783923	-2.51439	0.351244	0.55341	0.925425
AL162574.2	-0.783923	-2.51439	0.351244	0.55341	0.925425
DAB1-AS1	-0.783923	-2.48633	0.351244	0.55341	0.925425
AC096576.2	-0.783923	-2.46972	0.351244	0.55341	0.925425
VPS13A-AS1	-0.783923	-2.46972	0.351244	0.55341	0.925425
AL139327.2	-0.783923	-2.48633	0.351244	0.55341	0.925425
AL359555.3	0.75243	-1.8162	0.351229	0.553418	0.925425
PDCL2	0.480007	-1.64488	0.351179	0.553446	0.925425
CHRNB1	0.208547	4.3763	0.351001	0.553547	0.925533
RFPL4AL1	-0.933361	-2.19064	0.350952	0.553575	0.925533
ACTG2	-0.86334	5.01106	0.35092	0.553593	0.925533
AC084125.4	-0.44733	-1.34954	0.350744	0.553692	0.925611
CEBPA-DT	0.45291	-0.160746	0.350639	0.553751	0.925611
SLC35A1	-0.132766	4.37715	0.350612	0.553767	0.925611
AC005803.1	-1.11563	0.370438	0.350604	0.553771	0.925611
AC138207.4	-1.21929	-2.39485	0.350593	0.553777	0.925611
C1orf105	0.309183	-0.152233	0.350491	0.553835	0.925615
CD300LG	-0.839509	-2.15439	0.350441	0.553863	0.925615
AP002383.2	0.324126	0.522402	0.350427	0.553871	0.925615
CHD6	0.202217	5.83659	0.350305	0.55394	0.925615
AC091057.3	0.806988	-2.20906	0.350271	0.55396	0.925615
AC015802.4	-0.504088	-1.88782	0.350242	0.553976	0.925615
AC010359.2	0.493088	-0.506961	0.350227	0.553985	0.925615
UBE2D1	-0.17395	4.39647	0.350201	0.554	0.925615
ISCA2	0.144689	5.34376	0.350147	0.55403	0.92562
SLC25A14	-0.155814	3.22999	0.350058	0.55408	0.925658
AL391845.2	-0.781253	-2.49131	0.349895	0.554172	0.925676
AC007040.2	0.226202	1.73168	0.349851	0.554198	0.925676
RFLNA	0.445888	1.67926	0.349824	0.554213	0.925676
SUCLG1	0.140249	7.47111	0.349824	0.554213	0.925676
HSPB6	-0.501597	2.5813	0.349779	0.554238	0.925676
DIS3L	-0.178487	4.8613	0.349703	0.554282	0.925676
AC091939.1	-0.422213	-1.67322	0.349699	0.554284	0.925676
JAG1	-0.294124	7.0259	0.349589	0.554346	0.925724
GLT1D1	0.373499	-1.07352	0.349522	0.554384	0.925724
AC079921.2	0.524226	-1.49494	0.349502	0.554395	0.925724
A1BG-AS1	0.615881	2.10503	0.349407	0.554449	0.925755
NDUFS6	-0.187478	8.45233	0.349373	0.554468	0.925755
LINC02345	-0.540407	-1.77979	0.349295	0.554513	0.925783
AL353803.1	0.94625	-2.25498	0.34922	0.554555	0.925785
AC110285.2	0.43579	1.54607	0.34919	0.554572	0.925785
AL110115.2	0.684434	-1.95014	0.349147	0.554596	0.925785
AL137001.2	-0.913875	0.152396	0.349072	0.554639	0.92581
LINC01840	-0.640011	-2.18544	0.348977	0.554693	0.925854
NANS	-0.170184	5.75964	0.348875	0.554751	0.925905
C6orf136	0.165286	3.80403	0.348568	0.554925	0.925917
AL034380.1	-0.633659	-1.78507	0.348551	0.554935	0.925917
NKILA	0.418685	1.43696	0.348531	0.554946	0.925917
PFKL	-0.22972	5.16932	0.348437	0.554999	0.925917
KYAT3	-0.19871	5.51639	0.348434	0.555001	0.925917
AC012157.2	-0.780524	-2.26256	0.34836	0.555043	0.925917
USP2	0.323861	1.24067	0.348356	0.555045	0.925917
AL122058.1	0.776195	-1.17838	0.348355	0.555046	0.925917
RAPGEF1	-0.135141	4.45189	0.348346	0.555051	0.925917
SNX30	0.212565	3.95636	0.348328	0.555061	0.925917
AL022341.2	0.733734	-0.37231	0.348304	0.555075	0.925917
AC048344.4	-0.359651	-0.187145	0.34828	0.555088	0.925917
ANKRD53	0.476648	-1.12189	0.348055	0.555216	0.926084
BDP1	-0.167484	5.72494	0.347911	0.555298	0.926113
CABLES2	-0.255715	2.80487	0.347844	0.555336	0.926113
RPS3	0.114856	10.3649	0.347743	0.555393	0.926113
TXNDC8	0.888652	-2.18536	0.347736	0.555398	0.926113
ROCR	-0.471426	0.0492031	0.3477	0.555418	0.926113
RAB11B	0.173343	6.48016	0.347696	0.55542	0.926113
POP1	-0.271662	4.43479	0.347687	0.555425	0.926113
ACCSL	0.630344	-2.34532	0.347584	0.555484	0.926165
TANC2	-0.219867	5.03284	0.347512	0.555525	0.926187
PIGS	0.200734	5.89141	0.347268	0.555664	0.926372
AC008554.1	-0.317416	-0.0356286	0.347187	0.55571	0.926403
OPRPN	-0.785883	-2.44778	0.347027	0.555801	0.926509
NAA20	0.107989	6.99079	0.34678	0.555942	0.926511
COQ8A	0.248596	3.45667	0.346778	0.555943	0.926511
DIS3	-0.226518	5.52345	0.346773	0.555946	0.926511
GNA13	-0.277368	5.69936	0.34676	0.555953	0.926511
PGRMC1	-0.166773	7.00969	0.34673	0.55597	0.926511
PRSS48	0.620661	-1.86364	0.346691	0.555992	0.926511
MMRN2	0.668707	-1.82739	0.346687	0.555995	0.926511
AP002765.1	0.907135	-2.43089	0.346621	0.556032	0.926528
AL138831.2	-0.488288	-1.82456	0.346496	0.556104	0.926598
GK5	-0.235686	4.23862	0.34645	0.55613	0.926598
AC068790.9	0.462902	-1.54961	0.346243	0.556248	0.926749
WDSUB1	-0.251171	3.51536	0.346193	0.556276	0.92675
AC109441.1	0.748796	-2.18028	0.346137	0.556308	0.926758
SHLD3	-0.230101	2.51733	0.346027	0.556371	0.926817
AL359715.2	-0.468302	-1.3672	0.345892	0.556448	0.926899
NEURL4	0.223954	2.62828	0.345834	0.556481	0.9269
AC115220.1	-0.873198	-2.02285	0.345795	0.556503	0.9269
TRMT10A	-0.165949	3.71623	0.345654	0.556584	0.926913
CCDC102A	0.191721	2.9505	0.345651	0.556585	0.926913
AL035071.1	-0.321504	1.53242	0.345635	0.556594	0.926913
SWSAP1	0.320887	1.65955	0.345506	0.556668	0.926913
AL160262.1	-0.41968	-0.788503	0.345501	0.556671	0.926913
GDI1	-0.122869	7.93089	0.345484	0.556681	0.926913
SEC61A1	0.188952	7.01932	0.345443	0.556704	0.926913
AC015631.1	-0.462028	-1.00131	0.345253	0.556813	0.927048
RAB11FIP4	0.597885	1.56093	0.345126	0.556885	0.927092
LINC00839	0.68681	4.437	0.345075	0.556914	0.927092
SMUG1	0.132104	4.82997	0.345062	0.556922	0.927092
AC139722.1	0.839952	-2.38722	0.344956	0.556983	0.927123
LINC02284	0.443817	-0.936914	0.344934	0.556995	0.927123
GPR88	0.604895	-1.27018	0.344869	0.557032	0.927138
LINC01426	0.367173	0.0935326	0.344672	0.557145	0.92728
AL035458.2	0.18645	2.5198	0.344608	0.557182	0.927295
LINC01934	0.353525	-0.435561	0.34405	0.557501	0.927677
PPARG	0.443115	0.0771701	0.344032	0.557511	0.927677
ZBTB8A	-0.208822	3.55889	0.343955	0.557555	0.927677
ENTPD1	-0.545937	0.776592	0.343943	0.557562	0.927677
SNHG14	0.177609	6.39418	0.34393	0.55757	0.927677
DIABLO	0.257658	-0.450572	0.343908	0.557582	0.927677
RAD51-AS1	0.252078	3.15064	0.34387	0.557604	0.927677
AF241728.2	-0.267148	0.527455	0.343761	0.557666	0.927735
PRDM13	-0.973337	-2.05934	0.343629	0.557742	0.927769
MT-ATP8	0.151724	8.12473	0.343612	0.557752	0.927769
RFPL4A	-0.725491	-1.80101	0.343581	0.557769	0.927769
TAS2R4	0.473854	-1.57996	0.343521	0.557804	0.927781
ZNF519	-0.303888	3.5802	0.34338	0.557885	0.927869
AC013391.3	-0.636276	-0.0128171	0.343287	0.557938	0.927912
AC110769.2	0.393577	-0.525068	0.343186	0.557996	0.927963
CLEC14A	0.62001	-2.28167	0.343084	0.558054	0.927992
CASC4	-0.20897	6.27739	0.343059	0.558069	0.927992
AL357054.4	-0.58365	-0.236484	0.342964	0.558123	0.927996
AL513217.1	0.419213	1.05708	0.342959	0.558126	0.927996
GGCX	-0.127339	5.39672	0.342911	0.558154	0.927996
CACNA2D3	-0.186534	2.60985	0.342859	0.558183	0.927999
NHLRC3	-0.187782	4.26191	0.342712	0.558268	0.928063
DNAAF3	-0.483377	-1.31417	0.342631	0.558314	0.928063
AC004990.1	0.66371	-2.27819	0.342492	0.558394	0.928063
ST6GALNAC3	-0.378738	0.0499175	0.342345	0.558479	0.928063
AC005532.1	-0.338711	-0.264849	0.342328	0.558489	0.928063
STARD7-AS1	0.229123	2.23228	0.342301	0.558504	0.928063
ACER3	0.223086	5.31254	0.342297	0.558506	0.928063
USP51	0.556362	1.72918	0.342248	0.558534	0.928063
CDK20	0.17612	3.46796	0.342216	0.558553	0.928063
ZNF66	-0.311346	2.22535	0.342211	0.558556	0.928063
ANKRD55	0.512038	-0.189685	0.342177	0.558575	0.928063
SEL1L	0.175472	5.65617	0.342172	0.558578	0.928063
SLC6A2	0.58515	-2.20657	0.342169	0.55858	0.928063
RAB10	-0.103248	7.85844	0.3421	0.55862	0.928083
Z99774.1	-0.336651	-0.331121	0.342046	0.558651	0.928089
GABRB3	0.729286	4.11669	0.34198	0.558689	0.928106
AC132192.2	-0.240003	1.39839	0.341841	0.558768	0.928179
MATN1	-0.423372	-0.986627	0.341807	0.558788	0.928179
AC114810.1	-0.64488	-2.24639	0.341699	0.55885	0.9282
AC010973.2	0.310885	-0.17561	0.34169	0.558856	0.9282
DGAT2	0.505487	0.895969	0.341578	0.55892	0.92826
AL354740.1	0.224773	3.17221	0.341328	0.559064	0.928454
E2F3	-0.225074	5.41538	0.341138	0.559173	0.928568
AL356215.1	0.429888	-0.13556	0.341113	0.559187	0.928568
FAR1-IT1	0.855469	-2.4107	0.341058	0.559219	0.928574
INSL5	0.835538	-2.14023	0.340992	0.559257	0.928592
KDM4B	0.180474	5.64582	0.340876	0.559324	0.92862
AC004771.3	0.397103	-0.605497	0.340867	0.559329	0.92862
DCST1	-0.697545	-2.14296	0.340747	0.559398	0.928689
MAP7D1	-0.12561	6.37972	0.34062	0.559472	0.92873
CABLES1	-0.503851	2.11199	0.340608	0.559478	0.92873
AF279873.4	0.547893	-2.23599	0.340368	0.559617	0.928915
IL12A	-0.347587	1.92694	0.340229	0.559697	0.929002
LINC02296	-0.392934	-1.11182	0.340007	0.559825	0.929142
AC018742.1	0.34102	0.117072	0.339964	0.55985	0.929142
AC100827.4	-0.769223	-2.49181	0.339903	0.559885	0.929142
AC006449.3	0.621751	-1.57822	0.339891	0.559892	0.929142
AC011447.3	-0.324107	3.0931	0.339663	0.560024	0.929272
AC012306.3	0.253169	1.15366	0.339608	0.560056	0.929272
ARL15	0.217294	3.72741	0.339607	0.560056	0.929272
CYTH2	-0.145826	6.11335	0.339562	0.560082	0.929272
AC073569.3	0.299936	-0.904781	0.339517	0.560108	0.929272
AC011933.2	1.09618	-2.34334	0.339446	0.560149	0.929294
ANKRD16	-0.173436	2.95169	0.339317	0.560224	0.92936
LINC01494	0.646546	-1.5718	0.339237	0.56027	0.92936
FUT2	0.897394	1.73934	0.339191	0.560297	0.92936
DHDH	0.483395	-1.26979	0.339044	0.560382	0.92936
PRPF38B	0.128462	7.42198	0.338977	0.56042	0.92936
SEPTIN3	-0.540375	2.99842	0.338964	0.560428	0.92936
CMSS1	-0.21329	6.29821	0.338895	0.560468	0.92936
AL021878.2	-0.496734	-1.35387	0.338758	0.560547	0.92936
AC104135.1	0.752568	-1.68714	0.338735	0.56056	0.92936
SKOR2	0.554438	-2.00221	0.338735	0.56056	0.92936
GRPR	-0.564135	0.0267677	0.338643	0.560613	0.92936
SRD5A1	-0.228053	5.2948	0.338643	0.560613	0.92936
PLK3	0.324881	3.55285	0.338641	0.560615	0.92936
GSDMD	-0.432026	3.17769	0.33862	0.560627	0.92936
CUTC	-0.204386	4.49644	0.338589	0.560645	0.92936
AL031600.2	-0.764495	-2.45575	0.338565	0.560659	0.92936
AC007906.1	-0.764495	-2.43586	0.338565	0.560659	0.92936
NOL12	0.16172	4.55744	0.338427	0.560738	0.929447
PACSIN1	-0.466543	-1.7067	0.338274	0.560827	0.929454
AC012360.1	-0.386539	-0.724198	0.338271	0.560829	0.929454
MGARP	-0.271811	2.56583	0.338266	0.560832	0.929454
DGUOK-AS1	-0.275628	1.81426	0.338229	0.560853	0.929454
AC132938.1	-0.458371	-1.52213	0.338123	0.560914	0.929501
AC009163.3	0.290028	0.645664	0.338085	0.560937	0.929501
SLC25A53	0.204436	4.66151	0.338016	0.560977	0.929522
AC019193.2	0.76803	-2.19029	0.337957	0.561011	0.929532
AC016074.2	-0.314516	-0.994184	0.337798	0.561103	0.929602
CHPT1	0.178425	6.45172	0.33779	0.561108	0.929602
AC069213.1	-0.671966	-1.73868	0.337739	0.561137	0.929605
EEF1AKMT4-ECE2	0.336746	-1.16818	0.337611	0.561211	0.929681
ATMIN	-0.13919	5.66955	0.337542	0.561252	0.929702
TMPRSS11F	-0.601689	-1.64901	0.337332	0.561373	0.929833
COL19A1	0.316924	4.22415	0.337302	0.561391	0.929833
AC025165.6	0.614759	3.3904	0.337263	0.561413	0.929833
AGAP5	0.289973	0.473515	0.337098	0.561509	0.929946
UHRF1BP1L	0.235024	5.1387	0.336906	0.561621	0.93008
AL356512.1	0.336001	0.0572664	0.336864	0.561645	0.93008
EP300-AS1	-0.39796	0.620237	0.336644	0.561773	0.930153
C4orf54	1.33092	-1.9674	0.336581	0.561809	0.930153
MFSD3	0.32018	3.60517	0.336551	0.561827	0.930153
EMC2	-0.186497	5.77493	0.336543	0.561832	0.930153
AC087855.2	-0.941344	-1.20802	0.336499	0.561857	0.930153
ZMIZ1-AS1	0.35781	-0.130938	0.336458	0.561881	0.930153
TRPV2	0.666876	-0.754244	0.336443	0.561889	0.930153
ZC3H14	-0.174799	6.52259	0.336406	0.561911	0.930153
EXOSC1	0.189004	5.15805	0.336317	0.561963	0.930153
NDFIP2	-0.18996	5.31258	0.336312	0.561966	0.930153
AL109811.2	0.301824	-0.322495	0.33613	0.562072	0.930238
FNIP2	-0.238646	4.53523	0.336129	0.562072	0.930238
ARRDC1-AS1	-0.182362	3.06272	0.335958	0.562172	0.930335
A1BG	0.560807	3.51522	0.335933	0.562187	0.930335
SNAP47	0.130924	4.82981	0.335842	0.562239	0.930377
AC009495.2	-0.920098	-2.32448	0.335755	0.56229	0.930404
Z98742.4	0.58329	-1.32458	0.335641	0.562356	0.930404
AC091114.1	0.732367	-2.21204	0.335623	0.562367	0.930404
NOXO1	0.494057	-1.63688	0.335565	0.562401	0.930404
GATA3	0.569883	2.47422	0.335509	0.562433	0.930404
FAM237B	1.08019	-1.10148	0.33549	0.562444	0.930404
FAM24B	-0.622499	2.53611	0.335481	0.562449	0.930404
AC093639.2	0.994448	-1.77357	0.33535	0.562526	0.930485
NSMCE1	0.108903	6.61083	0.335244	0.562587	0.9305
AL158058.1	-0.64779	-1.79839	0.33524	0.56259	0.9305
ARFGAP3	0.136923	6.61502	0.335077	0.562685	0.930611
AC016027.2	-0.778686	-2.4407	0.33501	0.562724	0.93063
ACMSD	-0.434092	-1.50732	0.334871	0.562805	0.930662
AC125232.2	-0.26256	0.949599	0.3347	0.562905	0.930662
KCNK10	-0.653467	3.64246	0.334667	0.562924	0.930662
STAT4	-0.449498	-1.10155	0.334659	0.562928	0.930662
AL390962.1	-0.616745	-1.91623	0.334639	0.56294	0.930662
ZNF260	-0.161343	4.88098	0.334619	0.562952	0.930662
AP001453.1	-0.228642	1.20614	0.334513	0.563014	0.930662
Z98257.1	-0.758264	-2.44666	0.334455	0.563048	0.930662
AC108066.2	-0.758264	-2.44365	0.334455	0.563048	0.930662
CYLC2	-0.758264	-2.48867	0.334455	0.563048	0.930662
AC074031.1	-0.758264	-2.48867	0.334455	0.563048	0.930662
GIT2	-0.145988	5.114	0.334313	0.56313	0.930686
TRPV6	-0.99252	-2.38487	0.334312	0.563131	0.930686
AL353648.1	-0.916567	-2.37302	0.334288	0.563145	0.930686
PMF1-BGLAP	-0.205146	2.63556	0.334226	0.563181	0.9307
MRAP	-0.303923	-1.02079	0.334171	0.563213	0.930708
EFHD2	-0.179058	5.69387	0.333961	0.563336	0.930813
CC2D1A	0.264624	4.77812	0.333891	0.563377	0.930813
KYNU	-0.446732	-1.33618	0.333887	0.563379	0.930813
MRPL35	-0.160311	5.73802	0.333873	0.563388	0.930813
OTOF	0.903321	-1.88285	0.333627	0.563531	0.930865
DNAJB1	-0.282974	6.77221	0.333624	0.563533	0.930865
UCP1	-0.623357	-2.34475	0.333618	0.563536	0.930865
AC138356.1	-0.438198	-1.04802	0.333597	0.563549	0.930865
R3HCC1L	-0.224328	3.31911	0.333582	0.563557	0.930865
AL355310.2	-0.641131	-2.02971	0.333488	0.563612	0.930879
TMEM249	-0.265452	-0.563099	0.333458	0.56363	0.930879
TIAL1	0.13688	6.61345	0.333389	0.56367	0.930879
AL109804.1	-0.32426	-0.762843	0.33335	0.563693	0.930879
STK17A	-0.252877	8.54072	0.333294	0.563726	0.930879
MIR1302-2HG	0.639984	-2.24824	0.333284	0.563732	0.930879
TRIL	-0.470633	4.30356	0.333207	0.563777	0.9309
LINC02298	0.95731	-1.76525	0.333101	0.563839	0.9309
RNF41	0.144083	5.59288	0.333093	0.563844	0.9309
AAR2	0.161548	5.21212	0.333073	0.563855	0.9309
PPP6R2	0.131184	5.35401	0.333012	0.563891	0.930902
NXF5	-0.683449	-2.17832	0.332947	0.563929	0.930902
AL158071.1	-0.493941	-1.55378	0.332902	0.563955	0.930902
TBC1D3	-1.02421	-2.28885	0.332863	0.563978	0.930902
MEIOC	-0.260769	0.817271	0.332835	0.563995	0.930902
ABCB4	-0.89795	2.99443	0.332308	0.564303	0.931328
FAM114A1	0.286719	5.1234	0.3323	0.564308	0.931328
TMPRSS3	-1.08769	0.0845379	0.332231	0.564348	0.931349
EPS8L3	-0.754691	-2.44765	0.332175	0.564381	0.931357
PCDH8	0.704573	4.30482	0.331988	0.564491	0.931418
CDCA7	-0.413996	5.4695	0.331937	0.564521	0.931418
AL121917.1	0.263113	0.260724	0.331927	0.564527	0.931418
SLC4A4	0.453165	5.07104	0.331924	0.564529	0.931418
AC098798.1	-0.74359	-1.78779	0.331671	0.564677	0.931568
PTS	0.129543	6.57128	0.331649	0.56469	0.931568
KRBOX1-AS1	1.12204	-2.40984	0.331627	0.564703	0.931568
DISC1	0.305384	1.96702	0.331562	0.564741	0.931585
PDCD2L	-0.286178	3.80319	0.331513	0.56477	0.931587
RPS6KA5	0.387723	2.82217	0.331414	0.564828	0.931617
ERBB3	0.563644	1.05412	0.331389	0.564843	0.931617
AL356010.2	-0.392284	-1.32009	0.331226	0.564938	0.931728
TCTN3	-0.182613	4.82416	0.331156	0.564979	0.931751
AC010424.2	-0.594603	-2.03137	0.330737	0.565225	0.93209
SORBS2	-0.547356	5.54981	0.330712	0.56524	0.93209
LINC01752	0.573373	-1.8894	0.330509	0.56536	0.932213
AC053513.1	-0.340672	0.877936	0.330454	0.565392	0.932213
C12orf49	0.16813	5.46582	0.330444	0.565398	0.932213
ZKSCAN7	-0.200481	2.38562	0.330276	0.565497	0.932315
HIRA	-0.146111	4.78433	0.330223	0.565528	0.932315
AC064805.2	-1.17985	-2.04069	0.330197	0.565543	0.932315
SLITRK5	-0.593007	0.616	0.330113	0.565592	0.932351
YTHDF3-AS1	0.371337	2.44485	0.329992	0.565664	0.932405
LINC01011	0.262121	1.38836	0.329961	0.565682	0.932405
GTF3A	-0.187285	7.35832	0.329796	0.565779	0.932405
ATP6V1G2-DDX39B	0.255244	-0.345272	0.329779	0.565789	0.932405
ZC3H18	-0.144581	5.24052	0.329778	0.56579	0.932405
ZNF410	-0.240205	-0.0643015	0.329776	0.565791	0.932405
BCL2L14	-0.229324	1.78774	0.329663	0.565858	0.932419
FAM76A	-0.164479	3.39285	0.329591	0.5659	0.932419
AL445426.1	-0.410163	-1.41978	0.329588	0.565902	0.932419
HOXD9	0.535723	1.90011	0.329506	0.56595	0.932419
GJD3	-0.610792	0.212777	0.32949	0.565959	0.932419
AC008532.1	0.459072	-0.780528	0.329479	0.565966	0.932419
AC092803.3	-0.66735	-1.91077	0.32937	0.56603	0.932479
AL034428.1	-0.302006	-0.0474765	0.329196	0.566133	0.932545
GPN1	-0.318691	6.53225	0.329046	0.566221	0.932545
AL513188.1	-0.691893	-2.25831	0.328969	0.566267	0.932545
SECTM1	-0.474684	-0.143217	0.328825	0.566352	0.932545
AC007106.2	-0.792164	-1.71347	0.328803	0.566365	0.932545
ADGRF1	-0.467396	-1.72951	0.328785	0.566375	0.932545
AP002518.2	-0.383348	0.525554	0.328777	0.56638	0.932545
AC005014.2	0.318563	-1.36316	0.328744	0.566399	0.932545
MSANTD3	-0.245973	5.68412	0.328742	0.566401	0.932545
AL513323.1	-0.609896	-1.76232	0.328715	0.566417	0.932545
SIPA1L3	-0.240541	3.28944	0.328704	0.566423	0.932545
AC132938.2	-0.860048	-1.61975	0.328553	0.566512	0.932545
SLC5A12	0.431284	-0.175643	0.328341	0.566638	0.932545
ESD	-0.152258	7.46048	0.32831	0.566656	0.932545
MOK	0.178292	3.20152	0.328184	0.566731	0.932545
GTSF1	-0.635276	-2.37	0.328007	0.566835	0.932545
RNMT	0.171022	5.19286	0.328005	0.566836	0.932545
AP002754.2	-0.75325	-2.42688	0.327815	0.566949	0.932545
AP001085.1	-0.75325	-2.45533	0.327815	0.566949	0.932545
NKX2-5	0.592589	1.87827	0.327793	0.566962	0.932545
LINC02538	-0.929357	-1.48871	0.327663	0.567039	0.932545
TEX53	1.00592	-2.36643	0.327211	0.567306	0.932545
AP005059.2	-0.763141	-2.43689	0.32721	0.567306	0.932545
SAP25	-0.33015	0.0652888	0.327191	0.567318	0.932545
AC090987.1	-0.406069	-1.30694	0.327124	0.567357	0.932545
PRDX5	0.123689	8.06919	0.32704	0.567407	0.932545
JKAMP	-0.152956	6.72704	0.327006	0.567427	0.932545
HCN2	0.50173	1.74803	0.327005	0.567428	0.932545
MAGEB17	0.735501	-2.36807	0.326891	0.567495	0.932545
ADIPOQ	-0.750009	-2.34101	0.32686	0.567514	0.932545
FLVCR1	-0.218754	3.71091	0.326797	0.567551	0.932545
CRCP	0.147254	5.63528	0.326788	0.567556	0.932545
AC004014.1	-0.612523	-2.23869	0.326706	0.567605	0.932545
FRAT2	-0.223889	2.42672	0.326584	0.567677	0.932545
CROT	0.191486	5.17089	0.326576	0.567683	0.932545
AC093206.1	-0.74742	-2.36097	0.326571	0.567685	0.932545
PTPN2	-0.200481	4.98448	0.326529	0.56771	0.932545
SYNC	0.407883	4.67811	0.326494	0.567731	0.932545
SSNA1	-0.120712	6.36385	0.326396	0.567789	0.932545
F8A1	-0.271109	1.95087	0.326383	0.567797	0.932545
GSG1L2	-0.612396	-2.38874	0.326366	0.567807	0.932545
MAFB	0.492692	0.384038	0.326268	0.567865	0.932545
CDH13	0.603881	5.02457	0.326145	0.567938	0.932545
HES2	-0.846891	0.12594	0.326068	0.567983	0.932545
ARL13B	0.250413	5.03212	0.326036	0.568002	0.932545
ANKRD10	-0.198008	6.4168	0.326014	0.568016	0.932545
PLEKHH3	0.234589	4.35991	0.325869	0.568102	0.932545
BX322559.1	1.33525	-1.56259	0.325714	0.568194	0.932545
SHKBP1	-0.171311	4.14472	0.325672	0.568219	0.932545
LINC02249	-0.705866	-0.476761	0.325518	0.56831	0.932545
CRHR2	-0.611475	-2.22458	0.325459	0.568346	0.932545
JTB	0.103609	6.78997	0.325411	0.568374	0.932545
MS4A13	-0.775677	-2.32765	0.325273	0.568456	0.932545
TRPV1	-0.283395	1.29784	0.325272	0.568456	0.932545
AC004846.2	-0.321995	-1.11657	0.325261	0.568463	0.932545
AL445255.1	-0.346091	-1.19085	0.32515	0.568529	0.932545
WDR90	-0.214536	2.92023	0.325143	0.568533	0.932545
MYO3B-AS1	-0.585103	-1.74659	0.325099	0.56856	0.932545
SLC5A1	0.399544	-1.80111	0.325094	0.568562	0.932545
RTN4RL1	-0.562084	0.57773	0.325036	0.568597	0.932545
LINC02664	0.399501	-1.66886	0.325029	0.568601	0.932545
MFSD8	-0.190117	4.09476	0.325018	0.568607	0.932545
SPDYE5	0.399476	-1.83652	0.324991	0.568624	0.932545
AC019257.9	0.390693	-0.815877	0.324945	0.568651	0.932545
AC090948.1	0.399417	-1.86695	0.324901	0.568677	0.932545
PRKAR2A-AS1	-0.414843	-0.918881	0.324869	0.568696	0.932545
ARNT	-0.17138	3.83651	0.324862	0.5687	0.932545
AC063944.3	0.399386	-1.7946	0.324854	0.568705	0.932545
FAM219B	0.179307	4.98723	0.324769	0.568756	0.932545
AC018647.2	0.15705	4.78475	0.32474	0.568773	0.932545
SHBG	0.261946	1.43517	0.324709	0.568791	0.932545
SIAH3	0.774606	-0.642342	0.324545	0.568889	0.932545
AC002553.2	-0.411635	-1.30077	0.324524	0.568902	0.932545
C6orf62	-0.149481	6.77831	0.324449	0.568946	0.932545
AP000781.2	-0.236752	0.671908	0.324415	0.568967	0.932545
AC103874.1	-0.948353	-1.24337	0.324388	0.568983	0.932545
VCAN	-0.358341	7.62192	0.324321	0.569022	0.932545
NGF-AS1	-0.604258	-2.20754	0.324305	0.569032	0.932545
BTN3A2	-0.308068	4.5002	0.324258	0.56906	0.932545
APOL1	-0.596885	0.735584	0.323819	0.569322	0.932545
AC097639.1	-1.52497	-1.9482	0.323786	0.569341	0.932545
TNFAIP8L3	0.500655	0.366729	0.323772	0.569349	0.932545
SRPK2	0.141946	6.83377	0.323744	0.569366	0.932545
AL136980.1	-0.63273	-1.9592	0.323681	0.569404	0.932545
ORAI2	0.134927	7.32317	0.323652	0.569421	0.932545
AP001363.2	0.408092	-0.588671	0.323638	0.569429	0.932545
PDPN	-0.534457	7.39378	0.323584	0.569462	0.932545
FHL5	-0.677614	-2.17276	0.323524	0.569498	0.932545
AC096992.2	-0.358139	1.4269	0.323428	0.569555	0.932545
LINC00476	0.193331	3.74332	0.323375	0.569586	0.932545
TTC23L	0.374223	0.294651	0.323353	0.569599	0.932545
OR1L8	-0.800104	-2.07711	0.32332	0.569619	0.932545
AC009065.8	-0.601998	-2.26077	0.323315	0.569622	0.932545
SLC4A2	0.197182	5.39444	0.323314	0.569623	0.932545
TBX20	-0.601678	-2.23943	0.323255	0.569658	0.932545
AC009133.2	-0.601654	-2.22759	0.323233	0.569671	0.932545
AL731566.2	-0.601647	-2.29124	0.323227	0.569674	0.932545
AC008870.4	-0.601643	-2.09824	0.323224	0.569677	0.932545
AC246680.1	-0.601639	-2.29954	0.323221	0.569678	0.932545
MYO1A	-0.601637	-2.30006	0.323219	0.569679	0.932545
IL1RN	-0.601635	-2.2803	0.323217	0.569681	0.932545
AC011595.2	-0.601631	-2.18882	0.323214	0.569683	0.932545
AL357153.3	-0.601627	-2.19665	0.32321	0.569685	0.932545
AC011483.1	-0.601624	-2.18816	0.323208	0.569686	0.932545
AC090246.1	-0.601623	-2.05139	0.323207	0.569687	0.932545
NLRP13	-0.601623	-2.32787	0.323207	0.569687	0.932545
AL645608.1	-0.60162	-2.12654	0.323204	0.569689	0.932545
AC005614.1	-0.601616	-2.04059	0.3232	0.569691	0.932545
TPRX1	-0.601616	-2.21927	0.3232	0.569691	0.932545
ONECUT3	-0.601616	-2.24145	0.3232	0.569691	0.932545
LINC01716	-0.601615	-2.27857	0.323199	0.569691	0.932545
AC138646.1	-0.601615	-2.2358	0.323199	0.569691	0.932545
C4orf17	-0.601615	-2.4041	0.323199	0.569691	0.932545
AC006270.1	-0.601615	-2.4052	0.323199	0.569691	0.932545
GLYATL3	-0.601615	-2.33487	0.323199	0.569691	0.932545
AC097636.2	-0.601612	-2.32105	0.323197	0.569693	0.932545
PROK2	-0.60161	-2.25642	0.323196	0.569694	0.932545
CU633967.1	-0.60161	-2.22642	0.323196	0.569694	0.932545
AL121768.1	-0.601603	-2.02097	0.323189	0.569697	0.932545
SFTPD-AS1	-0.601603	-2.42377	0.323189	0.569697	0.932545
LINC02616	-0.6016	-2.34726	0.323186	0.569699	0.932545
AGMO	-0.44523	2.70528	0.323179	0.569703	0.932545
AL034345.2	-0.601583	-2.41918	0.323172	0.569708	0.932545
AC244093.4	-0.601576	-2.31439	0.323165	0.569712	0.932545
AL136115.3	-0.601576	-2.27393	0.323165	0.569712	0.932545
AL603839.1	-0.601576	-2.34878	0.323165	0.569712	0.932545
AC022424.2	-0.601576	-2.26743	0.323165	0.569712	0.932545
AL161729.3	-0.601575	-2.36001	0.323164	0.569712	0.932545
MME-AS1	-0.601571	-2.27567	0.323161	0.569714	0.932545
AC130895.1	-0.601563	-2.2443	0.323154	0.569719	0.932545
AL365434.1	-0.60156	-2.231	0.323151	0.56972	0.932545
AC005209.1	-0.601546	-2.28765	0.323139	0.569727	0.932545
ZNF564	-0.240562	2.9838	0.32309	0.569756	0.932548
AC128685.1	-0.445376	-1.49447	0.322953	0.569839	0.932637
MPLKIP	-0.145906	6.06063	0.322879	0.569883	0.932664
DTHD1	-0.582407	-1.80316	0.322761	0.569953	0.932695
AC007786.1	0.524538	-0.539728	0.322686	0.569998	0.932695
LMNB1-DT	-0.41889	0.965308	0.322617	0.570039	0.932695
AP000779.1	-0.37903	-1.54497	0.322607	0.570045	0.932695
AC016588.2	-0.359834	1.70173	0.322586	0.570058	0.932695
CCND2	-0.408244	7.23118	0.322569	0.570068	0.932695
AC016583.2	0.432486	-1.39338	0.322435	0.570148	0.932781
AC083906.3	0.724937	-2.02841	0.322224	0.570274	0.932942
PLEKHM1	0.25412	3.12497	0.322097	0.57035	0.932973
MTCH1	-0.117101	7.28214	0.321901	0.570467	0.932973
ZNF324B	0.258355	1.06596	0.32187	0.570486	0.932973
AC073575.1	0.81043	-2.48445	0.321838	0.570505	0.932973
AC090457.1	0.81043	-2.48445	0.321838	0.570505	0.932973
AC013470.2	-0.277628	1.62894	0.321837	0.570506	0.932973
AC103702.1	-0.517127	-0.654595	0.321836	0.570506	0.932973
ARID1A	-0.190187	6.29459	0.321759	0.570553	0.932973
AL451127.2	-0.910123	-1.95674	0.321624	0.570634	0.932973
MICU3	-0.210131	3.37373	0.321609	0.570643	0.932973
TUBB1	0.548271	-1.86965	0.321555	0.570675	0.932973
SLC26A4	-0.355437	1.03969	0.321499	0.570708	0.932973
HDAC11-AS1	0.354969	-1.1564	0.321468	0.570727	0.932973
IGDCC3	0.407025	4.52242	0.321453	0.570736	0.932973
FGG	-0.759651	-2.1813	0.321352	0.570797	0.932973
AC092835.1	-0.249387	2.02914	0.321293	0.570831	0.932973
AL121827.2	1.01562	-1.16989	0.321258	0.570852	0.932973
AC023300.2	-0.871648	0.812997	0.321253	0.570856	0.932973
AC011523.1	0.803082	-2.37277	0.321219	0.570876	0.932973
LINC00653	0.339468	1.69524	0.321207	0.570883	0.932973
TGM3	-1.3206	-2.12457	0.321206	0.570883	0.932973
BHMT	-0.604217	-2.24583	0.321078	0.57096	0.932973
SEC62-AS1	0.248297	0.896579	0.321063	0.57097	0.932973
EVPLL	0.786384	-2.40585	0.321047	0.570979	0.932973
LINC01711	0.645994	-1.83784	0.321033	0.570988	0.932973
FGR	0.576168	-2.02911	0.320984	0.571017	0.932973
SLC25A30-AS1	0.404066	-1.62964	0.320808	0.571123	0.932973
KLHL42	-0.156964	6.06978	0.32078	0.571139	0.932973
AL603756.1	-0.693	-1.88958	0.32077	0.571145	0.932973
AC021037.1	0.465188	-1.27025	0.320752	0.571156	0.932973
IGF2BP2-AS1	-0.877591	-2.26147	0.320732	0.571168	0.932973
AC115284.1	0.402349	-1.7641	0.32068	0.571199	0.932973
AC096586.2	-0.480504	-1.59809	0.320666	0.571208	0.932973
HOXB8	-0.73386	-0.0296364	0.320597	0.571249	0.932974
LUC7L2	-0.165754	7.61219	0.320556	0.571274	0.932974
AL589787.2	0.574277	-1.76091	0.320526	0.571292	0.932974
AC128687.2	-0.465285	-0.622391	0.320211	0.571481	0.933164
AC009686.2	-0.729978	-2.41463	0.320188	0.571495	0.933164
LINC01572	-0.204218	2.95662	0.320146	0.57152	0.933164
AC019209.1	0.838984	-0.654648	0.320118	0.571537	0.933164
ACLY	-0.181241	6.94326	0.320096	0.57155	0.933164
SPATS2L	0.253409	8.03884	0.320031	0.571589	0.933164
AC099792.1	0.558965	1.96459	0.320009	0.571602	0.933164
AL049828.1	-0.204885	1.12782	0.319899	0.571668	0.933203
AP001107.7	-0.77403	-2.43529	0.319803	0.571726	0.933203
AC106820.6	-0.600485	-2.28133	0.319762	0.57175	0.933203
C9orf152	-0.550181	-1.93835	0.319651	0.571817	0.933203
PCDHA9	0.632448	-1.98832	0.319632	0.571829	0.933203
SARAF	0.238657	8.38254	0.319593	0.571852	0.933203
IL6ST	-0.235626	7.50738	0.31953	0.57189	0.933203
TRIM44	-0.155542	6.70323	0.319526	0.571893	0.933203
PSG8	-0.638463	-2.09962	0.319498	0.571909	0.933203
AC099521.3	0.415932	-1.5591	0.319474	0.571924	0.933203
NEU1	0.185955	5.4138	0.319458	0.571933	0.933203
RXRG	-0.772597	-1.60921	0.319417	0.571958	0.933203
STXBP2	0.732921	-0.295505	0.319331	0.57201	0.933221
AL135905.1	0.368324	-0.66279	0.319306	0.572025	0.933221
KIAA0319L	0.127904	6.35373	0.319251	0.572058	0.933229
AC132803.1	0.389314	-1.14351	0.31915	0.572119	0.93327
EPS8	-0.197214	6.15256	0.319045	0.572182	0.93327
AC010969.3	-0.864935	-2.14348	0.319035	0.572188	0.93327
ZC3H11A	0.14166	6.53114	0.318948	0.57224	0.93327
BUD31	0.0986958	7.79246	0.318945	0.572243	0.93327
FSIP1	-0.248595	2.68469	0.318933	0.572249	0.93327
KRT86	0.579258	-0.657375	0.318873	0.572286	0.933284
PRODH2	-0.999942	-2.41727	0.318747	0.572362	0.933319
AC091167.5	0.403304	-1.80175	0.318725	0.572375	0.933319
AC040970.1	0.209594	1.7551	0.3187	0.57239	0.933319
HPSE	0.626002	2.1252	0.318512	0.572504	0.933387
AL031055.1	0.298642	-0.272266	0.318507	0.572506	0.933387
RBFOX3	0.41666	-0.15308	0.318492	0.572515	0.933387
PTPN14	-0.376335	6.06219	0.318339	0.572608	0.933473
YIPF3	0.113532	6.54851	0.318313	0.572623	0.933473
AC126755.2	0.425105	-1.71645	0.318148	0.572723	0.933557
GPR83	-0.598347	-2.37999	0.318135	0.57273	0.933557
GLIS3	-0.274155	5.66046	0.318005	0.572809	0.933596
SAMD9L	0.441099	4.40771	0.318004	0.57281	0.933596
AC012636.1	-0.506287	0.952958	0.317741	0.572968	0.933726
LRRC69	-0.264636	1.75738	0.317733	0.572973	0.933726
PLAAT4	-0.392121	4.16857	0.317686	0.573001	0.933726
ALG13-AS1	-0.60164	-2.23048	0.317667	0.573013	0.933726
AC117461.1	0.622113	-1.18075	0.317642	0.573028	0.933726
SOCS7	-0.257274	4.30685	0.317551	0.573083	0.933752
AC037459.1	0.461095	-1.96696	0.317487	0.573122	0.933752
NFKB2	-0.27916	2.12872	0.317478	0.573127	0.933752
CRYBG1	-0.59723	4.28138	0.317398	0.573176	0.933777
SMIM19	-0.157846	6.21917	0.317286	0.573243	0.933777
LINC01714	-0.64637	-2.39942	0.317275	0.57325	0.933777
FAM81B	0.660468	-1.89378	0.317269	0.573254	0.933777
NEO1	-0.415981	5.20203	0.317167	0.573315	0.933832
NINJ2	0.39428	-0.0797301	0.317106	0.573352	0.933847
ZNF394	0.130064	4.51935	0.317034	0.573396	0.933873
ZP4	0.857169	-2.2781	0.316633	0.573638	0.934155
CRYGA	-0.849978	-2.13215	0.316628	0.573641	0.934155
DNAJC16	0.185458	4.26896	0.31661	0.573652	0.934155
LINC02613	-0.328288	-0.217106	0.316481	0.57373	0.934237
AL139280.1	0.959698	-2.42084	0.31633	0.573821	0.934261
ADI1	-0.165755	6.65227	0.316324	0.573825	0.934261
EEF1B2	-0.145734	9.08485	0.316319	0.573828	0.934261
CHST8	-0.617742	4.04907	0.316112	0.573954	0.934413
GAD1	-0.407061	3.83672	0.316018	0.574011	0.934413
CASC20	-0.434835	-1.73904	0.315894	0.574086	0.934413
AC090116.1	-1.00125	-2.41051	0.315861	0.574106	0.934413
REPS2	-0.317282	-0.689552	0.315806	0.574139	0.934413
XYLB	-0.317469	2.57739	0.315791	0.574148	0.934413
SYNGAP1	0.211234	2.61537	0.315765	0.574164	0.934413
AC027279.1	-0.884735	-2.33133	0.315738	0.57418	0.934413
ACTR1A	0.138628	6.07037	0.315708	0.574198	0.934413
AC006372.3	0.402699	-1.64971	0.315698	0.574205	0.934413
ANK3-DT	-0.920596	-2.24184	0.315661	0.574227	0.934413
LINC01801	0.454371	-1.88799	0.315605	0.574261	0.934416
LRRC37A	-0.614107	-0.537333	0.315557	0.57429	0.934416
PMPCA	-0.135122	5.32717	0.315521	0.574312	0.934416
TDRKH-AS1	-0.450326	0.288513	0.315467	0.574345	0.934424
AC103691.1	0.189764	2.31024	0.315126	0.574552	0.93469
DPP8	0.155268	5.99688	0.315106	0.574564	0.93469
ITGA2B	0.39254	0.191412	0.314844	0.574723	0.934708
CIRBP	0.179021	7.96054	0.314767	0.574769	0.934708
KPNA5	-0.206303	4.45639	0.314676	0.574825	0.934708
PHTF2	-0.237351	6.19585	0.314586	0.57488	0.934708
S100A3	0.58481	0.0964156	0.314544	0.574905	0.934708
C15orf65	0.24059	1.75558	0.314542	0.574906	0.934708
AL162717.1	-0.601871	-2.38759	0.314466	0.574953	0.934708
VARS2	0.637859	-1.72853	0.314394	0.574996	0.934708
AC095057.3	0.540757	-0.831179	0.314311	0.575047	0.934708
PLCXD3	-0.43707	-0.408337	0.314224	0.5751	0.934708
MYBPC3	0.636016	-2.27233	0.314224	0.5751	0.934708
NDUFAF4	0.161855	5.85609	0.314131	0.575157	0.934708
AC060765.1	0.483881	-1.75138	0.314002	0.575235	0.934708
CAST	-0.32891	7.69679	0.313925	0.575282	0.934708
SCML1	-0.193223	5.95905	0.313904	0.575295	0.934708
EDA2R	-0.713404	2.03105	0.313898	0.575298	0.934708
SMAD5-AS1	0.290339	-0.38032	0.313884	0.575306	0.934708
AL136171.2	0.544267	-2.00655	0.31381	0.575351	0.934708
HIST1H2AD	0.798094	-2.46159	0.313634	0.575459	0.934708
CD3E	0.798094	-2.43519	0.313634	0.575459	0.934708
CCDC195	-0.68735	-2.01486	0.313594	0.575483	0.934708
AC079030.1	0.508259	-2.21603	0.313593	0.575484	0.934708
LINC02231	0.508243	-1.99353	0.313576	0.575494	0.934708
AC093158.1	0.508229	-1.97822	0.31356	0.575504	0.934708
AC020656.2	1.16349	-2.37107	0.313557	0.575506	0.934708
NIPSNAP3B	-0.304712	0.726328	0.313551	0.575509	0.934708
AL445309.1	0.508207	-1.81949	0.313537	0.575518	0.934708
AL021918.3	0.508207	-2.00522	0.313536	0.575518	0.934708
AC114803.1	0.508203	-2.20788	0.313532	0.575521	0.934708
AC010359.3	0.508198	-2.02159	0.313527	0.575524	0.934708
EGLN3-AS1	0.508191	-2.23136	0.313519	0.575529	0.934708
LINC02657	0.508163	-2.23054	0.313488	0.575547	0.934708
RALGAPB	-0.152892	5.41241	0.313466	0.575561	0.934708
AL591888.1	0.508123	-2.26755	0.313444	0.575574	0.934708
LINC02277	-0.624231	-2.29216	0.313407	0.575597	0.934708
C11orf74	0.183682	4.39617	0.313406	0.575598	0.934708
MC4R	-0.614658	-2.15024	0.313399	0.575602	0.934708
AP001442.1	0.804567	-2.09285	0.313245	0.575696	0.934724
RNF115	0.132481	5.60424	0.313184	0.575733	0.934724
PTPRD	0.446722	5.77027	0.313119	0.575772	0.934724
LINC02100	-0.346359	0.773457	0.313117	0.575774	0.934724
ZNF124	-0.218464	3.02843	0.313087	0.575792	0.934724
HTR3A	-0.844232	-2.32106	0.313018	0.575834	0.934724
CUL9	-0.276179	3.16457	0.312971	0.575863	0.934724
SRRM3	0.392211	1.12205	0.312924	0.575891	0.934724
MORN4	0.17199	3.34798	0.312897	0.575908	0.934724
AC120024.1	-0.744279	-2.38061	0.312859	0.575931	0.934724
AC105940.1	0.795807	-2.41563	0.312844	0.57594	0.934724
AC093425.1	-0.26989	0.303018	0.312735	0.576007	0.934724
LINC00630	-0.214506	0.59022	0.312681	0.57604	0.934724
AC126468.1	-0.903663	-2.12616	0.312658	0.576054	0.934724
ZNF91	0.208598	5.98973	0.312553	0.576118	0.934724
AC021269.3	0.628307	-2.00594	0.312516	0.57614	0.934724
GYG1	-0.227865	5.68516	0.312496	0.576152	0.934724
SLC26A4-AS1	-0.666556	-1.02139	0.312444	0.576185	0.934724
CTSH	0.721035	4.03679	0.312419	0.5762	0.934724
LINC02369	0.518345	-2.22728	0.31237	0.57623	0.934724
AC012462.1	-0.70884	-2.0429	0.312345	0.576245	0.934724
AP001347.1	-0.363884	3.30782	0.312321	0.576259	0.934724
EPHA5	0.387859	5.05334	0.312302	0.576271	0.934724
AC084335.1	-1.03595	-2.31148	0.31229	0.576278	0.934724
TOR1AIP2	-0.133785	5.20984	0.312169	0.576352	0.934735
MALRD1	0.328556	1.15213	0.31216	0.576358	0.934735
LINC02410	0.758122	-2.24998	0.312142	0.576369	0.934735
RAB19	0.462079	-1.75671	0.311976	0.57647	0.934815
SOWAHA	-0.286692	-0.750984	0.31197	0.576474	0.934815
ZNF534	0.255867	0.184127	0.311913	0.576509	0.934826
AL162231.4	0.418252	4.30107	0.311869	0.576536	0.934826
FBXO24	-0.280182	0.172949	0.311792	0.576582	0.934857
CDK5	0.113742	5.64143	0.311657	0.576665	0.934901
AC008537.2	0.544074	-1.79305	0.311657	0.576665	0.934901
AC025822.2	0.712506	-2.1789	0.311552	0.576729	0.934945
SRSF11	0.121458	8.71559	0.311509	0.576756	0.934945
WIZ	-0.193264	4.97659	0.311476	0.576776	0.934945
MIR222HG	0.297369	3.54363	0.311362	0.576846	0.935014
USP32	-0.155113	4.52722	0.311311	0.576877	0.935019
CRYL1	0.257213	4.92056	0.311138	0.576983	0.935118
NRIR	-0.594283	-2.29622	0.311069	0.577025	0.935118
LINC02193	0.224378	0.378488	0.311037	0.577045	0.935118
AC104088.3	0.567798	-1.13499	0.310985	0.577076	0.935118
PIP4P2	-0.221023	5.8347	0.310985	0.577077	0.935118
SH3BP5L	-0.142037	4.02997	0.31092	0.577116	0.935136
ERVK-28	0.659271	-2.20723	0.31083	0.577171	0.935166
IL21-AS1	0.603403	-1.37479	0.310799	0.57719	0.935166
LRRTM3	-0.754721	3.84541	0.310594	0.577316	0.935269
AC100858.3	0.569685	-1.77734	0.310576	0.577327	0.935269
ACSS1	-0.430317	3.25333	0.31056	0.577337	0.935269
HTRA3	0.622649	-0.179005	0.310411	0.577428	0.935372
AL162231.2	0.402449	1.2632	0.310249	0.577527	0.935487
NARS	-0.140105	7.23956	0.310109	0.577613	0.935527
DNAH7	-0.389737	0.595265	0.310091	0.577624	0.935527
UGT2B7	0.47786	-1.84588	0.310073	0.577635	0.935527
LINC01856	0.820014	-2.38939	0.309837	0.57778	0.935713
AC023824.3	-1.05274	0.851293	0.309751	0.577833	0.935713
AL606970.4	-0.722141	-2.4522	0.309706	0.577861	0.935713
RETNLB	-0.722141	-2.47309	0.309706	0.577861	0.935713
STK32C	-0.272957	3.64248	0.309589	0.577932	0.935775
AC079148.2	0.78904	-2.30434	0.309552	0.577955	0.935775
PLCB1	-0.23536	5.20886	0.309374	0.578064	0.935907
VPS9D1-AS1	0.419396	-0.75885	0.309294	0.578113	0.935916
AL662884.1	-0.226965	0.729959	0.309275	0.578126	0.935916
NDUFAF1	0.165948	5.17878	0.309213	0.578163	0.935919
LINC01237	-0.443845	0.636893	0.309182	0.578183	0.935919
AC113349.2	-0.642627	-1.73598	0.309118	0.578222	0.935937
IGLON5	0.544031	-0.78091	0.308987	0.578302	0.935949
ATRN	-0.166362	4.84396	0.30898	0.578307	0.935949
ZNF444	-0.133513	4.11143	0.308928	0.578339	0.935949
AL121956.1	-0.591822	-2.37274	0.30886	0.578381	0.935949
RPH3AL	-0.245503	0.673769	0.308728	0.578462	0.935949
CCN1	0.551505	7.88994	0.308608	0.578535	0.935949
ITK	0.354302	-1.07298	0.308531	0.578583	0.935949
PDZK1IP1	0.792858	-2.4717	0.308475	0.578618	0.935949
IKBIP	-0.227831	6.05784	0.308471	0.57862	0.935949
ZFHX4-AS1	-0.310367	4.23611	0.308468	0.578622	0.935949
AC110611.1	-0.311901	-0.607623	0.308403	0.578662	0.935949
ATG16L2	-0.192799	2.35854	0.308388	0.578671	0.935949
TMBIM4	0.17659	6.26566	0.308379	0.578676	0.935949
AL121987.2	0.293352	-0.452396	0.30837	0.578682	0.935949
RASSF10	0.867228	1.69572	0.308244	0.57876	0.935949
NFE4	0.588544	-1.9286	0.308233	0.578767	0.935949
AL050338.1	0.812837	-2.41817	0.308229	0.578769	0.935949
GID4	-0.187587	2.89172	0.308121	0.578835	0.935949
DCTD	-0.140397	6.28753	0.30804	0.578885	0.935949
AP003119.3	0.299916	1.65657	0.308039	0.578886	0.935949
ZNF568	0.165	4.37108	0.307966	0.578931	0.935949
EXOSC4	0.222097	5.55254	0.307927	0.578955	0.935949
SMIM2	0.939763	-2.30014	0.307853	0.579001	0.935949
AL451127.1	-0.716591	-2.44133	0.307667	0.579115	0.935949
Z83839.2	-0.716591	-2.44133	0.307667	0.579115	0.935949
AC022168.1	-0.716591	-2.45922	0.307667	0.579115	0.935949
PAGE5	-0.716591	-2.48332	0.307667	0.579115	0.935949
CSAG3	-0.716591	-2.48332	0.307667	0.579115	0.935949
TGIF2LY	-0.716591	-2.48332	0.307667	0.579115	0.935949
AL592494.2	-0.716591	-2.46122	0.307667	0.579115	0.935949
CHI3L2	0.271188	0.563626	0.307648	0.579127	0.935949
GSDME	0.216132	6.01513	0.307621	0.579144	0.935949
DMAP1	0.130031	4.40702	0.307549	0.579188	0.935949
EPC1	0.188481	5.82896	0.307547	0.579189	0.935949
AC012181.1	-0.32676	-0.792447	0.307522	0.579205	0.935949
AC010834.2	0.474064	-0.796549	0.307472	0.579236	0.935949
UACA	-0.385369	5.52676	0.307436	0.579258	0.935949
MUC17	0.506575	-1.92013	0.307321	0.579329	0.936018
CATSPERG	-0.441995	-0.11283	0.307154	0.579432	0.936114
SPECC1	-0.203289	6.22303	0.307117	0.579455	0.936114
LCMT1-AS1	-0.26829	1.52576	0.307017	0.579516	0.936114
DPY30	0.0981169	7.46196	0.307017	0.579517	0.936114
PCDHGA2	0.340759	-0.165189	0.307	0.579527	0.936114
EEF1AKNMT	-0.121455	4.78142	0.306947	0.57956	0.936122
B3GNTL1	0.258816	2.53587	0.3069	0.579589	0.936124
LINC01342	-0.638752	-2.39685	0.306819	0.579639	0.936136
HGH1	-0.238717	3.16283	0.306798	0.579652	0.936136
FBXO28	-0.138687	4.94967	0.306698	0.579714	0.936148
SOWAHC	-0.361926	3.94578	0.306696	0.579715	0.936148
LINC01764	-0.770181	-2.29136	0.306613	0.579766	0.936185
TRIP11	0.120826	5.98505	0.306489	0.579843	0.936265
AP004247.2	0.8544	-2.32405	0.306256	0.579987	0.936449
CXCL2	-0.586177	-1.86975	0.306215	0.580012	0.936449
KCND3	0.461141	5.87049	0.305973	0.580162	0.93657
ABCB11	0.534634	-1.3999	0.305963	0.580168	0.93657
CD300E	0.764468	-2.43071	0.305958	0.580171	0.93657
FAM172A	-0.112324	6.08485	0.305846	0.580241	0.936593
AC009812.1	-0.228694	2.24464	0.305813	0.580261	0.936593
STX6	-0.190639	5.01212	0.305732	0.580311	0.936593
LINC00343	0.62322	-1.68803	0.305711	0.580324	0.936593
HSPA12A	-0.338869	2.69039	0.30571	0.580325	0.936593
AC103955.1	-0.612162	-2.38941	0.305627	0.580376	0.936632
AC103858.1	1.16006	-2.09287	0.305439	0.580493	0.936704
AL021978.1	-1.0486	-2.29346	0.305375	0.580532	0.936704
MAP4	0.151734	8.00643	0.305361	0.580541	0.936704
TRIM43	-1.49908	-2.22921	0.305337	0.580556	0.936704
PAQR9	-0.524339	1.17411	0.30533	0.58056	0.936704
LINC02196	-0.309408	-1.0676	0.305159	0.580666	0.936806
SNHG16	0.164638	6.19054	0.305113	0.580694	0.936806
SNAPC2	0.266437	4.84227	0.305094	0.580706	0.936806
CAPZB	0.0984023	7.78441	0.305004	0.580763	0.936807
CPLANE1	0.160736	4.9857	0.305003	0.580763	0.936807
AL589986.2	1.78161	-2.2265	0.304927	0.58081	0.936812
CEP44	-0.185546	4.26842	0.304908	0.580822	0.936812
KCNH7	-0.263329	-0.153414	0.304782	0.5809	0.936893
SIVA1	-0.143426	6.12872	0.304484	0.581085	0.937033
C1orf146	0.886716	-2.38091	0.304465	0.581097	0.937033
PHF20L1	-0.183182	6.75377	0.304422	0.581123	0.937033
GABRR3	-0.6573	-0.49547	0.304357	0.581164	0.937033
FOXP1	-0.441051	5.20346	0.304327	0.581183	0.937033
AC107214.2	-0.481299	-0.890464	0.304326	0.581183	0.937033
AC092813.2	-0.601715	-2.29872	0.304313	0.581191	0.937033
NIBAN2	-0.350848	5.7496	0.304223	0.581247	0.937033
LINC01053	0.503733	-1.46522	0.304219	0.58125	0.937033
FOLH1	-0.879324	-0.38978	0.304192	0.581266	0.937033
AKR1D1	0.272368	-0.0812238	0.304143	0.581296	0.937033
AC025430.1	0.830716	-2.28323	0.304104	0.581321	0.937033
AC023906.2	-0.679992	-2.21709	0.3039	0.581448	0.937193
AC104411.1	0.386623	-1.13748	0.303823	0.581495	0.937211
RNF13	0.252574	6.83991	0.303792	0.581515	0.937211
AC004882.1	0.775933	-2.42012	0.303709	0.581566	0.93725
SMIM10	-0.501524	3.05795	0.303662	0.581596	0.937252
HELB	-0.418386	1.68582	0.3035	0.581696	0.937274
NAMPT	-0.156993	6.38769	0.30349	0.581703	0.937274
AC084337.2	0.199396	2.32538	0.303478	0.58171	0.937274
AC107294.1	0.57689	-0.87837	0.30344	0.581734	0.937274
C1orf94	-0.443492	2.01115	0.303387	0.581767	0.937274
AC097382.2	-0.244727	-0.159091	0.303358	0.581785	0.937274
ULK3	-0.186851	3.74081	0.303314	0.581812	0.937274
LINC01694	0.661666	-0.656643	0.303282	0.581832	0.937274
CD14	-0.374819	-1.14631	0.303149	0.581915	0.937363
PRLR	-0.499143	-0.84015	0.303089	0.581952	0.937378
MFGE8	0.134028	5.71343	0.302999	0.582008	0.937423
ANKMY2	-0.125626	4.93871	0.302907	0.582066	0.93744
AC025048.7	0.753009	-2.43615	0.302893	0.582075	0.93744
AC131902.1	0.782855	-2.47308	0.302505	0.582316	0.93762
CALML3-AS1	0.782855	-2.45106	0.302505	0.582316	0.93762
AL451069.2	0.782855	-2.47308	0.302505	0.582316	0.93762
DNTT	0.782855	-2.44906	0.302505	0.582316	0.93762
ITGB3	0.282498	1.18514	0.30249	0.582325	0.93762
SPECC1L-ADORA2A	-0.406793	0.00428468	0.302321	0.582431	0.937729
SNAP29	-0.131156	5.76125	0.302293	0.582449	0.937729
LINC01363	0.920932	-2.19999	0.302147	0.58254	0.937731
IGSF23	-0.827366	-1.56731	0.302122	0.582555	0.937731
AC108134.4	0.384643	-1.22346	0.302119	0.582557	0.937731
HIST1H2BD	-0.248965	3.86765	0.302105	0.582566	0.937731
BAG4	-0.208564	3.54104	0.302001	0.582631	0.937731
AC010654.1	0.360929	-0.960236	0.302	0.582631	0.937731
PGAP2	0.159255	3.84899	0.301926	0.582677	0.937731
AC005332.3	-0.314424	0.407241	0.301926	0.582677	0.937731
AL162458.1	-0.261223	1.58449	0.301889	0.582701	0.937731
LRRN1	-0.456145	5.08509	0.301736	0.582796	0.937818
SNX5	-0.118729	6.92834	0.301637	0.582858	0.937818
CCDC181	-0.225451	3.22786	0.301615	0.582872	0.937818
AC067863.1	-0.706786	-2.45426	0.30159	0.582887	0.937818
AC108676.1	-0.509943	-1.59223	0.301579	0.582894	0.937818
LINC02188	-0.561076	-2.25257	0.301249	0.5831	0.938105
FOXJ3	-0.141771	5.164	0.301119	0.583182	0.938182
MRPL47	-0.131139	7.13514	0.30107	0.583213	0.938182
CRKL	-0.142817	4.94794	0.301039	0.583232	0.938182
ZNF295-AS1	-0.305948	0.993887	0.300944	0.583291	0.938212
AC126121.3	0.229731	0.126904	0.300919	0.583307	0.938212
CCDC158	-0.402173	-0.764203	0.300876	0.583334	0.938212
AKAP14	0.513969	-1.70902	0.300812	0.583374	0.938231
ACTA2-AS1	-0.899878	-1.34348	0.300676	0.583459	0.938311
FAM174A	0.199081	4.94669	0.300643	0.583479	0.938311
HDAC6	-0.153758	4.36492	0.300453	0.583599	0.938428
HYI-AS1	0.436121	-1.15984	0.300438	0.583608	0.938428
AC022916.1	-0.448832	-0.622373	0.300299	0.583695	0.938523
AC104365.1	-0.338607	0.791632	0.300077	0.583834	0.938641
LINC00879	-0.428811	-1.33292	0.300066	0.583841	0.938641
AL138831.1	0.31872	0.735984	0.299977	0.583897	0.938641
FMN2	-0.222169	3.80008	0.299947	0.583915	0.938641
E2F3-IT1	-0.658231	-2.11521	0.299931	0.583926	0.938641
PC	0.253117	3.61073	0.299858	0.583972	0.938641
RTF2	0.13295	6.82013	0.299858	0.583972	0.938641
AL157703.1	-0.598774	-2.28684	0.299809	0.584002	0.938641
AC006398.1	0.691067	-2.27116	0.299782	0.584019	0.938641
ZBTB38	-0.181124	5.4616	0.299722	0.584057	0.938657
PAG1	0.34188	4.98276	0.299567	0.584154	0.938768
AC093010.2	0.846393	-2.17033	0.299454	0.584225	0.938838
AP000915.1	0.830128	-2.42951	0.299334	0.5843	0.9389
AC022154.1	0.406578	-1.32873	0.299303	0.584319	0.9389
ABCC3	0.378221	5.43629	0.299204	0.584382	0.938955
LINC02367	-0.56112	-1.64318	0.299087	0.584456	0.938983
TIPARP	-0.169704	6.089	0.299084	0.584457	0.938983
PAIP2B	0.458865	0.318137	0.29904	0.584485	0.938983
PEG10	-0.209148	8.41673	0.298998	0.584511	0.938983
AC060234.1	-0.448458	-1.58872	0.29882	0.584623	0.939039
CU638689.5	-0.351278	1.18746	0.29882	0.584623	0.939039
SPNS3	0.538955	-2.02408	0.298797	0.584638	0.939039
SPART	0.188882	5.97117	0.298698	0.5847	0.939039
LINC01902	-0.400955	-0.465457	0.298581	0.584773	0.939039
AC005034.5	-0.462305	-1.34759	0.298466	0.584846	0.939039
C1QTNF6	0.431614	4.53723	0.298458	0.584851	0.939039
APH1B	0.24398	3.80191	0.298419	0.584875	0.939039
PLCH1-AS1	-0.704561	-2.48381	0.298366	0.584909	0.939039
AP000345.3	-0.704561	-2.48381	0.298366	0.584909	0.939039
AC027811.1	-0.704561	-2.45969	0.298366	0.584909	0.939039
AC018628.2	-0.704561	-2.45609	0.298366	0.584909	0.939039
AC010329.1	-0.704561	-2.45969	0.298366	0.584909	0.939039
EEF2KMT	-0.180208	4.30883	0.298207	0.585009	0.939081
STIM2	0.164831	6.1151	0.298175	0.585029	0.939081
AP003123.1	-0.540204	-1.47731	0.298143	0.585049	0.939081
GRAPL	-0.75552	-2.33954	0.29813	0.585057	0.939081
SLCO2B1	-0.608594	-1.59396	0.298104	0.585074	0.939081
TBXA2R	0.417292	0.518248	0.297934	0.58518	0.939174
VWA3B	-0.300228	0.756825	0.297907	0.585197	0.939174
LINC01231	-0.582406	-1.21057	0.297839	0.58524	0.939174
AC090192.2	0.857391	-2.00342	0.297782	0.585276	0.939174
ZNF830	0.22868	5.3332	0.297737	0.585305	0.939174
UCKL1	-0.188433	4.72439	0.297697	0.58533	0.939174
AC100793.2	0.467692	-1.72341	0.297522	0.58544	0.939174
AP1S1	0.211821	5.15577	0.297519	0.585442	0.939174
MED4	-0.249501	6.42865	0.297395	0.58552	0.939174
CALN1	0.224376	1.00523	0.297381	0.585529	0.939174
WAC	-0.144243	6.94327	0.29735	0.585549	0.939174
FGD6	-0.309203	2.95093	0.297307	0.585575	0.939174
MROH8	0.261049	5.03625	0.297231	0.585623	0.939174
HAX1	0.107846	6.34196	0.297231	0.585624	0.939174
KCNIP4	-0.406125	3.26274	0.297132	0.585686	0.939174
AL590483.4	0.769991	-2.44474	0.297082	0.585718	0.939174
NCKAP5-AS1	0.769991	-2.46564	0.297082	0.585718	0.939174
AC007126.1	0.769991	-2.46564	0.297082	0.585718	0.939174
OR2A12	0.769991	-2.44775	0.297082	0.585718	0.939174
AC080011.1	0.769991	-2.4898	0.297082	0.585718	0.939174
SERPIND1	0.769991	-2.44542	0.297082	0.585718	0.939174
SSX1	-1.27117	-0.812939	0.296994	0.585773	0.939218
U52112.2	-0.686757	-2.36478	0.296886	0.585841	0.939282
TYMP	0.421961	0.0906073	0.296778	0.585909	0.939295
SPECC1L	-0.135428	5.53061	0.296762	0.58592	0.939295
IRF9	-0.216641	1.85799	0.296537	0.586062	0.939295
NR0B1	-0.813139	-1.57418	0.296507	0.586081	0.939295
PFKFB2	0.261718	2.19662	0.296491	0.586091	0.939295
BRWD1-IT1	-0.587947	-2.31274	0.296431	0.586129	0.939295
ST3GAL6	-0.250641	4.38618	0.296428	0.58613	0.939295
FCER1A	-0.587514	-2.39727	0.296423	0.586134	0.939295
LRRC73	0.235218	1.71694	0.296411	0.586141	0.939295
MARK2	-0.199816	4.11689	0.296391	0.586154	0.939295
FBRS	0.116837	4.75857	0.296387	0.586156	0.939295
AC233280.1	0.361765	1.39074	0.296233	0.586254	0.939348
HNF1B	0.624124	0.062352	0.296095	0.586341	0.939348
AL590004.3	0.422793	-1.17123	0.296066	0.586359	0.939348
CHST14	-0.181822	5.92582	0.296051	0.586369	0.939348
TRIM13	-0.223258	4.83431	0.296049	0.58637	0.939348
LINC02198	0.299836	0.368644	0.296035	0.586379	0.939348
G6PC	-0.581525	-2.36781	0.295948	0.586434	0.939348
AC073585.2	-0.484925	-0.0429662	0.295932	0.586444	0.939348
PAH	0.540998	0.688284	0.295931	0.586445	0.939348
AC084876.1	-0.727576	-2.35306	0.295894	0.586468	0.939348
PCBP2	-0.113241	7.45558	0.295796	0.58653	0.939348
AC244517.2	-0.314068	1.26363	0.295762	0.586551	0.939348
AC011773.4	0.228259	-0.199712	0.295729	0.586573	0.939348
AC012414.5	0.807918	-2.35767	0.295717	0.58658	0.939348
SEM1	0.107089	9.33072	0.295638	0.58663	0.939366
MTHFS	-0.145748	5.21247	0.295557	0.586681	0.939366
MOV10	-0.180315	4.6165	0.295491	0.586723	0.939366
NUTM2B-AS1	0.169123	3.58566	0.295445	0.586752	0.939366
AC021097.1	0.191852	2.2528	0.295416	0.586771	0.939366
AC092484.1	-0.699152	-2.47247	0.295226	0.586891	0.939366
AC019193.4	-0.699152	-2.49468	0.295226	0.586891	0.939366
AC022441.2	-0.699152	-2.49468	0.295226	0.586891	0.939366
CR936218.1	-0.699152	-2.49468	0.295226	0.586891	0.939366
ZNF250	-0.161161	3.27208	0.29522	0.586895	0.939366
OGFR	0.149974	5.12889	0.295203	0.586906	0.939366
AP003068.3	-0.774098	-2.34396	0.295171	0.586926	0.939366
ECHDC2	-0.36019	3.57079	0.295035	0.587012	0.939459
CCDC66	-0.123089	4.7175	0.29483	0.587142	0.939622
DPP3	-0.136951	4.46548	0.294683	0.587235	0.939727
AC008115.1	-0.339635	-1.05115	0.294636	0.587265	0.93973
ZNF264	0.142198	3.84598	0.294526	0.587335	0.939752
AC018754.1	0.306186	0.302855	0.294507	0.587347	0.939752
SMURF2	0.202768	5.62814	0.294431	0.587395	0.939752
LHFPL3	0.554922	5.58852	0.294417	0.587404	0.939752
BANP	-0.153501	3.7701	0.294395	0.587418	0.939752
AC002375.1	-0.733653	-2.35269	0.294303	0.587476	0.939756
AKR1B10	-0.42372	0.131065	0.294272	0.587496	0.939756
AC140912.1	-0.589031	-1.13695	0.294258	0.587505	0.939756
AC022706.1	0.969093	-2.29305	0.294148	0.587575	0.939824
AC023481.1	0.809487	-2.37299	0.294021	0.587655	0.939877
C11orf98	-0.118481	6.36722	0.294008	0.587664	0.939877
SEC22B	0.128186	5.33753	0.293877	0.587747	0.939939
PCDHGB6	-0.294855	-0.755736	0.293812	0.587788	0.939939
KCNJ1	-0.618963	-2.27036	0.293784	0.587806	0.939939
LINC01063	-0.418654	0.90405	0.293733	0.587838	0.939939
SCAT8	0.803944	-2.4273	0.293717	0.587848	0.939939
LINC02723	-0.809414	-1.90984	0.293628	0.587905	0.939939
FBXO40	-0.685065	-2.00709	0.2936	0.587923	0.939939
HSCB	0.129084	5.06223	0.293595	0.587926	0.939939
AL021917.1	0.764897	-2.09421	0.293482	0.587998	0.940009
DFFB	-0.205137	2.19172	0.293407	0.588045	0.94001
ZDHHC16	-0.155848	4.80414	0.293377	0.588065	0.94001
NOTCH2	-0.191768	5.6671	0.293349	0.588082	0.94001
TMEM131	0.168468	6.28507	0.293281	0.588125	0.940034
C6orf58	-0.345718	0.46539	0.293164	0.5882	0.940109
AL139022.2	0.39274	-1.36579	0.292788	0.58844	0.94018
KCND2	0.778454	4.24389	0.292784	0.588442	0.94018
MIR4422HG	0.353677	-1.15282	0.292758	0.588459	0.94018
MCAM	0.334724	4.92221	0.29268	0.588508	0.94018
LRRIQ3	-0.291526	1.46634	0.292632	0.588539	0.94018
STK26	-0.869189	-0.353339	0.292631	0.588539	0.94018
C12orf42	-0.248598	-0.932263	0.292591	0.588565	0.94018
AC016738.2	-0.571549	-2.10272	0.292539	0.588598	0.94018
WNT4	0.604941	-1.06614	0.292532	0.588603	0.94018
PCSK6	-0.928185	4.33262	0.29245	0.588655	0.94018
AC018645.3	-0.345842	2.25391	0.292422	0.588673	0.94018
EMILIN2	0.390187	2.8902	0.292398	0.588688	0.94018
DNAJB8-AS1	-0.694756	-2.44041	0.292393	0.588691	0.94018
LINC02461	-0.694756	-2.48244	0.292393	0.588691	0.94018
AC008805.2	-0.694756	-2.48244	0.292393	0.588691	0.94018
CXCL17	-0.694756	-2.45832	0.292393	0.588691	0.94018
PPY	-0.584523	-2.35535	0.292227	0.588797	0.940257
ZNF32-AS2	-0.405811	-1.4785	0.292218	0.588803	0.940257
AC006213.4	-0.302484	1.06141	0.292186	0.588823	0.940257
AL358334.4	0.668336	-2.10455	0.29213	0.588859	0.940268
AL132800.1	0.335024	2.06293	0.292073	0.588895	0.940268
AL512306.2	0.991961	-2.36209	0.292	0.588942	0.940268
SLC1A7	0.654549	-2.26229	0.291949	0.588974	0.940268
COL9A3	0.551839	7.54429	0.291943	0.588978	0.940268
AL138773.1	1.45886	-2.00389	0.291861	0.58903	0.940268
ANKRD45	-0.39541	-0.0324882	0.291816	0.589059	0.940268
ADCYAP1R1	0.567322	4.00091	0.29179	0.589075	0.940268
ITGB5	0.303496	6.32833	0.291781	0.589082	0.940268
CTAGE15	0.991889	-2.39321	0.29161	0.589191	0.940377
PLEKHO1	-0.164712	4.939	0.291567	0.589218	0.940377
AC073869.5	-1.03935	-2.26461	0.291543	0.589233	0.940377
GLUD1	-0.175269	6.20589	0.291447	0.589295	0.940387
AC002378.1	0.705879	-1.98459	0.291446	0.589296	0.940387
L3MBTL4-AS1	0.833895	-2.3925	0.29126	0.589414	0.940531
AC023480.1	-0.3459	0.378206	0.291163	0.589476	0.940585
MZT2A	-0.123709	6.2886	0.291092	0.589521	0.940613
TLE2	0.486976	3.61464	0.290989	0.589587	0.940664
KCTD9	-0.39751	5.70966	0.290911	0.589637	0.940664
AC007786.3	-0.688399	-2.24573	0.290902	0.589643	0.940664
AC068790.2	-0.422758	-1.5362	0.290853	0.589674	0.940664
CBWD6	0.250363	1.27047	0.290784	0.589719	0.940664
ENTPD8	-0.638347	-2.27247	0.29078	0.589721	0.940664
AC005034.6	-0.230923	0.907733	0.290601	0.589836	0.940735
AC131009.3	-0.295816	0.607965	0.290593	0.58984	0.940735
FAM86B1	-0.292871	2.32335	0.290576	0.589852	0.940735
SAG	0.595668	-2.15975	0.29052	0.589887	0.940735
RPH3A	0.729082	3.93906	0.290492	0.589905	0.940735
CFHR4	-0.751435	-2.42484	0.29029	0.590035	0.940764
AC005021.1	-0.3906	-0.74543	0.290274	0.590045	0.940764
AC025442.1	0.533348	-1.73886	0.290259	0.590054	0.940764
CMTM2	-0.464791	-1.51822	0.290254	0.590058	0.940764
HTT	0.139585	5.1561	0.290177	0.590107	0.940764
AC005790.1	-0.512118	-0.350802	0.290171	0.590111	0.940764
AC011294.1	0.568069	0.687368	0.290159	0.590119	0.940764
AC008250.1	0.651229	-2.15139	0.290044	0.590192	0.940813
TBX5	-0.57381	1.69184	0.290024	0.590205	0.940813
UTP11	-0.108095	6.23164	0.289899	0.590285	0.940884
AC021393.1	0.505074	-2.01057	0.289866	0.590306	0.940884
ZHX1	0.237067	6.57452	0.289812	0.590341	0.940895
SMIM2-IT1	-0.657671	-2.33275	0.289734	0.590391	0.94093
SMG5	-0.20127	4.96016	0.289673	0.59043	0.94093
PDRG1	0.228801	5.67858	0.289648	0.590446	0.94093
LINC02037	0.60005	-2.04126	0.289576	0.590492	0.940948
AL592430.1	0.648789	-2.23369	0.289543	0.590514	0.940948
AL050404.1	0.867403	-2.20644	0.28931	0.590663	0.941076
C3orf52	-0.464571	1.95618	0.289269	0.59069	0.941076
ZNF594	-0.265116	2.88262	0.289244	0.590705	0.941076
DNAJC25	0.129965	4.52825	0.289207	0.590729	0.941076
PPIA	-0.120902	11.3448	0.2892	0.590734	0.941076
FKBP7	0.138314	4.75386	0.288943	0.590898	0.941254
BRICD5	0.196318	2.3195	0.288917	0.590915	0.941254
HS3ST2	0.468931	-1.79672	0.288836	0.590967	0.941254
CNN3	-0.141172	8.26035	0.288819	0.590978	0.941254
SGSH	0.17826	3.87308	0.288808	0.590986	0.941254
PPFIBP2	-0.393407	3.17645	0.288762	0.591015	0.941257
TARBP2	-0.150444	4.32557	0.288698	0.591056	0.941277
ADAMTS17	-0.438069	-0.190428	0.288591	0.591125	0.941343
AC012494.1	-0.310444	-0.390637	0.288442	0.591221	0.941395
PRCC	-0.122869	5.73587	0.288428	0.59123	0.941395
AC100786.2	0.368349	-1.02856	0.288409	0.591242	0.941395
C12orf56	-0.333078	-1.10653	0.288317	0.591301	0.941418
CLDN7	-0.772749	-1.86936	0.288299	0.591312	0.941418
AC103718.1	0.649666	-1.69268	0.288136	0.591418	0.941421
SLC66A2	0.161256	4.35785	0.288063	0.591465	0.941421
PRR7-AS1	-0.281747	0.846199	0.288022	0.591491	0.941421
PNPLA8	0.132807	6.82607	0.288009	0.591499	0.941421
SPOP	-0.120301	6.57163	0.288006	0.591501	0.941421
LINC00863	-0.248738	2.3925	0.287982	0.591517	0.941421
KLF12	-0.244043	4.05031	0.287925	0.591553	0.941421
LINC01621	0.71197	-2.34403	0.287854	0.591599	0.941421
AC125437.1	0.243912	-0.0375185	0.287817	0.591623	0.941421
FASTKD1	0.141437	4.78474	0.287744	0.59167	0.941421
LMNA	-0.26708	8.0377	0.287711	0.591691	0.941421
P2RY6	0.817876	-1.49747	0.287679	0.591712	0.941421
PLCB3	-0.203377	2.73409	0.287676	0.591714	0.941421
WDFY4	0.370419	-1.46554	0.287652	0.591729	0.941421
NHLRC4	-0.549701	-2.06135	0.287645	0.591734	0.941421
GJA1	-0.336565	7.3999	0.287556	0.591791	0.941468
PPFIBP1	0.214828	6.65779	0.287345	0.591927	0.941555
FBXW9	-0.189638	2.97345	0.287337	0.591932	0.941555
AC114757.1	-0.677413	-1.55133	0.287335	0.591933	0.941555
HSPE1-MOB4	-0.117025	4.34851	0.287281	0.591968	0.941555
LYSMD4	0.216917	2.94864	0.287254	0.591986	0.941555
MBLAC1	0.234047	1.97334	0.287211	0.592013	0.941555
KCTD6	-0.187651	3.70528	0.287163	0.592044	0.941559
MYLPF	0.536908	-0.67855	0.286905	0.592211	0.941742
AC100810.7	0.806488	-1.4723	0.286895	0.592217	0.941742
NWD1	-0.462934	2.29947	0.286822	0.592264	0.941742
ZCCHC18	0.533118	2.26331	0.286812	0.592271	0.941742
AL121999.1	0.735918	-2.39742	0.286751	0.59231	0.941759
SMOX	-0.31262	4.32482	0.286428	0.592519	0.942047
ERICH3-AS1	0.911571	-2.18513	0.286379	0.59255	0.942053
AOC3	-0.395015	-1.6428	0.28632	0.592588	0.942063
MAP3K8	0.471967	3.32978	0.28628	0.592615	0.942063
MRPS18C	0.125098	6.55776	0.286237	0.592642	0.942063
ZNF585A	0.163258	3.933	0.286186	0.592675	0.942063
AC104581.2	-0.269063	-0.309182	0.286152	0.592697	0.942063
ZCCHC7	0.111036	5.05965	0.286055	0.59276	0.942094
SLC25A42	0.196205	3.34129	0.286028	0.592777	0.942094
FBXL13	-0.310176	2.31607	0.285992	0.5928	0.942094
ARPC2	0.129825	9.19363	0.285875	0.592876	0.942171
LONP1	-0.131002	5.95726	0.285772	0.592943	0.942232
ATP11C	-0.213092	4.9921	0.285589	0.593061	0.942331
AC060834.2	0.442303	-0.87106	0.285538	0.593094	0.942331
TIMMDC1	0.165001	6.40691	0.285512	0.593111	0.942331
GLG1	0.124709	7.62659	0.285502	0.593118	0.942331
AC104695.2	0.790433	-1.26633	0.285337	0.593224	0.942429
PSMA6	0.154574	3.29089	0.285291	0.593254	0.942429
BX890604.2	-0.547347	0.678944	0.285277	0.593263	0.942429
LINC01892	-0.617949	-2.27409	0.284937	0.593484	0.942715
DBX2	0.712991	2.6227	0.284913	0.593499	0.942715
AL133445.2	0.76403	-2.32592	0.284714	0.593628	0.942876
LRRC8E	-0.710807	0.563157	0.284577	0.593717	0.942885
LINC01789	0.509252	-2.15303	0.284561	0.593727	0.942885
GLA	0.128415	5.31922	0.284508	0.593761	0.942885
LINC01997	-0.512339	-1.92723	0.284417	0.593821	0.942885
CERS6	-0.233944	6.0292	0.284395	0.593835	0.942885
FOXF2	-0.632848	1.39989	0.284384	0.593842	0.942885
SIPA1	-0.278643	2.71819	0.284366	0.593854	0.942885
RSBN1L	-0.165696	5.77993	0.28436	0.593858	0.942885
FP700111.1	-0.383808	-1.62534	0.284288	0.593905	0.942914
TLR3	-0.410705	1.08256	0.284235	0.593939	0.942924
AC012178.1	0.3755	-1.43235	0.284116	0.594016	0.942938
SMG7	-0.143723	5.21498	0.284109	0.594021	0.942938
AC093765.2	0.426173	-1.62722	0.284005	0.594088	0.942938
AC104633.1	0.748399	-2.49245	0.283931	0.594136	0.942938
AL592494.1	0.748399	-2.46466	0.283931	0.594136	0.942938
LINC02046	-0.305914	-1.53339	0.283909	0.59415	0.942938
GAD2	-0.621865	-1.28957	0.283881	0.594169	0.942938
COL27A1	-0.277599	5.23448	0.283857	0.594184	0.942938
TRAK2	-0.199687	5.81494	0.283833	0.5942	0.942938
AC007362.1	-0.618413	-2.1807	0.283635	0.594329	0.94306
YRDC	-0.124856	5.57229	0.2836	0.594352	0.94306
TF	-0.45614	2.0959	0.283586	0.594361	0.94306
GTSCR1	0.751328	-2.45502	0.283525	0.5944	0.943078
CPEB4	-0.273368	5.02971	0.28341	0.594475	0.943153
AC112229.4	0.771262	-0.503819	0.283341	0.59452	0.943164
HEYL	-0.633867	-1.98484	0.283312	0.594539	0.943164
FAM214A	0.214106	4.93823	0.283238	0.594587	0.943196
USP54	0.287679	3.50069	0.283142	0.594649	0.943251
AC099518.1	0.467242	-1.33138	0.283051	0.594708	0.943258
AL157371.2	-0.347738	-1.83458	0.283023	0.594727	0.943258
AL135744.1	-0.376119	-1.31654	0.283006	0.594738	0.943258
PCDHA12	-0.702926	-2.12516	0.282901	0.594806	0.943295
AC110491.3	0.500721	-1.74179	0.282869	0.594827	0.943295
AC239584.1	-0.770883	-2.17653	0.282821	0.594858	0.943295
SYCP2L	-0.393481	0.562052	0.282735	0.594914	0.943295
ZKSCAN8	-0.141733	4.3014	0.282666	0.594959	0.943295
AC126407.1	-0.589792	-0.171451	0.282661	0.594962	0.943295
SPDYA	-0.251959	1.6318	0.282602	0.595001	0.943295
BRF2	-0.201247	4.09561	0.282597	0.595004	0.943295
AC008687.1	-0.65845	-2.30558	0.282583	0.595013	0.943295
RELB	-0.348139	2.58475	0.28244	0.595106	0.943365
TRMT5	-0.143886	4.75937	0.282429	0.595113	0.943365
MIR762HG	-0.209924	3.12819	0.28225	0.59523	0.943481
IL20RB	-0.232586	0.78352	0.282216	0.595252	0.943481
AL160254.1	-0.465544	-1.91562	0.282169	0.595283	0.943481
AC104785.1	-0.44722	-1.59839	0.282144	0.595299	0.943481
TTI1	-0.194038	4.92006	0.28199	0.5954	0.943481
RP9	0.171262	6.28169	0.281977	0.595408	0.943481
PRKD2	-0.142334	4.03978	0.281977	0.595408	0.943481
MAP4K2	0.169405	3.25431	0.281973	0.595411	0.943481
AC098818.2	-0.291075	-0.333337	0.281914	0.595449	0.943498
SP1	-0.203346	5.23711	0.281749	0.595557	0.943601
FAM47E	0.318465	1.586	0.281681	0.595602	0.943601
EIF3E	-0.134841	8.29299	0.281589	0.595662	0.943601
FAM222B	-0.162966	4.27593	0.281568	0.595676	0.943601
SF3B2	-0.0927013	7.9221	0.281566	0.595677	0.943601
CORO2A	0.346867	1.23093	0.281546	0.59569	0.943601
FAM120C	-0.173191	4.45933	0.281508	0.595715	0.943601
ABL2	0.18211	5.68281	0.281441	0.595758	0.943601
TRIM7	-0.422971	0.44963	0.281403	0.595783	0.943601
AC092604.1	-0.763293	-2.25771	0.281378	0.595799	0.943601
LIX1L-AS1	-0.167201	2.03054	0.281334	0.595828	0.943601
AC012355.1	0.36348	-1.57973	0.2813	0.595851	0.943601
AL135786.2	-0.549577	-1.82449	0.281202	0.595914	0.943657
AC009961.1	-0.184505	0.544204	0.281038	0.596022	0.943671
LINC01374	-0.229624	0.0128417	0.281037	0.596022	0.943671
CYB561D2	0.154405	4.70669	0.281024	0.596031	0.943671
ULBP2	0.454502	2.94248	0.281006	0.596043	0.943671
ERVK9-11	0.449606	0.312615	0.280974	0.596063	0.943671
SLC38A8	-0.545362	-2.03586	0.280908	0.596107	0.943696
ADAM11	-0.314821	0.435635	0.280799	0.596178	0.943764
CTDP1	0.168486	3.42003	0.280606	0.596304	0.9439
AC098969.2	0.500691	-2.14397	0.280575	0.596325	0.9439
AC011498.3	0.935809	-2.34423	0.280539	0.596348	0.9439
ERCC1	-0.133009	6.03963	0.280386	0.596448	0.943949
ANKRD54	-0.119724	5.12112	0.280367	0.596461	0.943949
NPPB	0.733399	-2.36094	0.28034	0.596479	0.943949
RNF141	0.107164	6.0835	0.280296	0.596507	0.943949
AL136131.3	-0.409795	-1.24679	0.280213	0.596561	0.943949
SPEGNB	-0.583478	-2.36917	0.2802	0.59657	0.943949
AC092681.2	0.710249	-2.41284	0.280192	0.596575	0.943949
C4A	-0.729697	-2.04828	0.280034	0.596679	0.944042
ARV1	0.129646	5.32557	0.280017	0.59669	0.944042
CFLAR-AS1	-0.397625	-1.39269	0.279875	0.596783	0.944145
LINC01184	0.146859	5.25728	0.279759	0.596859	0.94422
C5AR1	-0.316544	0.45394	0.279696	0.596901	0.944242
SMAP1	0.140082	5.59845	0.279565	0.596986	0.944333
LINC02254	0.489893	-1.62544	0.279521	0.597015	0.944334
AC114341.1	0.381296	-1.74457	0.279427	0.597077	0.944359
LINC02661	-0.553102	-2.11871	0.279412	0.597087	0.944359
CDCP1	-0.704895	3.21854	0.279297	0.597163	0.944434
LINC00907	0.343266	0.768717	0.279191	0.597232	0.944468
AC011477.3	-0.328798	-0.44235	0.27911	0.597285	0.944468
TST	-0.133086	4.47369	0.279099	0.597292	0.944468
VWA3A	-0.337717	-0.906606	0.279078	0.597306	0.944468
EPS15	-0.173533	5.05196	0.279051	0.597324	0.944468
MVP	-0.237278	5.68436	0.279004	0.597354	0.944472
MARC2	-0.265188	3.47089	0.278947	0.597392	0.944486
OSTN-AS1	-0.754214	-2.19994	0.278501	0.597685	0.944675
KLHL30	0.645606	-1.79644	0.278447	0.597721	0.944675
LINC02558	-0.233407	0.534199	0.278422	0.597737	0.944675
TTF1	-0.113398	5.36361	0.278358	0.597779	0.944675
CHIC2	0.166913	3.5631	0.278321	0.597804	0.944675
RHOA	-0.117319	9.10433	0.278308	0.597812	0.944675
AL512604.3	-0.502528	-2.09728	0.278296	0.59782	0.944675
DHRS3	0.576961	3.73777	0.27829	0.597824	0.944675
VEPH1	-0.259171	1.66562	0.278244	0.597854	0.944675
PDE6H	0.492781	-2.02939	0.278223	0.597868	0.944675
AC009879.2	0.324615	0.751914	0.278204	0.597881	0.944675
ARMC12	0.262937	0.048512	0.27807	0.597969	0.944675
AC244453.2	-0.615151	-2.01343	0.278022	0.598001	0.944675
ELP4	-0.226926	5.52325	0.278015	0.598005	0.944675
AC009318.2	-0.270496	-0.404836	0.278001	0.598014	0.944675
AC020913.1	-0.570287	-1.74148	0.278001	0.598014	0.944675
SVBP	-0.104337	5.59203	0.277998	0.598016	0.944675
RRAGD	-0.277537	4.80323	0.277972	0.598034	0.944675
LINC00587	-0.512068	-2.04047	0.277956	0.598044	0.944675
EXOC3L4	-0.887671	-2.14317	0.277677	0.598228	0.94492
AC245100.1	-0.531127	-2.19882	0.277577	0.598294	0.94498
AL136115.2	0.241592	0.358621	0.277514	0.598335	0.944982
U2AF1	0.322717	2.30591	0.27749	0.598351	0.944982
DACT1	0.329242	3.48668	0.277422	0.598396	0.944982
NRP1	0.17847	7.0119	0.277405	0.598407	0.944982
RAD9B	0.247001	0.721697	0.277223	0.598527	0.945107
AC090559.1	-0.421853	-1.42831	0.277199	0.598543	0.945107
DAPK3	0.136601	5.28529	0.277133	0.598586	0.945132
PROM1	-0.435829	1.97251	0.276945	0.598711	0.945245
FUCA1	-0.420976	3.7258	0.27693	0.598721	0.945245
OTOR	-0.743542	2.61341	0.276897	0.598742	0.945245
AC090844.2	-0.385897	-0.603736	0.276807	0.598802	0.945295
AC007922.4	0.777403	-1.77857	0.27668	0.598886	0.945383
LINC00457	-0.401033	-1.79037	0.276583	0.59895	0.945396
SH2D4A	-0.369826	2.91693	0.276583	0.59895	0.945396
LIPA	-0.470744	6.0985	0.276342	0.599109	0.945602
AC002467.1	0.21561	2.18346	0.276298	0.599138	0.945604
MSH3	-0.126538	4.78345	0.276253	0.599168	0.945607
ANKEF1	-0.468735	1.67955	0.276082	0.599281	0.945718
TXNDC15	-0.141025	5.84378	0.275975	0.599351	0.945718
LINC02346	0.312336	-1.15854	0.27596	0.599361	0.945718
AC073573.1	0.628947	-2.32791	0.275912	0.599393	0.945718
AC012358.1	0.876138	-2.36956	0.275894	0.599405	0.945718
MPG	0.113262	5.85321	0.275891	0.599407	0.945718
NFIA	-0.457426	5.80805	0.275799	0.599468	0.945736
ZNF185	-0.195222	1.14744	0.275716	0.599523	0.945736
GPAA1	0.236909	6.17704	0.275698	0.599535	0.945736
AC078993.1	-0.396696	-1.80028	0.275692	0.599539	0.945736
AL356417.1	0.739833	-2.42194	0.275662	0.599559	0.945736
AC090946.1	0.466572	-1.81159	0.275559	0.599627	0.945763
CLN5	0.200585	5.00942	0.275541	0.599638	0.945763
BBOF1	0.238037	2.8179	0.275467	0.599688	0.945763
CIB1	0.158709	5.94391	0.275466	0.599688	0.945763
ZNF317	-0.173063	4.49153	0.275373	0.59975	0.945763
HFE	0.284355	3.6083	0.275353	0.599763	0.945763
ZNF441	0.210961	3.70315	0.275339	0.599772	0.945763
LAMA5	0.207279	5.76288	0.275117	0.59992	0.945847
ZFP28	-0.174867	3.61602	0.275083	0.599942	0.945847
RSPRY1	-0.127074	6.1465	0.27508	0.599944	0.945847
AGR3	-0.502433	-1.99391	0.275031	0.599977	0.945847
ACSL3	-0.319022	8.30513	0.274998	0.599998	0.945847
LINC01388	-0.99943	-2.04948	0.274938	0.600039	0.945847
CEBPD	-0.25099	4.77748	0.274924	0.600047	0.945847
FSIP2-AS1	0.284808	0.509023	0.27492	0.60005	0.945847
TNPO1	-0.105498	7.35845	0.274853	0.600095	0.945872
AC021088.1	-0.240811	0.929115	0.274766	0.600153	0.945919
AC005586.2	-0.761575	-2.39796	0.274717	0.600185	0.945926
CFAP298	-0.134459	6.55148	0.274464	0.600353	0.946146
LINC01169	0.493797	-1.79793	0.274301	0.600461	0.946236
AP003559.1	0.753932	-2.40746	0.274263	0.600486	0.946236
SLC30A8	-0.360585	-1.42921	0.274169	0.600549	0.946236
AL135923.2	-0.840803	-2.29668	0.274148	0.600562	0.946236
TPD52L2	-0.159252	5.51628	0.274086	0.600604	0.946236
AL162258.2	-0.232619	0.0219559	0.274073	0.600613	0.946236
LINC02282	-0.540271	-0.817665	0.274036	0.600637	0.946236
LINC01890	-0.937678	-2.23726	0.273982	0.600673	0.946236
DPYD-AS1	-0.298658	-0.667652	0.273965	0.600684	0.946236
LHFPL3-AS1	0.410539	-0.643041	0.273911	0.60072	0.946236
LINC01409	0.206351	0.815522	0.273894	0.600732	0.946236
AC092821.3	0.165678	2.8312	0.273851	0.60076	0.946236
AC027682.2	0.691804	-2.33981	0.273828	0.600775	0.946236
C12orf73	-0.112409	5.61489	0.273601	0.600926	0.946387
UBN2	0.223967	4.5282	0.2736	0.600927	0.946387
DCP1A	-0.150788	6.04622	0.273526	0.600976	0.94642
SLC44A2	0.283629	5.7446	0.273391	0.601066	0.946517
AC096589.2	0.489185	-2.20082	0.273212	0.601185	0.946601
AL442125.1	-0.345423	0.323602	0.273191	0.601199	0.946601
AP006545.3	0.423962	-1.55435	0.273154	0.601224	0.946601
KCNN1	0.334742	-0.737751	0.273109	0.601254	0.946601
HLA-DQB1	0.921408	-0.456873	0.273094	0.601264	0.946601
NAP1L5	0.256531	4.80536	0.273057	0.601289	0.946601
PCAT19	-0.806076	-1.01931	0.272948	0.601361	0.94661
AL590440.2	-0.663777	-2.50333	0.272833	0.601438	0.94661
AC093534.2	-0.663777	-2.48103	0.272833	0.601438	0.94661
AL136439.1	-0.663777	-2.48103	0.272833	0.601438	0.94661
RBM34	0.105131	6.61734	0.272798	0.601461	0.94661
RFNG	0.151786	4.77227	0.272795	0.601463	0.94661
MPHOSPH10	0.114862	6.55339	0.272671	0.601546	0.946622
RUNX3	-0.571694	-1.8902	0.272661	0.601552	0.946622
DAPP1	-0.532795	-1.40736	0.272635	0.60157	0.946622
AHI1	0.160381	5.56214	0.272566	0.601615	0.946622
POLRMT	0.179149	4.03652	0.27256	0.601619	0.946622
AL139300.2	-0.233242	1.07368	0.272531	0.601639	0.946622
SPTBN1	0.184137	7.14956	0.272477	0.601675	0.946634
ZNF644	-0.209228	5.8865	0.272404	0.601723	0.946666
MAP3K7	0.123359	6.00517	0.272325	0.601776	0.946681
AC006058.1	0.553361	3.33116	0.272306	0.601789	0.946681
TMEM213	-0.260835	0.392778	0.271796	0.60213	0.947084
AC007546.1	-0.492159	-2.15138	0.271692	0.602199	0.947084
AL390067.1	-0.38473	-1.74992	0.271637	0.602236	0.947084
AC097528.1	0.328217	-1.03638	0.271516	0.602317	0.947084
AC126614.1	-0.562853	-0.693548	0.271286	0.602471	0.947084
AC245052.7	0.727	-2.46728	0.271222	0.602513	0.947084
PCDHGA10	0.503226	0.345014	0.271061	0.602621	0.947084
LINC00463	1.35483	-1.91123	0.271004	0.602659	0.947084
LINC01637	-0.490505	-2.10458	0.270999	0.602662	0.947084
AC092162.2	-0.490498	-2.08291	0.270993	0.602667	0.947084
AL031768.2	-0.490496	-2.19845	0.270991	0.602668	0.947084
AC104453.1	0.607034	-1.93823	0.270981	0.602675	0.947084
AC138512.1	-0.490477	-2.14882	0.270972	0.60268	0.947084
AC060234.2	-0.49047	-2.28653	0.270965	0.602685	0.947084
JARID2-AS1	-0.490469	-2.19	0.270964	0.602686	0.947084
MCHR2	-0.49046	-2.13856	0.270957	0.602691	0.947084
AC023469.1	-0.490452	-2.2001	0.270949	0.602696	0.947084
AC104365.3	-0.490446	-1.77625	0.270943	0.6027	0.947084
AC133785.1	-0.490435	-2.04805	0.270932	0.602707	0.947084
AC092645.2	-0.49043	-1.99158	0.270927	0.60271	0.947084
FAM87A	-0.490427	-2.33001	0.270925	0.602712	0.947084
EPX	-0.490419	-2.07787	0.270917	0.602717	0.947084
AC087362.1	-0.490409	-1.9632	0.270908	0.602724	0.947084
LINC02261	-0.490394	-2.30442	0.270893	0.602733	0.947084
HGSNAT	-0.213494	5.09552	0.270848	0.602764	0.947084
NPTX1	-0.660937	3.22857	0.270828	0.602777	0.947084
IDH2-DT	0.468474	-1.77284	0.270775	0.602812	0.947096
ZNF518A	-0.138823	4.06059	0.270583	0.602941	0.947254
AP000345.2	-0.526098	-1.90062	0.270368	0.603085	0.947359
AC107067.1	0.729218	-2.47972	0.270331	0.60311	0.947359
KCNV1	0.729218	-2.43542	0.270331	0.60311	0.947359
FXYD2	0.338433	0.203181	0.270315	0.603121	0.947359
ZNF20	-0.261924	2.75425	0.270145	0.603234	0.947476
PSMB6	0.122716	8.3928	0.270076	0.603281	0.947476
S100A9	0.72983	-2.46754	0.270021	0.603318	0.947476
PIEZO1	0.261457	5.21251	0.27002	0.603318	0.947476
TRMT6	-0.163976	5.7927	0.269994	0.603336	0.947476
PEBP1	0.110807	10.0775	0.269822	0.603451	0.947613
ELL	0.237409	3.43445	0.269778	0.603481	0.947615
AC068989.1	-0.490527	-2.03134	0.26966	0.60356	0.947695
AL137781.1	0.405196	-0.312902	0.269578	0.603615	0.94772
AC004921.1	-0.492802	-2.06882	0.269553	0.603632	0.94772
DLGAP4-AS1	0.191276	2.04961	0.269382	0.603746	0.947784
LINC02030	-0.489954	-2.12819	0.269371	0.603754	0.947784
P2RX1	0.567047	-2.36822	0.269366	0.603757	0.947784
LINC02043	-0.323998	-1.22463	0.269278	0.603816	0.947833
MGAT1	-0.110076	5.83581	0.269128	0.603917	0.947947
C8orf34	0.270979	-0.299021	0.269084	0.603947	0.947949
ARHGAP17	-0.12212	4.63503	0.268972	0.604022	0.948019
HARBI1	0.177707	2.28267	0.26891	0.604064	0.948019
ERICH5	0.626228	-1.78316	0.268892	0.604076	0.948019
AL139398.1	0.590266	-0.516637	0.26883	0.604117	0.948032
CCDC169	-0.318448	2.18585	0.268793	0.604142	0.948032
SACS-AS1	-0.853852	-2.36396	0.268754	0.604169	0.948032
AC087897.2	-0.478657	-2.07741	0.268618	0.604261	0.948032
NRSN1	-0.525395	1.31475	0.2686	0.604272	0.948032
NEK6	-0.171947	6.33863	0.268584	0.604283	0.948032
SENP6	-0.142324	6.50991	0.26856	0.604299	0.948032
MOCS2	-0.146493	6.72863	0.268544	0.60431	0.948032
VIP	-0.746134	0.258286	0.2684	0.604407	0.948032
LINC02700	0.831778	-2.31568	0.268357	0.604436	0.948032
DLG1-AS1	0.47114	-1.68641	0.268356	0.604437	0.948032
ZNF713	-0.327064	2.87895	0.268309	0.604468	0.948032
ATP9B	0.176212	4.13537	0.268301	0.604474	0.948032
MAGEE1	0.250773	2.34645	0.268294	0.604478	0.948032
AC078846.1	-0.326573	3.80349	0.268239	0.604516	0.948046
CLDN15	0.182376	3.16801	0.268118	0.604597	0.948086
AC093817.2	-0.323373	-1.14078	0.268117	0.604597	0.948086
ZDHHC7	-0.123456	4.53564	0.268018	0.604665	0.948137
AP005329.3	0.36879	0.121202	0.267959	0.604704	0.948137
NFS1	0.114661	4.71597	0.267796	0.604814	0.948137
EHHADH	0.395824	2.97489	0.267586	0.604956	0.948137
INTS6	-0.202148	4.91462	0.267582	0.604958	0.948137
PBX4	0.375383	2.03662	0.267576	0.604962	0.948137
PGPEP1	-0.256458	5.33234	0.267557	0.604976	0.948137
CYP8B1	0.713392	-2.36231	0.267378	0.605096	0.948137
AC099560.1	-0.155093	2.81352	0.267369	0.605102	0.948137
BTAF1	-0.169203	4.90815	0.267349	0.605116	0.948137
AC116552.1	-0.589517	-2.32306	0.267288	0.605157	0.948137
AC003956.1	0.492463	-1.65279	0.267285	0.605159	0.948137
AL445985.2	0.749318	-2.08765	0.267265	0.605173	0.948137
AL357075.5	0.23719	1.90481	0.267181	0.605229	0.948137
AC005091.1	0.283302	-0.804107	0.267122	0.605269	0.948137
HERPUD1	-0.187516	6.47563	0.267107	0.605279	0.948137
NUDT16L1	-0.129561	6.06092	0.267094	0.605288	0.948137
TGFB2-AS1	-0.50539	-0.196284	0.267091	0.60529	0.948137
AL121758.1	-0.536757	-2.11725	0.267042	0.605323	0.948137
AC027702.1	-0.429458	-1.82131	0.267037	0.605327	0.948137
AC021192.1	0.84795	-2.05594	0.267019	0.605338	0.948137
LGALS3BP	0.162821	6.25518	0.266989	0.605359	0.948137
SOD2-OT1	0.283234	-0.167269	0.266975	0.605368	0.948137
DOCK8	-0.268983	-0.375693	0.266952	0.605384	0.948137
C11orf24	0.167519	5.37178	0.266919	0.605406	0.948137
BSND	0.684972	-2.4364	0.266916	0.605408	0.948137
AP000527.1	-0.738974	-2.38444	0.266897	0.605421	0.948137
HNMT	0.349818	4.18685	0.266878	0.605434	0.948137
LINC02733	0.571794	-1.77139	0.266838	0.605461	0.948137
ZNF117	0.198611	5.62559	0.266786	0.605496	0.948137
SOGA3	0.387108	-1.26294	0.266772	0.605506	0.948137
ALKBH3-AS1	-0.344026	-1.43954	0.266661	0.60558	0.948137
IFT52	-0.15257	5.55168	0.266658	0.605583	0.948137
HOXC10	0.603654	3.12181	0.266651	0.605587	0.948137
AL356608.3	-0.413142	-1.54982	0.266462	0.605715	0.948158
AL096828.3	-0.374363	-1.4684	0.266455	0.60572	0.948158
AL020996.2	-0.200776	-0.0991619	0.266447	0.605725	0.948158
ELOA-AS1	0.162908	2.95484	0.266428	0.605738	0.948158
DAGLB	0.126476	4.97606	0.26636	0.605784	0.948158
SEPTIN1	0.236669	1.07272	0.266346	0.605794	0.948158
NRSN2-AS1	0.175153	3.01436	0.266339	0.605798	0.948158
MIR155HG	-0.574489	2.2688	0.266253	0.605856	0.948205
ENPP4	-0.483104	-0.695672	0.266105	0.605957	0.948275
AL358333.1	-0.759414	-2.43344	0.266104	0.605958	0.948275
CALU	0.166501	9.89373	0.265915	0.606085	0.948431
ZNF385D-AS1	0.525571	-2.08115	0.265835	0.606139	0.948472
AL356299.2	0.704965	-2.40843	0.265685	0.606241	0.948586
GCNT1	-0.364489	3.07732	0.26552	0.606353	0.948694
AGBL4	-0.180164	1.53352	0.265501	0.606366	0.948694
MUL1	0.155992	5.3222	0.26536	0.606462	0.9488
MIS18A-AS1	-0.313868	-0.910906	0.265149	0.606605	0.948941
DNM1P35	-0.520525	-1.63273	0.265143	0.606609	0.948941
TMEM40	-0.488869	-1.81097	0.265031	0.606685	0.948981
AC008278.1	-0.706887	-2.41827	0.265001	0.606705	0.948981
LCE5A	0.719552	-2.43777	0.264952	0.606738	0.948981
EML2	-0.38379	3.6194	0.264931	0.606753	0.948981
SMYD3	-0.140315	5.05868	0.264836	0.606817	0.948981
OSBPL9	0.136949	5.60765	0.264826	0.606824	0.948981
TRIM5	-0.159239	3.55373	0.264815	0.606832	0.948981
TBX21	0.829036	-0.0817736	0.264722	0.606894	0.94899
SNRNP25	-0.110385	6.08384	0.2647	0.60691	0.94899
AC026320.3	0.844224	-2.345	0.264589	0.606984	0.94899
AC079203.2	-0.647673	-2.48796	0.2645	0.607045	0.94899
AP001893.3	-0.647673	-2.46379	0.2645	0.607045	0.94899
EXTL3-AS1	-0.217079	1.1733	0.264496	0.607048	0.94899
SRGAP2	-0.164302	4.78323	0.264479	0.607059	0.94899
BAG5	-0.161163	5.55087	0.264416	0.607102	0.94899
REM2	0.418362	-1.22682	0.264393	0.607118	0.94899
DCSTAMP	0.80864	-1.85808	0.264372	0.607133	0.94899
SLC6A11	0.521783	0.389379	0.264328	0.607162	0.94899
TRAM2	-0.273499	6.05469	0.264308	0.607176	0.94899
AL136141.1	-0.336098	-0.773177	0.264221	0.607235	0.949039
PRDM7	-0.551153	-2.18786	0.264038	0.60736	0.94919
AL589787.1	-0.571753	-0.295034	0.26384	0.607494	0.949313
USP30	0.133435	3.85452	0.263829	0.607502	0.949313
LINC00659	-0.529211	-2.22581	0.263769	0.607543	0.949313
AC012467.2	0.186281	1.92049	0.263749	0.607556	0.949313
SENP7	0.213339	4.88794	0.263715	0.60758	0.949313
MTREX	-0.182794	5.93252	0.263614	0.607648	0.949339
TGFA	0.5897	4.75908	0.263583	0.607669	0.949339
XPNPEP3	-0.153022	4.31385	0.263497	0.607727	0.949339
AC019080.1	0.259051	0.608499	0.263492	0.607731	0.949339
AP000688.3	-0.709221	-2.29384	0.263483	0.607737	0.949339
HINFP	0.147891	3.79994	0.263399	0.607795	0.949345
AC100812.1	-0.343279	-1.1924	0.263357	0.607823	0.949345
TMX1	-0.144476	6.63332	0.263302	0.607861	0.949345
UROD	0.119429	6.42197	0.263181	0.607943	0.949345
GABRQ	-0.372055	1.46417	0.263142	0.60797	0.949345
AP000790.1	-0.695484	-2.04407	0.263137	0.607973	0.949345
AL450313.1	0.848407	-2.37277	0.263118	0.607986	0.949345
ESF1	0.146083	7.07219	0.263117	0.607987	0.949345
DUXAP8	0.428199	4.08631	0.263084	0.608009	0.949345
AC007405.1	0.345748	0.702613	0.263018	0.608054	0.949345
GSG1L	0.353933	0.889816	0.263017	0.608055	0.949345
TBC1D20	0.105624	5.31871	0.262964	0.608091	0.949345
KLF3-AS1	-0.258594	2.83804	0.26294	0.608107	0.949345
ARMCX5-GPRASP2	-0.25729	3.64506	0.262773	0.608221	0.949478
RRAD	0.643482	1.9823	0.262582	0.608352	0.949529
AL355297.3	-0.513754	-1.54418	0.262576	0.608356	0.949529
LRAT	0.458373	0.707724	0.26257	0.60836	0.949529
PGS1	0.232471	4.53258	0.262527	0.60839	0.949529
GTF3C3	-0.117823	5.12672	0.262519	0.608395	0.949529
ANP32D	0.516414	-2.07395	0.262358	0.608505	0.949657
ZNF544	-0.164104	4.45408	0.262106	0.608677	0.949881
LINC01735	0.660225	-2.3977	0.262057	0.60871	0.949889
BEST4	0.384102	-0.168712	0.261915	0.608808	0.949998
AL445213.2	-0.509147	-2.18496	0.261819	0.608873	0.950014
LINC02662	0.676451	-2.36408	0.261816	0.608875	0.950014
SNHG8	-0.258184	6.62296	0.261776	0.608903	0.950014
AC022150.1	0.374343	-1.51367	0.261692	0.60896	0.950025
AC124066.1	0.81038	-2.16161	0.261628	0.609004	0.950025
PCAT1	-0.259651	1.22216	0.261564	0.609048	0.950025
LINC02363	0.255681	0.518829	0.261524	0.609075	0.950025
CD36	0.419364	0.607261	0.261508	0.609086	0.950025
AC103739.2	-0.397389	-1.3641	0.2615	0.609091	0.950025
CFI	0.53271	5.92946	0.261442	0.609131	0.950025
C1QTNF7	-0.78581	-0.577384	0.261436	0.609136	0.950025
TANC1	0.198281	6.43209	0.261269	0.60925	0.950159
AL162390.1	0.348564	-1.01734	0.261151	0.60933	0.950175
AC010642.2	0.200369	5.92858	0.2611	0.609365	0.950175
LINC01483	-0.237151	-0.734676	0.261022	0.609419	0.950175
HLTF-AS1	-0.36555	-1.6392	0.261021	0.609419	0.950175
CCDC144A	0.285021	1.99956	0.261016	0.609423	0.950175
UBQLNL	-0.570156	-2.04311	0.261006	0.60943	0.950175
LINC01003	-0.350181	3.95454	0.260888	0.609511	0.950257
AC122710.2	-1.07689	-2.23224	0.260819	0.609558	0.950288
RBM19	-0.151816	4.02647	0.260748	0.609607	0.950302
AKAP3	0.225588	1.1256	0.260704	0.609637	0.950302
AC008115.2	-0.547822	-1.77226	0.260649	0.609675	0.950302
AC008982.2	-0.261541	0.305178	0.26064	0.609681	0.950302
AP000223.1	-0.359941	-1.44521	0.260361	0.609872	0.950557
BATF2	-0.45515	0.426258	0.260198	0.609984	0.950685
HSBP1L1	-0.470879	0.46652	0.26016	0.610011	0.950685
DCTN3	-0.0984772	7.23674	0.259779	0.610272	0.951044
FEM1A	-0.187961	4.13068	0.25974	0.610299	0.951044
ZNF701	0.150438	3.17303	0.2597	0.610326	0.951044
SNX13	-0.131508	6.02553	0.259516	0.610453	0.951161
VAMP1	0.280311	2.68464	0.259509	0.610457	0.951161
AC009509.1	-0.372802	-0.935673	0.259401	0.610532	0.951189
AL359736.1	-0.204023	3.16639	0.259324	0.610585	0.951189
COPS5	-0.137641	6.6444	0.259307	0.610597	0.951189
AC092652.3	-0.640788	-2.50069	0.259286	0.610611	0.951189
AC095056.1	-0.764421	-2.40202	0.259278	0.610617	0.951189
C22orf31	0.873316	-2.14193	0.259215	0.61066	0.951212
AL513548.1	0.243672	0.924745	0.259035	0.610784	0.951311
AC083900.1	0.718489	-2.14198	0.258972	0.610827	0.951311
AL049779.1	0.201392	1.85026	0.258949	0.610843	0.951311
NPY2R	-0.612016	1.74471	0.258904	0.610874	0.951311
NDNF	-0.625174	1.97943	0.258895	0.61088	0.951311
AC024558.2	0.181718	3.51979	0.258842	0.610917	0.951311
AC007878.1	0.336918	-1.67137	0.258759	0.610974	0.951311
AC080128.2	0.650597	-1.66216	0.258751	0.61098	0.951311
Z97353.2	0.653107	-2.2909	0.25872	0.611001	0.951311
AC104078.2	-0.502844	-1.85942	0.258644	0.611053	0.951311
AC130650.2	-0.378246	-0.197318	0.258637	0.611058	0.951311
AC092647.5	0.139463	6.19915	0.258621	0.611069	0.951311
C2orf81	0.204187	0.196028	0.258562	0.61111	0.951311
AC092832.2	0.336929	-1.86351	0.258549	0.611119	0.951311
AL442636.1	0.617664	-2.06392	0.258429	0.611202	0.951367
Z82243.1	-0.579575	-2.0342	0.258395	0.611225	0.951367
AL353803.2	0.702273	-1.18532	0.258275	0.611307	0.951367
CIAPIN1	-0.135672	5.80556	0.258269	0.611312	0.951367
GLYATL1	-0.363001	-1.65165	0.258267	0.611313	0.951367
BORCS6	-0.213121	2.21025	0.258251	0.611324	0.951367
AC092919.1	-0.31553	3.13258	0.258149	0.611395	0.951432
MFAP3	-0.156728	4.86684	0.258063	0.611454	0.951447
AL731566.3	0.441209	-1.30034	0.258031	0.611476	0.951447
FRAS1	-0.48581	2.81448	0.258012	0.611489	0.951447
XKR6	0.199943	4.24694	0.257872	0.611586	0.95155
PIP4K2B	0.209985	5.91563	0.257834	0.611612	0.95155
SLC37A2	0.448363	-1.11684	0.257757	0.611665	0.951589
ZC2HC1C	0.382693	-0.468407	0.257606	0.611769	0.951707
EIF3J	-0.121444	7.27466	0.257522	0.611828	0.951718
EWSAT1	0.505834	-1.97522	0.257515	0.611833	0.951718
SNX33	-0.179376	2.8714	0.257366	0.611936	0.951794
CD53	0.587655	-2.05081	0.257277	0.611997	0.951794
RBM46	-0.546813	-1.99888	0.257241	0.612022	0.951794
AC140479.5	-0.723567	-2.01277	0.25721	0.612043	0.951794
PEX2	-0.153794	5.36933	0.257184	0.612062	0.951794
ZNF600	-0.435345	1.6532	0.257096	0.612122	0.951794
RASGRF2-AS1	0.926246	-2.09012	0.257064	0.612145	0.951794
PPP1R21	-0.142808	3.89233	0.257053	0.612152	0.951794
CSNK1A1	-0.134248	8.13182	0.256993	0.612194	0.951794
MTM1	-0.139002	3.76851	0.256966	0.612212	0.951794
STMN4	0.489476	3.61746	0.256837	0.612302	0.951794
AL157395.1	-0.490487	-1.89451	0.256806	0.612323	0.951794
PMP22	0.332838	8.65954	0.256767	0.61235	0.951794
AL590556.3	0.218468	0.554978	0.256754	0.612359	0.951794
NUDCD3	-0.109706	5.92495	0.256675	0.612414	0.951794
TRIM2	-0.16297	6.43834	0.256668	0.612419	0.951794
LINC02177	-0.431229	-1.87383	0.25658	0.612479	0.951794
TBC1D14	-0.134962	5.36744	0.256577	0.612482	0.951794
ZMYND8	-0.141335	5.9954	0.256569	0.612487	0.951794
NECAP1	-0.155216	4.88283	0.25652	0.612521	0.951794
AC100861.1	-0.726254	-1.76612	0.256511	0.612528	0.951794
MIR663AHG	-0.48202	-1.97446	0.256488	0.612543	0.951794
CBFA2T2	-0.205553	5.19958	0.256463	0.61256	0.951794
PRPF39	-0.149196	5.05949	0.256463	0.61256	0.951794
NOX4	-0.63759	1.01914	0.256398	0.612606	0.951821
ADCK1	-0.183367	2.55198	0.256206	0.612739	0.951983
AC034102.8	-0.664119	-2.21072	0.256112	0.612804	0.952041
AL035401.1	-0.225904	-0.377408	0.255964	0.612907	0.952156
PELI2	0.30709	4.42904	0.255917	0.612939	0.952163
ANO3-AS1	-0.66855	-2.31284	0.255791	0.613026	0.952236
POU2AF1	0.715681	-0.533725	0.255767	0.613043	0.952236
HOXB7	0.397758	4.39772	0.255505	0.613225	0.952436
MIR181A1HG	0.222163	3.02955	0.255501	0.613228	0.952436
CDH17	0.373378	-1.54673	0.255453	0.613261	0.952444
AC004584.3	0.630275	-2.33564	0.255251	0.613402	0.952618
AC055736.1	0.703622	-2.35885	0.25503	0.613556	0.952675
QSOX1	-0.14794	5.26511	0.255016	0.613565	0.952675
KLC2	0.217819	2.58332	0.255011	0.613568	0.952675
RAG1	-0.321974	-0.424188	0.255008	0.61357	0.952675
AL136131.2	0.701115	-2.45498	0.25496	0.613604	0.952675
RGPD2	0.469298	-1.6762	0.254895	0.613649	0.952675
PRRT2	-0.245237	2.90149	0.254882	0.613658	0.952675
AL139423.1	-0.603674	-2.36821	0.254862	0.613672	0.952675
AC008608.2	0.281606	1.52123	0.254832	0.613693	0.952675
AC007040.1	-0.550812	-1.82439	0.254745	0.613754	0.952701
AC007637.1	-0.320933	-0.483714	0.254636	0.613829	0.952701
DEFB131B	0.650446	-2.19477	0.254599	0.613855	0.952701
AC011511.5	-0.795771	-2.39015	0.254582	0.613867	0.952701
ZSCAN20	0.210107	1.42117	0.254519	0.613911	0.952701
MEIS2	-0.144238	6.04413	0.254501	0.613923	0.952701
JAKMIP1	0.461221	-2.08433	0.254486	0.613934	0.952701
HIGD1B	-0.788101	-2.16164	0.254483	0.613936	0.952701
LINC01591	0.503671	-1.98546	0.254429	0.613974	0.952715
RGS7	0.223689	0.718032	0.254316	0.614052	0.952769
CCDC7	-0.211421	1.56928	0.254298	0.614065	0.952769
AC009975.1	0.228252	-0.261542	0.254077	0.614219	0.952885
ZNF460	-0.181895	1.59747	0.254068	0.614225	0.952885
NXT2	-0.402029	5.41195	0.254045	0.614241	0.952885
CYP3A7	0.59678	-2.03869	0.254028	0.614253	0.952885
TMEM173	0.618227	2.64297	0.253951	0.614306	0.952911
AC126118.1	-0.257144	-0.572209	0.253923	0.614326	0.952911
KPTN	-0.159129	3.52519	0.253877	0.614358	0.952917
AP003306.1	0.554513	-2.15915	0.253811	0.614404	0.952944
AL590822.2	0.749264	-2.20153	0.253753	0.614445	0.952958
ATP10D	-0.260447	4.20957	0.25361	0.614545	0.952958
APOBEC3D	-0.37052	-1.72767	0.253478	0.614637	0.952958
HIST2H2BF	-0.330856	0.434477	0.253475	0.614639	0.952958
ZNF662	-0.300055	2.32085	0.253447	0.614658	0.952958
MELTF-AS1	0.205355	2.68642	0.253436	0.614666	0.952958
AL158195.1	0.464959	-1.02479	0.2534	0.614691	0.952958
DNAJC8	-0.0964765	7.81569	0.253328	0.614742	0.952958
UGT3A1	0.661531	-2.26915	0.253322	0.614746	0.952958
AL592528.1	0.456117	-1.43392	0.253293	0.614766	0.952958
ZNF699	0.258417	3.16767	0.25326	0.614789	0.952958
LURAP1	-0.206263	1.15423	0.253228	0.614811	0.952958
SUFU	0.215229	2.85522	0.253212	0.614822	0.952958
AC114811.2	-0.409056	1.60547	0.253194	0.614835	0.952958
GPR19	0.426046	3.20224	0.253185	0.614841	0.952958
TMEM221	-0.393142	0.981049	0.253148	0.614867	0.952958
AL354861.3	1.0919	-2.34813	0.253091	0.614907	0.952958
TMEM18	-0.12281	5.88895	0.253068	0.614923	0.952958
SPRN	0.509448	0.223911	0.253015	0.61496	0.952971
PRELP	0.682437	-1.1369	0.252772	0.61513	0.95319
PSMA3-AS1	0.124871	5.28172	0.252675	0.615198	0.95319
ALDH16A1	-0.162914	2.94088	0.252632	0.615228	0.95319
ALDH1A1	0.458855	1.01331	0.252618	0.615237	0.95319
LINC02525	0.336755	0.883385	0.252583	0.615262	0.95319
RYK	-0.203762	5.70725	0.252537	0.615294	0.95319
TGS1	-0.142216	5.18884	0.252526	0.615302	0.95319
GAL3ST1	0.337989	-1.65764	0.25249	0.615327	0.95319
FTSJ3	0.110773	5.96421	0.252348	0.615427	0.953267
UBAP2	-0.160283	4.65232	0.252338	0.615434	0.953267
LINC01354	0.508078	-1.48847	0.252224	0.615514	0.953314
AC245100.6	0.695631	-1.97775	0.252213	0.615521	0.953314
SSTR3	0.698304	-2.47154	0.252118	0.615588	0.95333
AL772202.1	0.698304	-2.44282	0.252118	0.615588	0.95333
ZBED4	-0.158216	4.42919	0.252054	0.615633	0.953356
AC108516.2	-0.340243	0.915052	0.251965	0.615695	0.953408
RNF128	-0.38336	4.15657	0.251693	0.615885	0.953659
CCN5	0.695792	-2.30952	0.251645	0.615919	0.953668
CACNA1B	-0.210201	-1.10654	0.251589	0.615959	0.953685
ZNF142	0.15216	2.95437	0.251448	0.616057	0.953794
MIR378D2HG	-0.48448	0.182768	0.251371	0.616112	0.953834
MARCKS	-0.160752	8.91792	0.251312	0.616153	0.953854
SEC22C	-0.115926	6.27278	0.251215	0.616221	0.953915
PGM5P3-AS1	-0.452991	-1.9034	0.251048	0.616338	0.953994
RMST	-0.509563	1.25267	0.250896	0.616445	0.953994
FKBP11	0.290391	3.77664	0.250643	0.616623	0.953994
AGAP11	0.429441	-1.59557	0.250605	0.61665	0.953994
SESN1	-0.295334	4.10606	0.250569	0.616675	0.953994
AC034243.1	0.45354	-0.479486	0.250563	0.616679	0.953994
MASP1	0.50211	2.55003	0.250502	0.616722	0.953994
SLFNL1	-0.430634	-1.567	0.250493	0.616728	0.953994
AC005534.1	-0.324981	-0.850475	0.25048	0.616737	0.953994
DHRS12	0.31608	2.36969	0.250475	0.616741	0.953994
GPR161	-0.182854	5.13253	0.250437	0.616768	0.953994
AC007695.1	0.615059	-0.992219	0.250423	0.616777	0.953994
LINC02790	0.489693	-2.07655	0.250333	0.616841	0.953994
PROSER2-AS1	0.346229	-1.3521	0.25017	0.616955	0.953994
HOXB4	-0.615397	3.23226	0.250114	0.616995	0.953994
GGT2	0.634802	-2.32903	0.249935	0.617121	0.953994
AL157813.2	-0.538982	-2.35561	0.249864	0.617171	0.953994
GAPVD1	-0.113432	5.73631	0.249782	0.617228	0.953994
AC068057.1	-0.649039	0.371031	0.249754	0.617248	0.953994
ARHGEF33	-0.337474	-1.26687	0.249717	0.617275	0.953994
AP003469.3	-0.69633	-2.26453	0.249673	0.617306	0.953994
LSAMP-AS1	0.471674	-1.15804	0.249673	0.617306	0.953994
AL158071.4	0.353072	-1.40002	0.249658	0.617316	0.953994
LINC01829	0.352154	1.10473	0.249649	0.617323	0.953994
DNHD1	0.1903	2.64601	0.249504	0.617425	0.953994
AC009779.2	0.151056	3.25874	0.249472	0.617447	0.953994
GPATCH1	0.140247	4.23286	0.249472	0.617447	0.953994
AL133330.2	0.758252	-2.29624	0.24943	0.617477	0.953994
LEMD1	-0.481745	3.02075	0.249388	0.617506	0.953994
PRICKLE1	-0.335263	3.92865	0.24936	0.617526	0.953994
AL050343.3	-0.436643	-1.74749	0.24926	0.617597	0.953994
ZNF81	0.223155	3.46141	0.249043	0.61775	0.953994
AC068722.2	-0.800603	-2.31362	0.249014	0.61777	0.953994
GTF2A2	0.10534	7.62033	0.249002	0.617778	0.953994
NMUR2	0.467162	-2.18706	0.248969	0.617802	0.953994
TEX46	0.37848	-0.996596	0.248944	0.617819	0.953994
OGDHL	0.394604	2.27035	0.248769	0.617943	0.953994
SAMHD1	-0.228961	4.14848	0.248763	0.617947	0.953994
MARCH2	0.250808	3.734	0.248468	0.618156	0.953994
LINC00603	-0.383584	-1.70291	0.248443	0.618174	0.953994
AP3D1	0.142179	7.23687	0.248433	0.618181	0.953994
GGNBP2	-0.123591	6.81115	0.248214	0.618336	0.953994
AL731574.1	-0.525441	-1.97232	0.248182	0.618358	0.953994
SPACA3	-0.676926	-2.31594	0.248182	0.618358	0.953994
LINC01447	0.633386	-2.30087	0.248166	0.61837	0.953994
AC009061.2	-0.21911	1.38247	0.248154	0.618378	0.953994
ZNF549	-0.156974	3.48591	0.248142	0.618387	0.953994
TMEM176A	-0.60509	3.46431	0.248134	0.618392	0.953994
IER2	-0.150171	5.5596	0.248124	0.618399	0.953994
HCLS1	-0.354856	-1.3888	0.247971	0.618508	0.953994
DZIP1L	-0.273631	0.963957	0.247895	0.618561	0.953994
AGBL1-AS1	0.757845	-2.28463	0.247827	0.618609	0.953994
PODXL	-0.377729	7.15195	0.247792	0.618634	0.953994
SP110	0.324802	4.42357	0.247719	0.618686	0.953994
TIGD6	0.175805	3.44718	0.247713	0.61869	0.953994
AC012404.1	0.631325	-2.3903	0.247674	0.618718	0.953994
AC079465.1	0.292894	-0.623034	0.247671	0.61872	0.953994
S100A6	-0.434045	9.48111	0.247665	0.618724	0.953994
ELDR	-0.476994	-0.345679	0.247645	0.618738	0.953994
AL031602.2	-0.432967	-1.51613	0.247635	0.618745	0.953994
AC004231.1	-0.647499	0.92755	0.247448	0.618877	0.953994
FAAH2	-0.307969	0.880962	0.247419	0.618898	0.953994
WWTR1	-0.346967	7.9281	0.247388	0.61892	0.953994
AC018553.1	0.467247	-1.63531	0.247383	0.618924	0.953994
AC021678.2	0.397464	-1.556	0.247355	0.618943	0.953994
AC009518.1	0.380597	0.606916	0.247327	0.618964	0.953994
DHX33	-0.14605	5.97819	0.247248	0.619019	0.953994
ZNF684	0.172683	2.89041	0.247246	0.619021	0.953994
MESD	0.113928	6.57846	0.247198	0.619055	0.953994
AC023424.3	0.467034	-1.42196	0.247115	0.619114	0.953994
LINC00607	0.411189	-0.423032	0.247012	0.619187	0.953994
PHB	0.108398	7.71965	0.246998	0.619197	0.953994
LEPROTL1	-0.1985	6.93871	0.246981	0.619209	0.953994
LINC01595	0.688529	-2.45092	0.246857	0.619297	0.953994
PPP2R2D	0.12568	4.62239	0.246836	0.619312	0.953994
AF240627.1	0.619392	-2.41416	0.246784	0.619349	0.953994
ZNF252P-AS1	0.459293	-1.70325	0.246724	0.619392	0.953994
NPC1L1	-0.519573	-1.7743	0.246669	0.61943	0.953994
AC034206.1	0.469583	0.146765	0.246658	0.619438	0.953994
LINC01414	-0.253522	-0.400248	0.246653	0.619442	0.953994
DNAH8	0.242777	-0.808392	0.2466	0.619479	0.953994
AL021707.6	0.225826	0.644735	0.246597	0.619482	0.953994
AL050341.2	-0.214642	3.9041	0.246549	0.619515	0.953994
AL591428.1	-0.791417	-2.02417	0.246518	0.619537	0.953994
MFSD9	-0.212545	2.98624	0.246506	0.619546	0.953994
KRT80	-0.437415	1.1432	0.246263	0.619719	0.953994
AC108718.1	-0.703965	-2.24852	0.246236	0.619738	0.953994
LINC01703	0.200398	0.297688	0.246203	0.619762	0.953994
NECTIN4	-0.811531	-0.751629	0.246172	0.619783	0.953994
LINC02004	0.539011	-2.34048	0.246131	0.619813	0.953994
ROS1	-0.384854	-1.7695	0.246125	0.619817	0.953994
AL161733.1	0.572545	-1.98746	0.246075	0.619853	0.953994
TOR4A	-0.572244	1.52475	0.246069	0.619857	0.953994
AQP3	0.449344	0.828701	0.24598	0.61992	0.953994
LINC02388	0.645273	5.79143	0.245973	0.619925	0.953994
AP000880.1	0.486876	0.802759	0.245895	0.619981	0.953994
MTERF4	0.104128	5.05143	0.245889	0.619985	0.953994
LINC01162	-0.268101	-1.13267	0.245869	0.619999	0.953994
LINC02473	0.595428	-1.22044	0.245862	0.620004	0.953994
ZNF587	0.13689	3.62786	0.245826	0.620029	0.953994
HOXC5	0.69046	-2.47252	0.245825	0.62003	0.953994
AC099550.1	0.69046	-2.47453	0.245825	0.62003	0.953994
TMSB15B-AS1	-0.246147	1.00949	0.245795	0.620051	0.953994
LINC00523	0.757061	-2.39608	0.24578	0.620062	0.953994
TGIF2-RAB5IF	0.130889	6.99232	0.245711	0.620112	0.953994
RANBP10	0.151001	3.6777	0.245633	0.620167	0.953994
AC073842.2	0.191249	0.600817	0.245493	0.620267	0.953994
YDJC	-0.380309	3.14191	0.245461	0.62029	0.953994
VTN	-0.351334	-1.14846	0.24546	0.62029	0.953994
ABCC5	0.171911	4.3687	0.245444	0.620302	0.953994
MPZ	-0.426555	-0.772273	0.245443	0.620302	0.953994
ZCCHC9	-0.117598	5.7217	0.245438	0.620306	0.953994
LINC00382	-0.4718	-2.2918	0.245228	0.620455	0.953994
AL162231.1	0.379732	2.15623	0.245136	0.620521	0.953994
CAMK1	-0.3484	4.80616	0.245107	0.620542	0.953994
PLPPR1	0.460295	-0.0160642	0.245041	0.620589	0.953994
OLMALINC	-0.275846	4.41352	0.245	0.620618	0.953994
AC000068.3	0.419609	-1.54939	0.244989	0.620626	0.953994
AL590640.1	0.671145	-2.30012	0.244886	0.620699	0.953994
CHCHD1	0.136686	6.08663	0.24483	0.620739	0.953994
NIPAL3	0.322358	4.74193	0.244771	0.620781	0.953994
AC062015.1	-0.515868	-1.71547	0.24477	0.620782	0.953994
PADI3	-0.42377	-2.1388	0.24475	0.620796	0.953994
AL355581.1	-0.423754	-2.02517	0.244734	0.620808	0.953994
AC090948.3	-0.423738	-1.94845	0.244717	0.62082	0.953994
AP000892.3	-0.423737	-2.16496	0.244716	0.62082	0.953994
AC015688.6	-0.423736	-1.87029	0.244714	0.620822	0.953994
NPIPB8	-0.423733	-2.2436	0.244712	0.620824	0.953994
LINC01901	-0.423726	-2.04595	0.244705	0.620828	0.953994
AL109807.1	-0.423726	-2.10291	0.244705	0.620828	0.953994
SLC25A37	0.245712	6.00257	0.244696	0.620835	0.953994
CES5A	-0.423716	-1.96772	0.244694	0.620836	0.953994
AC008758.1	-0.245925	0.957636	0.244692	0.620837	0.953994
AC017053.1	-0.423699	-1.74843	0.244677	0.620848	0.953994
Z93930.3	-0.423661	-2.13004	0.244638	0.620876	0.953994
KLHL22	-0.21668	3.91016	0.244519	0.620961	0.953994
AC010542.3	0.205909	0.248319	0.244495	0.620978	0.953994
ACOX3	0.141576	4.23548	0.244422	0.62103	0.953994
ATF7	0.112712	5.13986	0.244326	0.621099	0.953994
FREM2	-0.287453	6.82794	0.244305	0.621114	0.953994
HRK	-0.416347	2.74838	0.244294	0.621122	0.953994
EMX2OS	0.600261	1.19976	0.244284	0.621129	0.953994
MYCT1	0.653584	-2.34875	0.243938	0.621376	0.953994
AC025263.2	-0.359302	-1.53473	0.243916	0.621392	0.953994
SRBD1	0.155962	4.391	0.24391	0.621396	0.953994
TMEM101	-0.161083	4.80945	0.243658	0.621576	0.953994
ATP13A4	0.22908	1.80128	0.243331	0.62181	0.953994
MEG3	0.563026	5.97044	0.243316	0.621822	0.953994
LONP2	0.118655	5.94629	0.243315	0.621822	0.953994
GRID1-AS1	0.496508	-2.03992	0.243305	0.621829	0.953994
LANCL3	0.590786	2.1447	0.243159	0.621933	0.953994
RGS3	0.299842	5.24506	0.243131	0.621954	0.953994
GTDC1	-0.148625	4.60077	0.243117	0.621964	0.953994
AL137139.2	0.285933	-1.10319	0.243099	0.621976	0.953994
AL157778.1	0.320074	-0.876234	0.242997	0.62205	0.953994
INPP5K	0.155382	3.8625	0.242975	0.622065	0.953994
WDR63	0.479405	0.134487	0.242943	0.622088	0.953994
AL132775.1	-0.526039	-2.26036	0.242921	0.622104	0.953994
AL360020.1	-0.479845	-2.04365	0.242877	0.622136	0.953994
TAB2-AS1	0.610571	-2.33498	0.24286	0.622148	0.953994
PALLD	-0.321629	7.79756	0.242787	0.6222	0.953994
OXTR	0.460853	2.94612	0.242695	0.622266	0.953994
AL096869.2	-0.492963	-2.05749	0.242694	0.622267	0.953994
IDO2	0.407099	-1.66435	0.242683	0.622275	0.953994
RPS8	0.0860115	10.7883	0.24267	0.622284	0.953994
MIR9-3HG	-0.521817	1.85582	0.242614	0.622324	0.953994
WDR88	0.323759	-0.933086	0.242588	0.622343	0.953994
LINC01807	-0.271808	-0.845743	0.242569	0.622357	0.953994
AC010491.2	0.63003	-2.29914	0.242566	0.622359	0.953994
IPMK	-0.230255	2.30244	0.242501	0.622406	0.953994
AC069120.1	0.403513	-2.02753	0.242451	0.622442	0.953994
CIAO3	0.125979	3.85279	0.242431	0.622456	0.953994
CD244	0.626824	-2.33923	0.242374	0.622497	0.953994
STXBP5-AS1	0.25264	0.944074	0.242335	0.622524	0.953994
ZDHHC3	-0.108731	5.54174	0.242321	0.622534	0.953994
AL158071.3	0.432709	-1.86012	0.242266	0.622574	0.953994
BBX	-0.170333	6.83024	0.242189	0.622629	0.953994
CSK	-0.184527	4.60696	0.242116	0.622682	0.953994
MRPS6	0.213927	6.61688	0.242116	0.622682	0.953994
AC073896.3	-0.552636	-2.06406	0.241988	0.622774	0.953994
C1orf147	0.719485	-2.35371	0.241968	0.622788	0.953994
LINC00536	0.299162	-0.398203	0.241898	0.622839	0.953994
NOP16	-0.158334	5.72095	0.2418	0.622909	0.953994
RORA	0.372282	4.66781	0.241793	0.622914	0.953994
POLR3A	-0.145872	4.49287	0.24177	0.622931	0.953994
KLRC4	0.616358	-2.45075	0.24174	0.622952	0.953994
AC009486.2	-0.374118	-0.684682	0.241717	0.622969	0.953994
LY9	0.60704	-2.38732	0.241681	0.622995	0.953994
RNASEH1	0.0899875	6.24444	0.241616	0.623041	0.953994
PIGF	-0.102599	5.67323	0.24154	0.623096	0.953994
AL136985.2	0.611675	-2.43106	0.241455	0.623157	0.953994
ELMO1-AS1	0.611675	-2.43106	0.241455	0.623157	0.953994
MEIS1-AS2	0.582217	-0.218037	0.241452	0.62316	0.953994
SDF2	-0.1247	6.54614	0.241441	0.623167	0.953994
ARPC4	-0.128593	5.90874	0.241312	0.62326	0.953994
AC007736.1	0.616646	-2.42451	0.241286	0.623279	0.953994
CD19	0.646931	-2.41241	0.241196	0.623343	0.953994
AL138731.1	0.645969	-2.41173	0.241196	0.623344	0.953994
AL445588.1	-0.62008	-2.17155	0.241158	0.623371	0.953994
AC091965.1	0.62175	-2.40487	0.241116	0.623401	0.953994
ANTXRL	0.688761	-2.41109	0.241112	0.623404	0.953994
Z82244.2	0.614187	-2.39248	0.241073	0.623432	0.953994
AC004930.1	0.613054	-2.40783	0.241066	0.623437	0.953994
AL391839.2	-0.454502	-1.90731	0.241065	0.623438	0.953994
AC016573.1	0.612528	-2.40249	0.241063	0.623439	0.953994
AL160191.1	0.604474	-2.2905	0.241038	0.623457	0.953994
AL442003.1	0.604467	-2.25885	0.241034	0.62346	0.953994
AC096536.3	0.604465	-2.23742	0.241033	0.623461	0.953994
ARRDC5	0.604462	-2.21873	0.241031	0.623462	0.953994
AL157823.2	0.604454	-2.4	0.241026	0.623466	0.953994
AC108879.1	0.604449	-2.29013	0.241024	0.623468	0.953994
AL359697.1	0.604438	-2.357	0.241017	0.623472	0.953994
AL157413.1	0.604434	-2.41744	0.241015	0.623474	0.953994
AC009560.1	0.604433	-2.19316	0.241014	0.623475	0.953994
OR2F1	0.604433	-2.14495	0.241014	0.623475	0.953994
STAP1	0.604426	-2.23444	0.24101	0.623477	0.953994
AL590999.1	0.604426	-2.13699	0.24101	0.623477	0.953994
RAB40AL	0.604425	-2.42402	0.24101	0.623478	0.953994
AL442071.1	0.604425	-2.29258	0.24101	0.623478	0.953994
AL157385.2	0.604425	-2.38756	0.24101	0.623478	0.953994
DHRS9	0.604425	-2.26948	0.241009	0.623478	0.953994
Z95114.1	0.604422	-2.27662	0.241008	0.623479	0.953994
AL354953.1	0.604421	-2.37911	0.241007	0.62348	0.953994
LINC02330	0.604421	-2.41159	0.241007	0.62348	0.953994
AP003119.1	0.604421	-2.45529	0.241007	0.62348	0.953994
AC099565.1	0.604421	-2.23723	0.241007	0.62348	0.953994
AC008434.1	0.604421	-2.17354	0.241007	0.62348	0.953994
LINC02839	0.604421	-2.08483	0.241007	0.62348	0.953994
AC068473.3	0.604421	-2.36285	0.241007	0.62348	0.953994
CLEC12A	0.604419	-2.27503	0.241006	0.62348	0.953994
TTLL10	0.604418	-2.29441	0.241006	0.623481	0.953994
AC016590.2	0.604417	-2.32298	0.241005	0.623481	0.953994
AC243773.2	0.604409	-2.37946	0.241	0.623485	0.953994
AL021918.4	0.604409	-2.29215	0.241	0.623485	0.953994
AC012615.5	0.604407	-2.13741	0.240999	0.623485	0.953994
AP001120.5	0.604405	-2.36585	0.240998	0.623486	0.953994
LINC02093	0.681211	-2.46913	0.240995	0.623489	0.953994
AL021877.2	0.681211	-2.49817	0.240995	0.623489	0.953994
LINC02278	0.604398	-2.16975	0.240994	0.623489	0.953994
LINC00703	0.604398	-2.41941	0.240994	0.623489	0.953994
RGPD1	0.604398	-2.27387	0.240994	0.623489	0.953994
AL589990.1	0.604398	-2.20915	0.240994	0.623489	0.953994
CPHXL	0.604398	-2.34295	0.240994	0.623489	0.953994
AF001550.1	0.604397	-2.40788	0.240993	0.62349	0.953994
HIPK4	0.604397	-2.11599	0.240993	0.62349	0.953994
CYP2C9	0.604393	-2.37395	0.240991	0.623491	0.953994
AC007620.3	0.604393	-2.32996	0.240991	0.623491	0.953994
LINC02313	0.604377	-2.27021	0.240982	0.623498	0.953994
ZNF428	-0.140309	5.95933	0.240961	0.623513	0.953994
ARID3B	0.260071	0.439878	0.240955	0.623517	0.953994
AC089984.1	0.604425	-2.36497	0.240921	0.623542	0.953994
AC092651.3	-0.404642	-1.70362	0.240895	0.623561	0.953994
TEX38	0.790868	-2.30145	0.24085	0.623593	0.953994
AC027288.3	-0.324027	0.599261	0.24084	0.6236	0.953994
AC104066.3	-0.885719	-2.44196	0.240828	0.623608	0.953994
PLA2G5	-0.508654	3.17163	0.240787	0.623639	0.953994
TMEM61	-0.437144	-1.81796	0.240761	0.623657	0.953994
NOP2	-0.145285	4.85275	0.240712	0.623692	0.953994
LPO	0.423901	-1.32069	0.240692	0.623707	0.953994
LINC02338	0.604606	-2.3271	0.240661	0.623729	0.953994
UQCRB	0.173558	9.35724	0.240597	0.623775	0.953994
AL807761.3	0.604656	-2.4403	0.240568	0.623796	0.953994
AC079760.1	0.336956	0.788307	0.240555	0.623805	0.953994
AC122719.3	-0.421611	-2.11229	0.240536	0.62382	0.953994
UVRAG	-0.174564	4.47056	0.240514	0.623835	0.953994
AC138028.3	-0.381825	-1.71225	0.24051	0.623838	0.953994
CARD6	0.593516	2.18173	0.240509	0.623838	0.953994
SPACA6P-AS	0.538866	-1.70088	0.240337	0.623963	0.954026
AC106785.2	0.677313	-2.46111	0.240173	0.624081	0.954026
CX3CR1	0.75527	-2.35648	0.240168	0.624085	0.954026
AC011530.1	0.198774	-0.215177	0.240146	0.624101	0.954026
AC092718.8	-0.13737	3.37668	0.240095	0.624138	0.954026
ZNF337	0.185168	4.40802	0.240088	0.624142	0.954026
SHISA3	0.699275	1.07513	0.240001	0.624206	0.954026
AP001318.2	-0.228637	0.332679	0.24	0.624206	0.954026
AP001429.1	0.628031	-1.96532	0.239975	0.624224	0.954026
KLHL17	0.173138	2.73735	0.239934	0.624254	0.954026
AL021308.1	0.262215	-0.692729	0.239926	0.624259	0.954026
PPEF1	0.378678	-0.700264	0.239925	0.624261	0.954026
CCDC148	0.258135	0.985919	0.239878	0.624294	0.954026
PRKCA-AS1	0.605029	-2.42743	0.23987	0.6243	0.954026
GPHB5	0.606916	-2.38634	0.239713	0.624414	0.954026
GJB4	0.676193	-2.45218	0.239698	0.624424	0.954026
PRRT1B	0.676193	-2.47419	0.239698	0.624424	0.954026
CYP46A1	0.31369	2.42202	0.239686	0.624433	0.954026
OSGEP	0.162948	5.60565	0.239584	0.624507	0.954026
TINF2	0.173752	5.43143	0.239572	0.624515	0.954026
AC009034.1	0.446874	-1.9809	0.239502	0.624566	0.954026
CHN2	0.530133	0.0620549	0.23948	0.624582	0.954026
AC012146.1	0.229889	4.32069	0.239455	0.6246	0.954026
LINC01914	-0.684556	-2.08948	0.239373	0.624659	0.954026
AL009181.1	0.786047	-2.32286	0.239366	0.624664	0.954026
LINC01948	-0.427646	0.442739	0.239347	0.624678	0.954026
TES	-0.829303	3.13068	0.239289	0.62472	0.954026
C2orf50	0.370252	-1.00817	0.23919	0.624792	0.954026
ERFL	0.458778	-2.05422	0.239156	0.624817	0.954026
PRSS12	-0.610073	4.34146	0.239076	0.624874	0.954026
ANKRD40	0.149355	5.66547	0.23907	0.624879	0.954026
INO80	-0.112152	4.87442	0.239061	0.624885	0.954026
AC011825.4	0.482864	-1.59242	0.23905	0.624893	0.954026
PALM3	0.321583	2.50376	0.239025	0.624912	0.954026
TM4SF19-TCTEX1D2	0.426372	-1.92437	0.238948	0.624967	0.954026
AC055733.2	-0.359184	-1.76588	0.238892	0.625007	0.954026
SLC29A4	0.196446	3.58231	0.238881	0.625015	0.954026
AC063977.3	-0.723518	-2.35551	0.238861	0.62503	0.954026
RTRAF	-0.13103	7.42143	0.238772	0.625094	0.954026
DCAKD	0.136553	3.88049	0.238761	0.625102	0.954026
AC073912.2	-0.668337	-2.31945	0.238731	0.625124	0.954026
AL929288.1	0.602622	-2.21884	0.238718	0.625133	0.954026
FAM41C	-0.354178	0.121355	0.238713	0.625137	0.954026
FNDC1	-0.425124	-2.14265	0.238697	0.625149	0.954026
AL079343.1	-0.374439	-0.800734	0.238685	0.625157	0.954026
TSPAN4	0.207032	4.77729	0.238664	0.625173	0.954026
PIK3CD-AS2	0.250324	1.90007	0.238639	0.625191	0.954026
PROX2	0.555296	-1.76615	0.238596	0.625222	0.95403
N4BP3	-0.67067	-1.85649	0.238504	0.625289	0.954039
CEP95	-0.121134	5.01211	0.238471	0.625313	0.954039
VDAC2	-0.134029	7.48443	0.23847	0.625313	0.954039
ARHGAP29-AS1	-0.34061	-0.68475	0.238383	0.625377	0.954093
AC012464.3	0.609587	-2.45072	0.238325	0.625419	0.954096
AL078621.4	0.350275	-0.668774	0.238302	0.625435	0.954096
AL139385.1	-0.2773	-1.09315	0.238213	0.6255	0.954151
HSPE1	-0.101282	9.20447	0.238127	0.625562	0.954191
WNT10A	0.600715	-0.786216	0.238098	0.625583	0.954191
RPL8	0.151901	10.5898	0.238059	0.625612	0.954192
SCOC	-0.0930929	6.63345	0.237966	0.625679	0.954251
LINC00276	0.244568	-0.158968	0.237896	0.62573	0.954285
DIS3L2	-0.144027	3.52218	0.237781	0.625814	0.954342
AC024075.3	-0.339663	-0.450832	0.237767	0.625824	0.954342
SLC4A1	-0.772816	-1.41108	0.2377	0.625872	0.954357
MYOZ3	-0.304745	0.0257589	0.237676	0.62589	0.954357
ZNF213-AS1	-0.170984	2.42424	0.237565	0.625971	0.954436
DVL2	-0.173922	4.25372	0.237476	0.626035	0.954492
STRIT1	0.656955	-2.4234	0.237332	0.626139	0.954525
AL355987.4	0.206192	1.74966	0.237275	0.626181	0.954525
FSBP	0.14028	3.25042	0.237267	0.626187	0.954525
RNF20	0.100844	5.51391	0.237258	0.626193	0.954525
AC060766.4	0.604546	-0.792193	0.237245	0.626203	0.954525
COG7	0.140776	4.59006	0.237212	0.626227	0.954525
AL359504.2	0.169182	2.77806	0.237132	0.626285	0.954571
NDOR1	0.206492	1.98476	0.237002	0.62638	0.954671
AP001992.2	0.60205	-2.2374	0.236939	0.626425	0.954697
RPS6KL1	0.495653	0.901622	0.236794	0.626532	0.954741
LGI3	0.927953	-1.7264	0.236785	0.626538	0.954741
ATF7IP	-0.148971	6.20898	0.236783	0.626539	0.954741
HIST1H2AC	-0.278263	4.85318	0.236603	0.62667	0.954898
TMPRSS11D	-0.469043	-2.11464	0.236533	0.626721	0.95493
AC000124.1	0.606857	-2.42799	0.236496	0.626748	0.95493
LINC01996	0.606921	-2.44227	0.236379	0.626834	0.954979
LINC02136	-0.420505	-2.03972	0.236375	0.626837	0.954979
LMAN2	-0.100077	7.34888	0.23623	0.626942	0.954993
BBS12	0.1824	2.12631	0.236199	0.626965	0.954993
CNNM2	0.212521	2.84591	0.236176	0.626981	0.954993
AL589935.1	-0.178202	0.915625	0.236161	0.626992	0.954993
LINC01864	0.59927	-2.2784	0.236147	0.627003	0.954993
ECSCR	0.541397	-0.698484	0.236058	0.627068	0.954993
AC016745.1	-0.283509	0.896686	0.235956	0.627143	0.954993
AC007333.1	-0.599114	-2.44436	0.235912	0.627174	0.954993
IATPR	-0.599114	-2.4711	0.235912	0.627174	0.954993
FP325330.3	-0.599114	-2.45018	0.235912	0.627174	0.954993
ABCC12	-0.517863	-1.87261	0.235894	0.627187	0.954993
SMCO3	-0.761508	-2.3225	0.235882	0.627197	0.954993
AC005329.1	-0.249246	0.481183	0.235856	0.627215	0.954993
LINC01243	0.600312	-2.40454	0.235766	0.627281	0.954993
AC095038.4	0.900501	-2.40888	0.235755	0.627289	0.954993
STPG2	0.197678	0.574586	0.23574	0.6273	0.954993
TMEM155	-0.722363	-1.88849	0.235364	0.627575	0.955304
CHRNE	0.253767	0.182981	0.235357	0.62758	0.955304
WFDC8	-0.614449	-2.34177	0.235343	0.62759	0.955304
PHLPP1	0.170716	4.49813	0.235175	0.627713	0.955448
SYNE3	-0.356947	0.737258	0.235105	0.627764	0.955448
TMEM192	-0.200432	4.43064	0.235074	0.627787	0.955448
ATP1A1-AS1	0.166019	2.67181	0.235059	0.627798	0.955448
STYXL1	0.122941	5.96408	0.234974	0.62786	0.9555
C21orf62-AS1	-0.245577	1.89196	0.234885	0.627925	0.955556
HINT3	-0.137798	4.98979	0.234693	0.628066	0.955574
CHRM5	0.309877	-0.440753	0.234638	0.628106	0.955574
AC025166.1	0.666527	-2.47557	0.234635	0.628108	0.955574
AL360006.1	0.666527	-2.42477	0.234635	0.628108	0.955574
AC137834.1	-0.222108	1.77196	0.234607	0.628129	0.955574
GALNT9	0.660353	1.23301	0.234486	0.628217	0.955574
USPL1	0.164742	4.3818	0.234473	0.628227	0.955574
ENOX1-AS2	-0.842193	-2.31447	0.234433	0.628256	0.955574
AC010307.4	0.722217	-2.34862	0.234392	0.628286	0.955574
LINC01846	0.499084	-1.98606	0.234368	0.628304	0.955574
WASHC5-AS1	0.536414	-2.00223	0.234366	0.628305	0.955574
RAB3B	-0.36494	3.87038	0.234356	0.628312	0.955574
AL391807.1	0.437604	3.8166	0.234329	0.628332	0.955574
PDCL	-0.12741	5.01597	0.234326	0.628335	0.955574
AC107973.1	-0.305407	-1.37287	0.23426	0.628383	0.955579
BLMH	-0.197395	6.10885	0.234244	0.628395	0.955579
AC008662.1	-0.386261	-1.97419	0.234012	0.628565	0.955794
AC090617.5	-0.36939	-1.70631	0.233881	0.628661	0.955897
ANXA9	-0.354465	-1.66965	0.233812	0.628712	0.955931
LINC01344	0.344849	-0.999471	0.233688	0.628803	0.955989
ZBED9	-0.423332	0.65586	0.233619	0.628853	0.955989
AL022318.5	0.60702	-0.960889	0.233603	0.628865	0.955989
DSCR8	0.502453	-1.72601	0.233528	0.62892	0.955989
LINC01976	-0.475582	-2.16968	0.233515	0.62893	0.955989
TULP1	0.489876	-1.25011	0.233466	0.628965	0.955989
COG4	0.159011	5.28039	0.233448	0.628979	0.955989
KIF3B	0.134784	6.407	0.233436	0.628988	0.955989
AL132655.2	0.619068	-2.28014	0.233413	0.629005	0.955989
AC024560.3	-0.340416	-1.37193	0.233294	0.629092	0.955992
GNG12	-0.121756	6.88115	0.233281	0.629102	0.955992
COQ10A	-0.13957	3.69851	0.233255	0.629121	0.955992
GSN	-0.351305	6.53585	0.233224	0.629143	0.955992
CAB39	-0.138113	6.15293	0.233165	0.629187	0.955992
IL1RAPL2	0.282946	0.803106	0.233121	0.629219	0.955992
AC016747.4	0.217511	5.25575	0.23304	0.629279	0.955992
COL20A1	0.568972	1.39764	0.233035	0.629282	0.955992
FAM122A	-0.166566	4.50735	0.233012	0.629299	0.955992
AP000679.1	0.60407	-2.39579	0.233011	0.6293	0.955992
CAPG	-0.449695	5.17227	0.232985	0.62932	0.955992
AC093752.3	0.620122	-2.41703	0.232866	0.629407	0.956027
OCSTAMP	0.608881	-2.42687	0.232829	0.629434	0.956027
CASD1	-0.178244	5.1325	0.232781	0.62947	0.956027
AC024598.1	0.692284	-2.28051	0.232712	0.62952	0.956027
LINC02197	-0.37361	-1.64211	0.23271	0.629522	0.956027
AC116351.1	-0.717925	-1.69357	0.232701	0.629528	0.956027
CASS4	-0.298805	-0.178222	0.232653	0.629563	0.956027
AC105254.1	0.599389	-2.42306	0.23261	0.629595	0.956027
AC145098.1	0.403242	-0.876884	0.232593	0.629608	0.956027
AC112253.1	0.599364	-2.35412	0.232567	0.629627	0.956027
CRX	0.472247	-1.92822	0.232456	0.629708	0.956062
AL590666.4	0.258205	-1.17098	0.232434	0.629725	0.956062
LINC01837	-0.293114	-1.13237	0.232393	0.629755	0.956062
LYNX1	0.374348	2.61149	0.232382	0.629763	0.956062
AC073957.1	0.327558	-0.985606	0.232266	0.629849	0.956136
AL353138.1	-0.761673	0.722948	0.232215	0.629887	0.956136
AL139246.3	0.786923	-2.28208	0.2322	0.629897	0.956136
AL357079.1	0.289961	0.304777	0.232055	0.630004	0.956255
AC091564.5	-0.287206	0.141986	0.232008	0.630039	0.956265
TMPRSS6	0.621908	-2.34262	0.23194	0.630089	0.956298
IDH1-AS1	0.213022	1.55211	0.231897	0.630121	0.956303
ANKS6	-0.168562	3.61682	0.23183	0.63017	0.956328
ORAI1	0.128717	4.3996	0.231798	0.630194	0.956328
ZNF763	-0.272801	0.89139	0.23174	0.630236	0.956349
AP003718.1	0.716016	-2.13922	0.231696	0.630269	0.956356
IL27RA	0.406254	4.09137	0.231558	0.630371	0.956363
OTOS	0.984515	-2.16082	0.231523	0.630397	0.956363
SNAI3	0.570735	-2.05042	0.231423	0.630471	0.956363
ZAR1L	-0.58545	-1.84061	0.231377	0.630505	0.956363
CHODL	-0.32989	-0.0177788	0.231343	0.63053	0.956363
MORF4L2-AS1	-0.349545	-0.289178	0.231307	0.630556	0.956363
DMBX1	0.649674	-2.17768	0.231306	0.630557	0.956363
MED9	-0.221664	4.3331	0.231159	0.630666	0.956363
KCMF1	-0.104579	5.95025	0.231146	0.630676	0.956363
LINC02625	-1.03292	-2.28398	0.231058	0.63074	0.956363
AC114730.2	0.658124	-2.46496	0.23105	0.630746	0.956363
ADGRE5	0.252148	5.5295	0.230982	0.630797	0.956363
CDRT1	0.384483	0.628031	0.230952	0.630819	0.956363
CENPS-CORT	-0.118024	4.39936	0.230917	0.630845	0.956363
AC099344.3	0.470233	-1.54316	0.230908	0.630851	0.956363
AC079145.1	0.243775	0.15176	0.230892	0.630863	0.956363
AC004771.5	0.641243	-2.33832	0.230799	0.630932	0.956363
AC020978.2	-0.336845	-1.75989	0.230688	0.631014	0.956363
SYPL1	-0.135332	7.22074	0.230583	0.631092	0.956363
AC083964.1	0.397109	-1.76175	0.230481	0.631168	0.956363
CSMD3	-0.352164	1.20059	0.230416	0.631215	0.956363
ST6GALNAC1	0.610284	-2.32783	0.230326	0.631282	0.956363
TMEM26	0.500702	1.29595	0.230315	0.63129	0.956363
RPAIN	0.150108	6.68804	0.230309	0.631295	0.956363
AC145146.1	-0.37926	-2.0893	0.230244	0.631343	0.956363
BGLAP	-0.379257	-2.02784	0.23024	0.631346	0.956363
AL157369.1	-0.379255	-1.88088	0.230238	0.631348	0.956363
NPTN	0.157658	6.14592	0.230229	0.631354	0.956363
ZSCAN29	-0.186464	4.25499	0.230226	0.631357	0.956363
ITGAM	-0.379238	-1.80802	0.230219	0.631361	0.956363
FAM83A	-0.379217	-1.99203	0.230197	0.631378	0.956363
PLD6	-0.344441	1.92011	0.230194	0.63138	0.956363
LINC02668	-0.379198	-2.01789	0.230176	0.631394	0.956363
BX323046.2	-0.379179	-1.9026	0.230154	0.63141	0.956363
AC138028.4	-0.379172	-1.96321	0.230147	0.631415	0.956363
AC087362.2	-0.379163	-1.97415	0.230137	0.631422	0.956363
TBX4	0.620001	-2.15079	0.230127	0.63143	0.956363
GOLGA8R	-0.379153	-2.07545	0.230125	0.631431	0.956363
PRPH2	-0.379152	-2.07317	0.230125	0.631431	0.956363
CRYBG2	-0.379138	-1.9191	0.230109	0.631443	0.956363
AC005040.2	0.556818	-2.19315	0.230109	0.631443	0.956363
LAIR2	0.597864	-2.38488	0.230017	0.631511	0.956363
WFDC12	0.625786	-2.4554	0.229926	0.631579	0.956363
AC087071.1	1.5231	-2.00048	0.229801	0.631671	0.956363
PSMB3	-0.179802	7.45225	0.2298	0.631672	0.956363
AC012557.2	0.506043	-1.85531	0.229788	0.631681	0.956363
TSPAN5	-0.240023	7.54758	0.229758	0.631703	0.956363
AKIP1	-0.127749	5.1004	0.229736	0.63172	0.956363
FOXL2	0.40621	0.0316899	0.229705	0.631742	0.956363
AC027801.3	0.620352	-2.40685	0.229677	0.631763	0.956363
MC5R	0.533188	-0.417144	0.229653	0.631781	0.956363
LINC01019	0.285103	-1.27875	0.229623	0.631804	0.956363
MAGEB6	0.678204	-1.83877	0.229613	0.631811	0.956363
SH3YL1	-0.135785	4.98926	0.229595	0.631825	0.956363
YAP1	0.204618	5.58411	0.229579	0.631836	0.956363
FAM71F1	0.325122	-0.375463	0.229531	0.631872	0.956374
AC108471.3	-0.440189	-1.73425	0.229442	0.631938	0.956398
GPR84	0.435623	-1.95574	0.229308	0.632037	0.956398
COL4A6	0.403203	3.9196	0.229306	0.632039	0.956398
PINX1	-0.124268	4.63239	0.229281	0.632058	0.956398
CADPS2	-0.49074	3.79742	0.229249	0.632081	0.956398
AC069544.1	-0.258668	-0.0480998	0.229241	0.632087	0.956398
TAS2R31	0.438952	-1.89866	0.229213	0.632108	0.956398
HOXA3	0.504639	3.65067	0.229203	0.632116	0.956398
LINC02546	0.618717	-1.65432	0.229112	0.632183	0.956457
TSKU	-0.19854	4.74889	0.228989	0.632274	0.956479
AC244035.4	0.591728	-2.38261	0.228988	0.632275	0.956479
AC073140.2	-0.383942	-2.00177	0.228978	0.632283	0.956479
TMEM204	0.604256	-2.16486	0.228921	0.632325	0.956501
NKAIN2	0.304279	0.437108	0.228803	0.632413	0.956581
AC126365.1	-0.652335	-1.84068	0.228744	0.632457	0.956581
AL034417.4	0.378549	-1.18624	0.228734	0.632464	0.956581
AL358334.1	-0.418419	-1.82748	0.228634	0.632539	0.956651
ASPHD2	-0.203153	2.43243	0.22849	0.632646	0.956746
RECQL5	0.158983	3.08634	0.228449	0.632676	0.956746
PTENP1-AS	0.52404	-0.106825	0.228435	0.632686	0.956746
AC018904.1	-0.433358	-1.85446	0.228332	0.632763	0.95682
ARMH3	-0.16881	3.1589	0.22826	0.632817	0.956829
CCT2	-0.108959	8.76909	0.228248	0.632826	0.956829
KCTD14	-0.367787	2.35857	0.228193	0.632867	0.956847
LINC01589	0.934439	-2.39931	0.22811	0.632929	0.956898
GNG5	0.0962029	7.66332	0.227824	0.633142	0.957138
PYROXD1	-0.15424	4.46534	0.227739	0.633205	0.957138
AC004936.1	-0.589282	-1.70663	0.227655	0.633268	0.957138
AC083805.1	-0.297734	-0.87898	0.227629	0.633288	0.957138
RALGDS	-0.156317	4.346	0.227586	0.63332	0.957138
SMIM7	0.132448	6.77962	0.227537	0.633356	0.957138
B4GALT7	0.124437	4.86482	0.227536	0.633357	0.957138
CLUH	-0.171016	4.28132	0.227499	0.633384	0.957138
WASF3-AS1	-0.36212	-1.76548	0.227483	0.633397	0.957138
CD2BP2-DT	-0.261542	-0.23064	0.227453	0.633419	0.957138
LINC02499	-0.730262	-2.37295	0.227453	0.633419	0.957138
ADCY4	0.63069	-2.3164	0.227368	0.633482	0.957138
TCF4-AS1	-0.442183	-1.76144	0.22735	0.633495	0.957138
AC211476.6	0.405373	-1.08335	0.227329	0.633511	0.957138
PIP4P1	0.153582	4.41732	0.227304	0.63353	0.957138
PLA2G4B	0.810523	-2.29145	0.227251	0.63357	0.957138
MYOZ2	0.522086	0.228639	0.227249	0.633571	0.957138
AL035541.1	0.653508	-2.40162	0.227194	0.633612	0.957157
C12orf65	0.119589	5.49872	0.227119	0.633669	0.957163
WDR73	0.106049	5.03472	0.227113	0.633673	0.957163
AC084036.1	-0.218305	0.188136	0.227056	0.633715	0.957184
ZNF625	0.209741	2.27584	0.226845	0.633873	0.957303
AC090155.2	-0.525067	-2.34873	0.226825	0.633888	0.957303
ZFP30	-0.16812	4.29129	0.226786	0.633918	0.957303
AC018521.2	0.337424	-0.495538	0.226774	0.633926	0.957303
MAP3K4	-0.271446	5.16303	0.226761	0.633936	0.957303
ZIC1	0.450083	5.36194	0.226709	0.633975	0.957318
MCC	-0.142339	5.06781	0.226446	0.634172	0.957543
AC011383.1	-0.357067	-1.76331	0.226434	0.634181	0.957543
SPATA24	-0.155292	2.44519	0.22636	0.634236	0.957571
AL589645.1	-0.284175	-1.29223	0.22633	0.634258	0.957571
KCNH2	-0.387921	3.91947	0.226284	0.634293	0.957571
LINC01880	0.592843	-2.43641	0.226221	0.63434	0.957571
SLAMF7	0.643561	-2.30814	0.226219	0.634341	0.957571
AC007998.3	-0.244259	-0.779273	0.226023	0.634489	0.957698
AC068286.2	-0.288678	-0.7536	0.225956	0.634539	0.957698
AC027682.3	0.612778	-2.40793	0.225948	0.634545	0.957698
TYRP1	0.552534	-0.404974	0.225919	0.634566	0.957698
RACK1	-0.117273	10.6063	0.225917	0.634568	0.957698
AC079907.1	-0.266917	-0.971401	0.225821	0.63464	0.957765
ATP2B2	0.295296	0.461583	0.225763	0.634683	0.957787
AC013391.2	-0.273076	-0.537293	0.22565	0.634768	0.957845
CELSR3	0.398237	2.73429	0.225635	0.634779	0.957845
RPRD1B	-0.150602	4.01985	0.22545	0.634918	0.957874
ELOVL2	-0.505413	4.28717	0.225368	0.63498	0.957874
DCST2	0.468002	-1.6581	0.22535	0.634993	0.957874
IPO9	-0.12522	6.87421	0.225349	0.634994	0.957874
AC002465.2	0.732649	-2.313	0.225319	0.635017	0.957874
PCGF2	-0.24753	4.33404	0.225319	0.635017	0.957874
FGF12	-0.251224	4.3702	0.225315	0.63502	0.957874
DNAH3	-0.21454	-0.457019	0.225265	0.635057	0.957874
ZNF397	0.169332	5.2802	0.225258	0.635062	0.957874
AP002748.2	0.587689	-2.37713	0.225223	0.635088	0.957874
AC103855.2	0.648146	-2.35881	0.225181	0.635121	0.957874
AL031963.1	0.223054	-0.737471	0.225117	0.635169	0.957874
AC016866.2	-0.603017	-2.21936	0.225044	0.635224	0.957874
AC026329.1	0.482942	-2.00075	0.22485	0.635369	0.957874
LRMP	-0.603237	-0.167466	0.224846	0.635372	0.957874
NBPF3	0.338456	2.72209	0.22482	0.635392	0.957874
AL356481.1	0.216628	1.37843	0.22481	0.635399	0.957874
PPARGC1B	-0.338992	1.32523	0.2248	0.635407	0.957874
RAD21-AS1	0.434196	-0.585435	0.224772	0.635427	0.957874
TMEM8B	0.130577	3.74232	0.224767	0.635431	0.957874
PTPRS	-0.159355	5.70724	0.224766	0.635432	0.957874
EIF3B	-0.0998564	7.34099	0.224742	0.63545	0.957874
ITPK1	0.150389	5.2743	0.22473	0.63546	0.957874
MSANTD4	-0.156327	5.71764	0.224514	0.635622	0.957874
AC108057.1	-0.516269	-2.39658	0.224457	0.635665	0.957874
EEF1A1	0.0905734	13.1852	0.22445	0.63567	0.957874
HTR1E	-0.431379	-1.71623	0.224435	0.635681	0.957874
PMFBP1	-0.322501	2.02266	0.224411	0.635699	0.957874
NKAPL	-0.863075	-1.97124	0.224409	0.635701	0.957874
SLC15A3	-0.403457	2.99797	0.224243	0.635826	0.957874
RNF26	-0.377569	4.16532	0.224234	0.635833	0.957874
TXNL1	-0.101737	7.00023	0.224229	0.635836	0.957874
LINC01323	-0.568844	-2.29802	0.224179	0.635874	0.957874
BRD7	0.1791	6.58883	0.224131	0.63591	0.957874
AP5M1	-0.103732	5.45964	0.224101	0.635932	0.957874
CLRN3	-0.566235	-2.12349	0.224098	0.635935	0.957874
FBXW8	0.112064	4.55402	0.224037	0.635981	0.957874
IMP3	-0.115088	6.19935	0.224033	0.635984	0.957874
PDZD3	0.587939	-2.44254	0.224005	0.636005	0.957874
SYCE1L	-0.37488	2.37168	0.223944	0.636051	0.957874
SUDS3	0.122408	4.86454	0.223925	0.636065	0.957874
CAPNS1	0.096834	7.85205	0.223821	0.636143	0.957874
AL138762.1	0.311462	1.43843	0.223793	0.636165	0.957874
NPR3	0.332699	0.067451	0.223789	0.636168	0.957874
AC112482.2	-0.402787	-2.09639	0.223774	0.636179	0.957874
AC017116.2	0.23383	1.31002	0.223748	0.636199	0.957874
AL033381.1	0.590881	-2.4331	0.223714	0.636225	0.957874
AC012531.2	0.536215	-0.508675	0.223684	0.636247	0.957874
AC091045.1	0.216393	-0.178972	0.22366	0.636265	0.957874
AL096701.3	-0.326718	-1.3196	0.223638	0.636282	0.957874
MYZAP	0.544022	1.79638	0.223609	0.636304	0.957874
MGAT5B	-0.310783	2.13938	0.223603	0.636309	0.957874
TRAPPC10	0.176755	3.72293	0.223601	0.636309	0.957874
S1PR5	0.426758	-0.173	0.223568	0.636335	0.957874
AC048338.1	0.146353	3.04792	0.223483	0.636399	0.957896
PPM1N	0.40715	1.34027	0.223473	0.636406	0.957896
DRD1	0.809164	-2.33722	0.223287	0.636546	0.957987
AC018638.6	0.259109	-0.380931	0.223274	0.636556	0.957987
ZNF692	0.153176	4.32641	0.223241	0.636581	0.957987
AC244517.8	-0.333877	2.02789	0.223213	0.636602	0.957987
AC103952.1	0.593922	-2.33786	0.223204	0.636609	0.957987
NAA11	-0.389908	-2.1309	0.223103	0.636685	0.957991
AC239809.3	0.296137	1.43984	0.223038	0.636735	0.957991
B3GNT7	0.302908	-0.153642	0.223009	0.636757	0.957991
AC009690.3	0.318592	-1.36193	0.222977	0.636781	0.957991
HIST1H2BC	-0.239103	1.57781	0.222936	0.636812	0.957991
PTX3	0.349244	6.05645	0.222935	0.636812	0.957991
AC087521.4	-0.216541	-0.237889	0.222916	0.636827	0.957991
SEC24B	-0.107273	5.14109	0.222846	0.63688	0.957991
RETREG2	-0.121138	5.27441	0.222831	0.636891	0.957991
CSNK1A1L	0.458425	-2.17086	0.222825	0.636896	0.957991
TTC5	-0.20468	3.73682	0.222727	0.63697	0.958059
LINC01490	0.59223	-2.41623	0.222622	0.637049	0.958135
AC010203.2	0.690646	-2.28389	0.222398	0.637219	0.958238
SPNS2	0.35315	-0.122667	0.222335	0.637266	0.958238
AC098850.3	0.614535	1.52937	0.222272	0.637314	0.958238
AC004908.2	0.201256	0.995005	0.222229	0.637347	0.958238
RETSAT	-0.121715	4.9421	0.222201	0.637368	0.958238
CCZ1B	-0.157522	5.58243	0.222112	0.637435	0.958238
STRADA	-0.12334	4.94191	0.22205	0.637482	0.958238
AL121672.2	0.284571	0.33207	0.222047	0.637485	0.958238
AC008667.3	0.59183	-2.4359	0.221996	0.637523	0.958238
AL356056.1	-0.244229	-0.787822	0.221971	0.637542	0.958238
RN7SL832P	0.22212	1.53638	0.221967	0.637546	0.958238
TDRD5	-0.347393	-1.96721	0.221964	0.637548	0.958238
LINC01950	-0.306612	-1.56375	0.221936	0.637569	0.958238
AC079793.1	0.279334	-1.0276	0.221926	0.637576	0.958238
DSG3	-0.347341	-1.55636	0.221903	0.637594	0.958238
AC092807.2	-0.347324	-1.75494	0.221883	0.637609	0.958238
AL445928.2	-0.347319	-1.7928	0.221877	0.637613	0.958238
MANSC4	-0.617182	-2.08234	0.221846	0.637637	0.958238
AC129507.1	1.14635	-1.88616	0.22174	0.637717	0.958238
OVAAL	0.550537	-2.25886	0.221708	0.637741	0.958238
FAM151B	-0.169908	2.10447	0.221682	0.637761	0.958238
ERICH2	-0.291588	1.78823	0.221679	0.637763	0.958238
GJD4	0.582231	-2.37016	0.221668	0.637772	0.958238
AFG3L2	-0.15156	5.61199	0.221566	0.637849	0.958311
HIGD1A	-0.155231	7.9944	0.221513	0.63789	0.958329
BTBD3	0.127444	5.50206	0.221284	0.638063	0.958547
LINC02815	0.642417	-2.41942	0.22118	0.638142	0.958623
ZNF460-AS1	-0.228951	0.196973	0.221035	0.638252	0.958636
AC124861.2	0.642734	-2.50351	0.221012	0.63827	0.958636
LINC00384	0.642734	-2.47918	0.221012	0.63827	0.958636
GAP43	-0.335615	9.28449	0.220987	0.638289	0.958636
SETD9	0.116991	4.80634	0.220946	0.63832	0.958636
RADX	-0.40316	3.53495	0.220907	0.63835	0.958636
NEUROD6	0.615712	-2.35089	0.220906	0.63835	0.958636
SH3BP5	0.232107	6.21282	0.220815	0.638419	0.958668
AC010451.1	-0.630547	-1.90403	0.220767	0.638456	0.958668
PURPL	0.580601	0.247897	0.220757	0.638464	0.958668
SERPINE3	-0.281919	-1.51045	0.220729	0.638485	0.958668
AGGF1	-0.094375	5.98452	0.220674	0.638527	0.958668
NUTM2D	0.768683	-2.24942	0.220653	0.638543	0.958668
ZNF514	0.135148	4.5019	0.220606	0.638579	0.95868
AC108075.1	0.611057	-2.42363	0.220458	0.638691	0.958706
AP000240.1	-0.33434	-0.656976	0.220366	0.638761	0.958706
AC091730.1	0.635455	-2.41754	0.220344	0.638778	0.958706
SS18	-0.117493	5.90385	0.22028	0.638826	0.958706
COPB2	-0.119354	7.70375	0.220188	0.638897	0.958706
CPEB2	-0.218681	3.99442	0.220183	0.6389	0.958706
AL512656.1	0.605585	-2.31295	0.220155	0.638922	0.958706
FAM200B	0.16698	6.36922	0.220124	0.638946	0.958706
AP003354.1	0.644509	-2.3118	0.220063	0.638992	0.958706
ARFGAP2	0.101929	5.36813	0.220042	0.639008	0.958706
GPBAR1	0.592112	-2.31315	0.220019	0.639025	0.958706
AC020909.1	0.587972	-2.42979	0.219994	0.639044	0.958706
MTHFR	-0.213506	3.8095	0.219964	0.639067	0.958706
AC108752.1	-0.556377	-2.23683	0.219958	0.639072	0.958706
BRF1	0.170061	3.7566	0.219956	0.639073	0.958706
ROR1	-0.310944	3.6805	0.219932	0.639091	0.958706
XIAP	0.134025	6.25	0.219928	0.639095	0.958706
AC021546.1	-0.413131	-1.98333	0.21991	0.639109	0.958706
CYP4F2	0.645008	-2.43797	0.219796	0.639195	0.958793
HSPH1	0.101702	7.2864	0.2197	0.639269	0.958826
BOC	0.289493	6.85298	0.219693	0.639274	0.958826
RNF157	-0.320158	5.15217	0.21959	0.639352	0.958873
MESP2	0.503792	-1.03585	0.219577	0.639363	0.958873
PATL2	-0.314672	0.902438	0.219534	0.639396	0.958877
AC097487.1	0.358721	-1.66038	0.219499	0.639422	0.958877
AC112481.2	-0.258832	-1.46435	0.219432	0.639473	0.958911
CCDC186	0.169027	3.94966	0.219309	0.639567	0.958954
GCA	-0.338123	3.76641	0.219202	0.639649	0.958954
ZNF133	0.180615	3.93926	0.219158	0.639682	0.958954
RNF24	0.196891	5.43576	0.219103	0.639725	0.958954
AL513318.2	0.588295	-2.43417	0.219064	0.639754	0.958954
LRRC49	-0.131701	3.96448	0.219002	0.639801	0.958954
AC004556.3	0.813977	-0.581479	0.218991	0.63981	0.958954
HMGN3-AS1	0.245465	1.37623	0.218937	0.639851	0.958954
AC110992.1	-0.322743	-1.79258	0.218931	0.639856	0.958954
AC126182.3	-0.320348	-0.335063	0.218924	0.639861	0.958954
RTP5	0.605889	-2.42498	0.21889	0.639887	0.958954
AL589182.1	-0.775672	-2.34767	0.218839	0.639926	0.958954
ENO4	-0.295563	0.852956	0.218839	0.639926	0.958954
AC073593.2	0.401375	-0.478302	0.218818	0.639942	0.958954
RBBP6	0.0901185	6.93156	0.2188	0.639956	0.958954
SLC45A2	0.388622	0.0226829	0.218797	0.639958	0.958954
KDM1B	0.124105	3.92252	0.218676	0.64005	0.95905
AC005019.2	0.650439	-2.11942	0.218624	0.640091	0.959054
SEMA6B	-0.57058	1.81699	0.218598	0.64011	0.959054
AL590399.1	0.28994	0.848788	0.218547	0.640149	0.95907
NIPBL	-0.134245	6.40139	0.218439	0.640232	0.959081
LIPM	0.577081	-2.43883	0.218407	0.640257	0.959081
AL137186.1	0.636011	-2.4665	0.218388	0.640271	0.959081
AC011473.3	0.636011	-2.44255	0.218388	0.640271	0.959081
KANK4	0.367314	-0.61135	0.218327	0.640318	0.959109
NR2F1-AS1	-0.22469	5.31955	0.218264	0.640366	0.959139
PRMT7	0.119715	3.78312	0.21814	0.640461	0.959211
GABRR1	0.661639	0.21321	0.218126	0.640472	0.959211
LINC02377	0.320903	-1.50393	0.217959	0.640599	0.959287
AC009950.1	-0.37436	-1.48989	0.217949	0.640607	0.959287
DAGLA	-0.262328	2.05796	0.217922	0.640628	0.959287
ARCN1	-0.0892026	7.11687	0.217899	0.640645	0.959287
SATL1	0.394993	0.508986	0.217873	0.640665	0.959287
C20orf144	-0.286281	-0.777324	0.21783	0.640698	0.959287
LINC02608	0.347237	-0.837546	0.217767	0.640746	0.959287
M6PR	0.109892	7.21629	0.217722	0.640781	0.959287
TNFSF12	-0.29686	3.06526	0.217594	0.640879	0.959287
ESS2	0.112295	4.05747	0.217582	0.640889	0.959287
AC073987.1	-0.572879	-1.66763	0.2175	0.640951	0.959287
LINC00501	-0.323513	-1.82603	0.2175	0.640952	0.959287
AC025569.1	0.355066	-1.53158	0.217429	0.641006	0.959287
AC106744.1	-0.323417	-1.88177	0.21738	0.641043	0.959287
STMP1	-0.0893308	8.01249	0.217237	0.641153	0.959287
HSPA1L	0.277707	0.365824	0.217206	0.641177	0.959287
AL357873.1	-0.413351	-1.77712	0.217181	0.641196	0.959287
DNPEP	-0.105731	5.44884	0.217137	0.64123	0.959287
GPATCH2L	0.140436	5.9476	0.217079	0.641274	0.959287
RAVER1	-0.232769	0.875169	0.217066	0.641285	0.959287
AL133216.1	0.613321	-2.42169	0.217032	0.64131	0.959287
KDR	0.586149	3.53057	0.217012	0.641326	0.959287
ATG7	-0.128053	4.18873	0.216978	0.641352	0.959287
LINC01958	0.497017	-2.20277	0.21695	0.641374	0.959287
NKAIN3-IT1	0.366672	3.98688	0.216933	0.641387	0.959287
LGALS3	-0.401692	8.48798	0.216874	0.641432	0.959287
SRSF8	-0.142959	5.7328	0.216827	0.641468	0.959287
TMEM231	0.169187	4.15489	0.216773	0.64151	0.959287
AC009097.4	0.385828	-1.86561	0.216704	0.641563	0.959287
AC020779.2	0.385826	-1.92341	0.216701	0.641565	0.959287
AC076966.2	0.38582	-1.86913	0.216695	0.64157	0.959287
CTXND2	0.385803	-1.9306	0.216678	0.641583	0.959287
SMIM36	0.385796	-1.90097	0.216671	0.641588	0.959287
AL357146.1	0.385792	-1.84364	0.216667	0.641592	0.959287
AP000146.1	0.385786	-2.14387	0.216661	0.641596	0.959287
AC022509.3	0.385784	-2.14434	0.216659	0.641598	0.959287
AC073176.2	0.385777	-2.08017	0.216652	0.641603	0.959287
AL049828.2	0.385755	-1.96881	0.216629	0.64162	0.959287
C9orf106	0.385739	-1.94527	0.216613	0.641633	0.959287
AC090589.2	-0.380755	-1.95001	0.216532	0.641695	0.959337
CACNA2D2	-0.328067	-0.749846	0.216452	0.641757	0.959386
SLITRK4	-1.02808	-0.55857	0.216374	0.641817	0.959433
DNAJC7	-0.131	6.50788	0.216306	0.641869	0.95944
MED1	-0.162415	6.05705	0.216294	0.641878	0.95944
AC006064.6	-0.103781	7.05232	0.216173	0.641971	0.959529
P2RY14	-0.47052	-1.70281	0.216143	0.641995	0.959529
AC104316.2	-0.40129	-2.06662	0.216002	0.642103	0.959573
PXDNL	-0.324285	2.06282	0.215994	0.642109	0.959573
AL732509.1	0.25366	-0.0361202	0.215993	0.64211	0.959573
AC007285.1	-0.170213	1.49961	0.215956	0.642139	0.959574
AF178030.1	-0.715062	-2.29791	0.215809	0.642252	0.9597
AC079052.1	-0.277694	-1.57599	0.215625	0.642394	0.95984
AC006435.2	0.385447	-2.11861	0.215614	0.642402	0.95984
SLCO1B3	-0.277647	-1.50926	0.215557	0.642446	0.959848
AC113404.1	0.618913	-2.36128	0.215533	0.642465	0.959848
SELENOV	0.778342	-0.31149	0.215459	0.642522	0.959864
AC111197.1	0.606875	-2.23917	0.215445	0.642532	0.959864
C4orf50	0.233211	-1.04016	0.215333	0.642619	0.959951
AC105935.1	-0.304771	-1.77402	0.215256	0.642679	0.959997
AC112493.1	0.762331	1.23627	0.215103	0.642797	0.960054
AC079148.3	-0.45973	-2.16759	0.215097	0.642802	0.960054
USH1G	0.574387	-2.43623	0.215065	0.642826	0.960054
AC008966.3	-0.5879	-2.16728	0.215059	0.642831	0.960054
FREM1	-0.546866	2.07577	0.214924	0.642935	0.960161
ZBTB12	-0.25568	0.173312	0.214892	0.64296	0.960161
AP002812.5	-0.289874	-1.69235	0.214838	0.643002	0.960175
ZSWIM2	0.40513	-0.979378	0.214806	0.643026	0.960175
KIAA0556	-0.168319	3.48296	0.214614	0.643175	0.960355
USP44	-0.515381	-0.837504	0.214531	0.643239	0.960408
KHNYN	-0.159711	4.10158	0.214397	0.643343	0.96052
ZNF844	0.186073	3.37313	0.214343	0.643385	0.96054
AC125603.2	-0.304277	-1.7652	0.214253	0.643454	0.960601
AL445649.1	-0.581174	-1.42926	0.214217	0.643482	0.960601
AC012668.3	0.253718	-0.627445	0.214106	0.643568	0.960631
RGL4	-0.623664	-2.29515	0.214086	0.643583	0.960631
AP001437.1	0.389392	0.792043	0.21408	0.643588	0.960631
POU6F1	-0.18631	3.31178	0.214028	0.643629	0.960649
CREBZF	-0.128154	5.12215	0.213916	0.643715	0.960726
LINC02688	0.626498	-2.48093	0.213821	0.643789	0.960726
AC114546.1	0.626498	-2.48093	0.213821	0.643789	0.960726
MYL12B	-0.143808	8.45131	0.213814	0.643795	0.960726
ANKRD2	0.45713	-1.72122	0.213709	0.643876	0.960745
HIVEP2	-0.246368	3.13262	0.213701	0.643882	0.960745
LINC00052	-0.588055	-2.2746	0.213604	0.643957	0.960745
RARRES2	-0.507006	0.835856	0.213547	0.644001	0.960745
MYOT	-0.676733	-2.02304	0.213541	0.644006	0.960745
TNS1	0.280295	1.77668	0.213541	0.644006	0.960745
AL359878.1	0.30979	0.333977	0.213534	0.644012	0.960745
LINC01283	0.58428	-2.41348	0.213476	0.644056	0.960745
GFOD1	0.295882	2.39321	0.213425	0.644096	0.960745
WDR49	-0.54191	1.24785	0.2134	0.644116	0.960745
DOCK9	-0.212055	3.66045	0.213393	0.644121	0.960745
SF3B1	0.0892613	8.18427	0.213129	0.644326	0.960982
CDR2L	-0.123451	3.83805	0.213114	0.644338	0.960982
ACSM2B	0.582266	-2.32233	0.212698	0.644661	0.961247
ESRRB	0.277589	0.0470428	0.212696	0.644663	0.961247
VTI1B	-0.109492	6.68377	0.212671	0.644682	0.961247
NTS	-1.08728	-0.752128	0.212635	0.64471	0.961247
HS6ST3	0.209987	-0.274659	0.212598	0.644739	0.961247
KDM4D	0.214115	1.98839	0.212565	0.644764	0.961247
COPA	-0.0795911	7.24811	0.212534	0.644788	0.961247
AC100849.2	0.65714	-1.42606	0.212525	0.644795	0.961247
CAMTA2	0.145841	3.04949	0.212488	0.644825	0.961247
AC013271.1	0.661025	-0.487257	0.212485	0.644826	0.961247
AC080112.4	0.374236	-1.82116	0.212449	0.644854	0.961247
GCSAM	-0.499662	-2.29658	0.212443	0.644859	0.961247
AC092596.1	0.928863	-1.88511	0.212392	0.644899	0.961247
NPIPA7	0.487364	-2.15685	0.212372	0.644915	0.961247
RCBTB2	0.271942	4.1034	0.212183	0.645062	0.961289
FGF14-AS2	0.198455	2.59967	0.212156	0.645083	0.961289
AL049646.1	-0.226727	-0.436529	0.212153	0.645085	0.961289
AL357375.1	0.607924	-2.38965	0.212151	0.645087	0.961289
SELL	-0.553639	-1.48137	0.21215	0.645088	0.961289
ISOC2	0.117399	5.24838	0.212113	0.645117	0.961289
METTL22	0.13651	4.06296	0.212052	0.645164	0.961289
ZNF823	0.239645	1.8545	0.212042	0.645171	0.961289
AP5B1	0.204905	2.78255	0.211909	0.645275	0.961306
DTX4	-0.383172	0.750715	0.211881	0.645297	0.961306
AC113189.3	0.617629	-2.30109	0.211743	0.645404	0.961306
C18orf32	0.124234	7.18043	0.211693	0.645444	0.961306
LINC02074	0.385133	-1.93562	0.211638	0.645486	0.961306
C6	-0.370001	-1.81556	0.211617	0.645503	0.961306
LYSMD3	-0.14613	4.25003	0.211497	0.645597	0.961306
LINC01402	0.608327	-2.37364	0.211428	0.64565	0.961306
AL157888.1	-0.400994	-1.97581	0.211423	0.645654	0.961306
ZNF343	-0.159646	2.852	0.211405	0.645669	0.961306
AC103923.1	0.207326	0.480742	0.211309	0.645744	0.961306
SEMA6D	0.242557	6.36779	0.211215	0.645817	0.961306
Z97989.1	-0.296822	0.988631	0.211102	0.645905	0.961306
AC069277.1	0.550548	0.728829	0.211086	0.645918	0.961306
AC005301.2	0.618278	-2.39564	0.211044	0.64595	0.961306
RABEPK	-0.138553	5.22653	0.210921	0.646047	0.961306
PALMD	-0.455478	2.33216	0.210921	0.646047	0.961306
AC015712.1	-0.736753	-1.16794	0.210869	0.646087	0.961306
WDR66	0.275273	1.1633	0.210861	0.646093	0.961306
LPP-AS2	0.1832	2.1605	0.21079	0.646149	0.961306
OR8J1	-0.444675	-2.02237	0.210775	0.646161	0.961306
MFSD4B	-0.171548	3.2471	0.210677	0.646238	0.961306
C22orf34	-0.289557	-1.57116	0.210662	0.646249	0.961306
EHMT2	-0.118498	5.06815	0.210647	0.646261	0.961306
TEFM	0.177687	4.01049	0.210647	0.646261	0.961306
JCAD	-0.398712	-0.35435	0.210642	0.646265	0.961306
FYB2	0.329548	-1.54037	0.210641	0.646266	0.961306
RNF135	0.574791	1.90894	0.210627	0.646276	0.961306
POGZ	0.122125	5.72694	0.210588	0.646307	0.961306
GLB1L3	-0.566143	-1.99935	0.210418	0.64644	0.961306
C14orf28	0.186255	2.02886	0.210413	0.646444	0.961306
LINC02512	0.622055	-2.47819	0.210373	0.646475	0.961306
AC138028.6	0.622055	-2.47819	0.210373	0.646475	0.961306
AC005722.3	0.622055	-2.47819	0.210373	0.646475	0.961306
AC093484.4	0.622055	-2.50615	0.210373	0.646475	0.961306
AC092071.1	0.622055	-2.50615	0.210373	0.646475	0.961306
AC007649.1	0.622055	-2.45546	0.210373	0.646475	0.961306
AC010975.1	0.622055	-2.46158	0.210373	0.646475	0.961306
LINC00652	0.397997	0.367892	0.210368	0.646479	0.961306
SHFL	0.197268	4.53776	0.210353	0.646491	0.961306
JAG2	-0.375364	0.0292025	0.210351	0.646492	0.961306
SELENOK	-0.13721	7.67174	0.210321	0.646516	0.961306
KLK6	0.574289	-2.42344	0.210294	0.646537	0.961306
AC018552.2	0.618996	-2.33216	0.210293	0.646537	0.961306
A1CF	-0.573359	-2.10873	0.210285	0.646544	0.961306
DNPH1	0.171039	5.94	0.210277	0.646551	0.961306
RPL7A	0.103355	10.8329	0.210243	0.646577	0.961306
SMU1	-0.150366	4.99686	0.210239	0.64658	0.961306
AC008403.3	0.299519	-1.55516	0.210164	0.646639	0.961306
PCDHAC2	0.406278	-1.73049	0.210163	0.64664	0.961306
ZNF784	-0.153913	2.50648	0.210127	0.646668	0.961306
LINC02422	0.243447	1.10536	0.210111	0.646681	0.961306
FAM104B	0.137496	5.49092	0.210068	0.646714	0.961306
RAET1L	-0.812753	-0.468548	0.210055	0.646725	0.961306
AC013267.2	0.591944	-2.42544	0.209969	0.646792	0.961351
NLRP11	-0.549071	1.00304	0.209943	0.646812	0.961351
SLC52A2	0.160251	5.11305	0.209843	0.646891	0.961365
AC091059.1	0.452085	-1.64383	0.209823	0.646906	0.961365
CFAP97D1	0.591845	-2.38064	0.209822	0.646907	0.961365
KRBOX4	0.144637	3.93613	0.209783	0.646937	0.961367
AC019330.1	0.274893	-1.16257	0.209721	0.646986	0.961375
ENTPD7	-0.207145	2.13004	0.209676	0.647021	0.961375
C1orf162	0.229918	-0.194853	0.209667	0.647028	0.961375
ARHGEF38	0.199901	0.882464	0.209622	0.647064	0.961385
AC103808.3	-0.620028	-2.41797	0.20954	0.647128	0.961416
SLC7A6OS	0.136413	4.97967	0.209523	0.647142	0.961416
ELMO3	-0.247788	-0.522795	0.209425	0.647219	0.961477
AL512604.2	0.487982	-2.07114	0.209398	0.64724	0.961477
AF001548.2	-0.1983	0.68129	0.209322	0.647299	0.961523
RGL2	-0.141731	4.81579	0.209246	0.647359	0.96157
AC048337.1	0.684008	-2.2852	0.209149	0.647435	0.96164
ASAP1	0.412151	8.6027	0.209059	0.647506	0.961703
GABRE	0.708905	-0.557555	0.208961	0.647583	0.961748
DSTN	0.103481	8.69909	0.208947	0.647594	0.961748
AP000757.2	-0.514137	-2.35713	0.208901	0.64763	0.961748
AC005304.3	0.503258	-2.05727	0.208803	0.647707	0.961748
LINC00971	-0.252604	-1.28256	0.20878	0.647726	0.961748
WTIP	0.336403	3.57638	0.208779	0.647726	0.961748
PTCHD1-AS	-0.216364	1.57398	0.20874	0.647756	0.961748
SNAP25	0.328636	3.39351	0.20873	0.647765	0.961748
AC092119.2	-0.203355	0.300357	0.208659	0.647821	0.961749
AL589843.1	-0.276551	0.157566	0.208656	0.647823	0.961749
MAL2-AS1	0.832084	-2.40155	0.208556	0.647902	0.961824
SPINT1-AS1	-0.687162	-2.01713	0.208512	0.647936	0.961833
AL450992.2	-0.30772	-1.51345	0.208448	0.647987	0.961865
AL450998.2	-0.210747	3.19786	0.208332	0.648078	0.961889
SAPCD1-AS1	0.283108	-0.544641	0.208306	0.648099	0.961889
PCDHGA3	0.288956	-1.0976	0.208276	0.648122	0.961889
AC104051.1	0.290158	-1.53537	0.208259	0.648135	0.961889
C1orf143	-0.344007	-0.706973	0.208246	0.648145	0.961889
NPIPB11	-0.27435	-1.33549	0.208038	0.64831	0.961892
RNF157-AS1	0.389567	1.26778	0.207983	0.648353	0.961892
RARS	0.0965573	6.94225	0.207955	0.648375	0.961892
MTA3	-0.106164	5.16302	0.207931	0.648394	0.961892
AC003084.1	0.666681	-2.33235	0.207895	0.648422	0.961892
ZNF318	-0.15325	4.46565	0.207886	0.648429	0.961892
AL354794.1	0.684989	-2.42137	0.207871	0.648441	0.961892
STK11	0.121751	4.45711	0.20786	0.64845	0.961892
LINC02182	-0.52147	-2.22062	0.207828	0.648475	0.961892
AC018943.1	0.621584	-2.46858	0.207766	0.648524	0.961892
AC130466.1	0.621584	-2.49078	0.207766	0.648524	0.961892
AC087392.2	0.621584	-2.43981	0.207766	0.648524	0.961892
SLC5A10	0.423283	-1.44656	0.207756	0.648532	0.961892
LINC02063	0.609967	-2.40516	0.207736	0.648548	0.961892
ACADL	-0.455332	-1.03918	0.207543	0.6487	0.962075
TP53AIP1	-0.54997	-1.10888	0.207396	0.648816	0.962205
LINC01818	-0.517665	-0.947725	0.207311	0.648884	0.962262
AC083862.3	0.195768	1.28747	0.207275	0.648911	0.962262
SPRTN	-0.1271	4.01477	0.2071	0.64905	0.962389
SMG7-AS1	-0.375761	-1.1933	0.207083	0.649064	0.962389
AC067751.1	-0.471179	-1.10719	0.207022	0.649111	0.962389
SMG8	0.334702	1.83686	0.20697	0.649153	0.962389
AC105001.1	-0.337991	-1.29358	0.206963	0.649158	0.962389
AC094105.2	0.577768	-2.39584	0.206941	0.649175	0.962389
RUFY1	-0.115208	5.16726	0.206914	0.649197	0.962389
TMEM225B	-0.24953	2.12608	0.206789	0.649296	0.962493
C9orf170	0.275762	-0.653266	0.206732	0.649341	0.962517
AL122023.1	-0.240419	-0.275454	0.206561	0.649476	0.962675
POLR2G	-0.0819591	7.28839	0.206399	0.649605	0.962815
DDX19B	-0.11376	5.11757	0.20637	0.649628	0.962815
KCNA4	-0.690685	-1.16647	0.206283	0.649697	0.962875
NNAT	0.568019	0.816753	0.206211	0.649753	0.962916
DAB2	0.470937	4.14093	0.206108	0.649835	0.962995
FAM90A26	0.751646	-2.28115	0.205746	0.650122	0.963378
AC004973.1	-0.350266	-1.66933	0.205689	0.650167	0.963403
WDR92	0.0956945	4.92092	0.205544	0.650282	0.963496
AMN	-0.283641	-0.882978	0.205538	0.650288	0.963496
AC016700.3	0.290494	-1.42184	0.205458	0.650351	0.963519
AC025576.1	-0.336603	-1.2937	0.205408	0.650391	0.963519
LRRC58	-0.169457	6.45617	0.205356	0.650432	0.963519
HTR1D	-0.690119	-0.820409	0.205336	0.650448	0.963519
AC083798.2	-0.208671	2.63421	0.205276	0.650496	0.963519
AC026333.3	-0.419277	-1.97483	0.205215	0.650544	0.963519
PAX3	0.531954	2.01847	0.205213	0.650545	0.963519
AL353660.1	-0.417148	-0.64703	0.205208	0.65055	0.963519
TPBGL	0.783131	-2.4025	0.205194	0.650561	0.963519
LINC00894	-0.178174	1.01611	0.205123	0.650617	0.96356
FRMD3	-0.378317	3.6036	0.205035	0.650687	0.963598
AC098588.3	-0.193206	1.10054	0.20496	0.650747	0.963598
MLLT10	-0.168772	4.89691	0.204958	0.650748	0.963598
PLBD2	0.125542	3.49637	0.20493	0.650771	0.963598
OSBPL8	-0.107	7.31148	0.204875	0.650814	0.963598
INHBA-AS1	-0.266552	-1.53116	0.204748	0.650915	0.963598
SPTLC2	-0.152165	4.58557	0.204725	0.650934	0.963598
CCIN	0.460477	-1.38575	0.204716	0.650941	0.963598
C5orf17	-0.505686	1.08551	0.204678	0.650971	0.963598
GLI2	-0.320728	2.45852	0.204602	0.651032	0.963598
TMEM42	0.169156	4.76235	0.204592	0.65104	0.963598
C9orf92	-0.310108	-1.54266	0.204577	0.651051	0.963598
TRPS1	-0.19569	5.26563	0.204557	0.651067	0.963598
ATP9A	0.205804	5.31375	0.204486	0.651124	0.963598
AL357507.1	-0.243345	-0.174217	0.204471	0.651136	0.963598
GOLIM4	-0.151651	8.37253	0.204447	0.651155	0.963598
TBPL2	0.392063	-1.44836	0.204434	0.651166	0.963598
ANXA4	-0.175849	5.24136	0.204412	0.651183	0.963598
MAP4K3-DT	0.160131	4.92496	0.204408	0.651186	0.963598
AC091074.2	0.722103	-1.86065	0.204248	0.651314	0.963744
ATP6AP1L	0.141635	3.28336	0.204202	0.65135	0.963756
MYH3	0.27867	1.32253	0.204099	0.651433	0.963757
LINC01836	0.524689	-1.18434	0.204049	0.651472	0.963757
ACTR6	0.126664	5.67515	0.204041	0.651478	0.963757
LCP1	0.54315	0.947274	0.203996	0.651514	0.963757
LINC02062	0.183867	2.89123	0.203979	0.651528	0.963757
KANSL1L	-0.197791	4.20105	0.203959	0.651544	0.963757
AC103808.4	-1.00528	-2.35864	0.203916	0.651579	0.963757
AL161457.2	0.219139	-0.0403586	0.203913	0.65158	0.963757
LINC00654	0.351333	1.31087	0.203767	0.651697	0.963802
SCFD2	0.166997	5.93996	0.203737	0.651722	0.963802
AL136097.2	0.888703	-2.36322	0.203735	0.651723	0.963802
AC091953.1	0.591201	-2.16223	0.203649	0.651792	0.963802
MINDY2	-0.206979	5.72202	0.203625	0.651811	0.963802
AL121772.3	0.428201	-1.5125	0.203509	0.651903	0.963802
ZNF813	-0.150351	3.05183	0.203491	0.651918	0.963802
ZNF804B	-0.236165	0.498067	0.203443	0.651956	0.963802
POLK	-0.139442	5.56186	0.203431	0.651966	0.963802
NDUFB9	-0.159765	8.04475	0.20341	0.651982	0.963802
LINC00845	0.612335	-2.49215	0.203323	0.652052	0.963802
AC126696.2	0.612335	-2.46319	0.203323	0.652052	0.963802
Z98885.3	0.612335	-2.46433	0.203323	0.652052	0.963802
AP000793.1	0.612335	-2.46794	0.203323	0.652052	0.963802
LRTM2	0.612335	-2.46794	0.203323	0.652052	0.963802
AC092110.1	-0.363992	-1.81604	0.203302	0.652069	0.963802
LINC02145	-0.580791	-2.35182	0.203238	0.65212	0.963836
AC026271.4	-0.196663	2.16674	0.203065	0.652258	0.963969
AC025917.1	-0.311381	-1.18979	0.202986	0.652322	0.963969
P4HA3	0.185487	1.29218	0.202952	0.652348	0.963969
AC010618.3	0.292246	2.10791	0.202946	0.652353	0.963969
Z83844.3	-0.142017	4.91397	0.202927	0.652369	0.963969
AL157396.1	-0.591041	-1.55749	0.20288	0.652406	0.963969
TGM1	-0.340381	-1.15072	0.20287	0.652414	0.963969
GTSE1-DT	-0.241214	-0.809023	0.20283	0.652446	0.963969
ISG20L2	-0.107102	5.34235	0.202802	0.652468	0.963969
LINC00649	-0.486529	0.671491	0.202647	0.652593	0.964106
TGFBI	0.560979	7.53525	0.202604	0.652627	0.964106
ARPIN-AP3S2	-0.203947	0.314195	0.202543	0.652676	0.964106
USO1	-0.106387	6.24949	0.202511	0.652702	0.964106
ZNF649-AS1	0.204307	0.198434	0.202485	0.652722	0.964106
SCRN1	0.14182	7.82372	0.202472	0.652733	0.964106
ZNF622	0.107012	5.25082	0.202303	0.652868	0.964209
AC051619.4	0.253672	-0.611343	0.202225	0.652931	0.964209
ZNF618	0.285023	3.93866	0.202204	0.652948	0.964209
SAR1A	-0.117782	6.03231	0.202138	0.653	0.964209
ORMDL3	0.191005	5.47159	0.202128	0.653009	0.964209
TMEM51-AS1	-0.372647	0.0389763	0.202108	0.653025	0.964209
C11orf45	0.507896	-1.25894	0.202087	0.653042	0.964209
ADPRH	0.315525	1.09424	0.202046	0.653074	0.964209
C18orf21	0.152233	4.30449	0.202043	0.653077	0.964209
OC90	-0.668024	-2.19792	0.202028	0.653089	0.964209
PDPR	-0.102811	5.07567	0.2017	0.653352	0.964555
NIBAN3	0.244716	-0.628224	0.201625	0.653413	0.964592
THBS2	-0.397398	2.70761	0.201598	0.653434	0.964592
AC025160.1	0.401465	-0.6	0.201461	0.653544	0.964679
OR7D2	0.60114	-1.00696	0.201415	0.653581	0.964679
HSH2D	-0.456419	-1.82926	0.201386	0.653604	0.964679
SEMA3B-AS1	0.486697	-1.78348	0.201382	0.653608	0.964679
TMEM246-AS1	0.242404	-1.07328	0.201336	0.653645	0.964683
TAPBP	-0.114035	5.1398	0.201244	0.653718	0.964683
AL021328.1	-0.397783	-0.834754	0.201218	0.653739	0.964683
AC011124.1	-0.304104	-1.73015	0.201214	0.653743	0.964683
MACORIS	-0.476452	1.90634	0.201187	0.653765	0.964683
AC073111.3	0.221733	-0.0491543	0.201152	0.653793	0.964683
AP003108.1	0.279462	-0.224513	0.201066	0.653862	0.964683
TRIM63	-0.638376	-2.14098	0.201062	0.653865	0.964683
KDSR	-0.123341	6.39365	0.201058	0.653868	0.964683
AC009163.6	0.558155	-2.37594	0.200848	0.654037	0.96489
BCL2L10	0.493368	-2.14487	0.200768	0.654102	0.964943
GRK4	0.173427	3.8588	0.200677	0.654175	0.965008
NANOGNB	0.554305	-2.42136	0.200606	0.654232	0.96505
GSTM4	-0.152952	4.84564	0.200482	0.654332	0.965156
ZNF512B	0.192628	3.77642	0.200438	0.654368	0.965162
ZNF230	0.142036	3.03223	0.200405	0.654394	0.965162
AGPAT2	0.218642	3.931	0.200338	0.654448	0.965177
TTC25	0.204486	1.85834	0.200322	0.654461	0.965177
PON1	-0.345357	-1.63608	0.200211	0.654551	0.965218
ZNF438	-0.191262	2.59196	0.200198	0.654561	0.965218
SFXN5	-0.126552	4.77842	0.200109	0.654633	0.965218
AC004706.3	0.518697	-1.78571	0.20008	0.654657	0.965218
WARS2-AS1	0.202555	2.80302	0.200037	0.654691	0.965218
SENP3	0.143398	3.78788	0.199991	0.654728	0.965218
BVES-AS1	-0.353465	1.14974	0.19999	0.654729	0.965218
LINC01090	0.207193	0.314058	0.199981	0.654736	0.965218
TM4SF19-AS1	0.305055	-0.409531	0.199968	0.654747	0.965218
TMOD3	-0.132271	5.56904	0.199805	0.654878	0.965316
AC099796.2	0.601017	-2.38491	0.199737	0.654933	0.965316
AC004076.2	-0.262082	-0.185166	0.199707	0.654958	0.965316
GET4	0.192705	-0.284502	0.19969	0.654971	0.965316
HLA-A	-0.281182	9.47367	0.199688	0.654973	0.965316
AC016747.2	-0.41543	-1.92962	0.199665	0.654991	0.965316
CDSN	-0.619175	-2.1427	0.199637	0.655014	0.965316
GEMIN7-AS1	0.16366	2.03948	0.199484	0.655138	0.965456
ZNF134	0.103265	4.99717	0.19922	0.655351	0.965555
LINC02549	0.481543	-1.05117	0.199213	0.655357	0.965555
AC025614.2	0.560559	-2.4214	0.199106	0.655444	0.965555
AC136475.2	0.565986	-2.19547	0.199095	0.655452	0.965555
SLX1A	-0.241993	-1.35594	0.199089	0.655457	0.965555
AC008747.1	-0.264272	-0.152957	0.199078	0.655466	0.965555
EID2B	0.184901	3.41553	0.199028	0.655506	0.965555
AC011498.4	0.622284	-2.26956	0.199027	0.655507	0.965555
CTSZ	0.449107	2.46489	0.198998	0.655531	0.965555
TGFB2	0.346821	6.41728	0.198997	0.655532	0.965555
AC092117.1	-0.284283	-0.845186	0.198966	0.655557	0.965555
RIPOR2	-0.312789	4.36799	0.198894	0.655615	0.965555
AL020997.5	0.569072	-2.25067	0.198885	0.655622	0.965555
TNFRSF14-AS1	-0.438505	-1.16797	0.198862	0.655641	0.965555
COMMD3	0.156812	5.66388	0.19886	0.655642	0.965555
NR6A1	0.288701	2.51199	0.198815	0.655679	0.965555
Z96074.1	0.280587	-0.866299	0.198798	0.655693	0.965555
DPYD	-0.261783	5.44878	0.198714	0.655761	0.965595
AC093884.1	-0.163806	3.28673	0.198694	0.655777	0.965595
MEG9	0.583012	0.401139	0.198578	0.655871	0.965652
NME6	0.14042	4.61754	0.198551	0.655893	0.965652
MTCL1	-0.206119	4.06008	0.19854	0.655902	0.965652
CD7	-0.642065	-2.38642	0.198477	0.655953	0.965659
DCTN6	0.178766	6.83406	0.198433	0.655988	0.965659
LINC00449	0.352848	-1.62583	0.198428	0.655993	0.965659
AC008609.1	0.683279	-2.27189	0.198315	0.656085	0.965752
AC073878.1	-0.2331	-0.365505	0.198189	0.656186	0.965859
AC097522.2	0.250449	-0.860729	0.198045	0.656304	0.965919
AC068580.5	0.610775	-2.40365	0.198036	0.656311	0.965919
SS18L1	0.212957	4.90273	0.198033	0.656313	0.965919
FSIP2	-0.603804	0.382969	0.197969	0.656365	0.965954
NME2	0.149308	2.92695	0.197819	0.656487	0.966091
AL357518.1	-0.532445	-1.96027	0.197783	0.656516	0.966091
TBCC	-0.104006	4.25324	0.197696	0.656587	0.966136
PAFAH2	-0.102998	3.97352	0.197652	0.656623	0.966136
AL050309.1	0.293699	1.8357	0.19764	0.656633	0.966136
DUSP23	0.273295	3.19978	0.197599	0.656666	0.966142
ZNF771	-0.113959	4.15689	0.197524	0.656727	0.96619
LINC01907	0.635304	-2.43356	0.197358	0.656862	0.966283
CFDP1	-0.140019	6.88293	0.197345	0.656872	0.966283
AC099754.1	-0.995424	-2.29955	0.197313	0.656899	0.966283
AL451137.2	0.558683	-2.41649	0.197294	0.656914	0.966283
MED25	-0.101924	4.50452	0.197251	0.656949	0.966283
AC015936.1	0.55241	-2.34848	0.197166	0.657018	0.966283
LINC00871	0.281777	-0.0295966	0.197143	0.657037	0.966283
CBWD1	-0.148418	3.99457	0.197131	0.657046	0.966283
ZNF555	0.149243	3.33078	0.197094	0.657077	0.966283
DGUOK	0.0839676	7.38528	0.197093	0.657077	0.966283
AC025165.4	-0.515119	-1.37366	0.196976	0.657173	0.96634
BLOC1S4	0.0911875	4.98802	0.196935	0.657206	0.96634
AL096706.1	0.55204	-2.41876	0.196923	0.657216	0.96634
TNFRSF21	-0.260765	6.17839	0.196872	0.657258	0.96634
TNNI3K	0.267133	-0.998056	0.196853	0.657273	0.96634
GREB1	0.380365	2.83799	0.196812	0.657306	0.96634
ZNF831	-0.29068	-1.48732	0.1968	0.657317	0.96634
BAP1	-0.0945136	4.92906	0.196682	0.657413	0.966371
ARHGEF6	-0.143149	6.25965	0.196675	0.657418	0.966371
MALINC1	0.24562	0.485692	0.196575	0.6575	0.966371
PHLDB3	-0.194424	1.53735	0.196537	0.65753	0.966371
MIR646HG	-0.193428	-0.586882	0.196536	0.657532	0.966371
AL445307.1	0.630815	-2.31301	0.196532	0.657535	0.966371
FARP2	-0.144753	4.78607	0.196511	0.657552	0.966371
PIBF1	-0.156264	4.15911	0.196464	0.65759	0.966371
ZNF789	-0.121352	3.88473	0.196423	0.657624	0.966371
GSEC	0.192459	2.86239	0.196422	0.657625	0.966371
KIRREL3	0.405951	3.30073	0.196317	0.65771	0.966418
PTPN11	0.0872885	7.05172	0.196239	0.657774	0.966418
TRIM9	-0.261874	6.9386	0.196222	0.657787	0.966418
FKBP1C	-0.174067	0.145621	0.19622	0.65779	0.966418
RGN	0.378512	1.20171	0.196207	0.6578	0.966418
KCTD18	-0.11901	4.16677	0.196171	0.657829	0.966418
PFKFB4	0.218768	3.41031	0.19611	0.657879	0.96643
AC022087.1	-0.509215	-1.94926	0.196069	0.657913	0.96643
FOXF1	-0.679161	1.7809	0.196056	0.657924	0.96643
CCDC122	-0.388708	1.77654	0.195979	0.657986	0.96648
AL451062.3	0.128175	3.71497	0.195879	0.658068	0.966508
L34079.1	-0.314601	-1.12856	0.195876	0.65807	0.966508
CD101	0.246426	1.29827	0.195816	0.65812	0.966508
AC022395.1	-0.400457	-1.49911	0.195815	0.65812	0.966508
HSD17B8	0.328294	2.6349	0.19573	0.65819	0.966532
KIZ	-0.19956	5.06771	0.195725	0.658194	0.966532
AC021504.1	-0.284285	-1.584	0.195642	0.658262	0.96659
FAM181A-AS1	0.499145	0.100809	0.195585	0.658308	0.966616
SLC38A3	-0.250251	1.51809	0.195517	0.658364	0.966656
AC091132.4	0.224188	0.41806	0.195445	0.658423	0.966667
LINC02840	0.529437	-0.876855	0.19538	0.658476	0.966667
AC079949.3	-0.384238	-0.0814242	0.195379	0.658477	0.966667
SLC26A10	0.414719	2.06793	0.195295	0.658546	0.966667
TRPC5	0.316348	-0.915149	0.195278	0.658559	0.966667
FBN1	0.34832	5.37508	0.195273	0.658564	0.966667
SALL2	0.182545	4.64373	0.195247	0.658585	0.966667
RRM2B	-0.339026	5.82774	0.195213	0.658613	0.966667
LINC00115	-0.247463	0.130691	0.195186	0.658635	0.966667
SLC12A7	-0.371958	3.35867	0.195128	0.658683	0.966667
AC074008.2	0.547018	-2.35089	0.195106	0.6587	0.966667
C17orf64	0.40598	-1.40205	0.195052	0.658745	0.966667
ZKSCAN2	-0.148594	2.74888	0.195051	0.658745	0.966667
TACSTD2	0.583809	-2.13368	0.194993	0.658793	0.966695
AC064807.1	-0.19333	2.5187	0.194897	0.658872	0.966753
AC113370.1	-0.708389	0.622207	0.194838	0.65892	0.966753
ALDH8A1	0.222247	0.200263	0.194819	0.658936	0.966753
RNF10	-0.106214	6.42051	0.194804	0.658948	0.966753
LINC01489	-0.468592	-1.68221	0.19474	0.659	0.96678
AC100768.1	-0.698005	-2.37409	0.194712	0.659023	0.96678
COL8A1	0.537207	6.63849	0.194661	0.659066	0.9668
TECR	0.107764	5.68879	0.194611	0.659106	0.966817
GDAP1	-0.255832	3.84267	0.194228	0.659421	0.9672
GTF2B	0.0853111	5.26803	0.194223	0.659425	0.9672
TCERG1L	-0.45879	-1.84504	0.194159	0.659477	0.967235
OTUD6B-AS1	0.148434	6.07671	0.194082	0.659541	0.967272
RFC1	-0.0996363	6.58642	0.194049	0.659568	0.967272
UNC13B	0.246568	4.20681	0.193993	0.659614	0.967272
AC068338.2	0.249713	1.12025	0.193989	0.659617	0.967272
MPP1	-0.222457	3.50016	0.193854	0.659729	0.967393
IPP	0.109255	4.80551	0.193647	0.659898	0.967471
CHRDL1	-0.45461	4.76439	0.193642	0.659903	0.967471
AC009052.1	-0.530796	-1.78341	0.193612	0.659927	0.967471
UBXN4	-0.0845582	7.59135	0.193585	0.65995	0.967471
AC025279.1	-0.405879	-0.964072	0.193572	0.65996	0.967471
SBF2	-0.119422	5.08061	0.193568	0.659963	0.967471
GTPBP4	-0.124057	6.51072	0.193545	0.659983	0.967471
LINC02576	-0.332525	-1.91255	0.193503	0.660017	0.967479
AL713851.1	-0.423474	-2.05023	0.193342	0.660149	0.967599
SEC14L2	0.169045	4.87893	0.193304	0.660181	0.967599
LINC01378	-0.252487	-1.23527	0.193229	0.660243	0.967599
THNSL2	0.535227	1.80614	0.193207	0.660261	0.967599
LINC00606	0.771855	-1.58838	0.193195	0.660271	0.967599
PABPN1	-0.14842	5.78326	0.19318	0.660283	0.967599
PSMD6	-0.115181	7.23002	0.193159	0.6603	0.967599
PPP2R5A	-0.180036	4.58383	0.193107	0.660343	0.96762
AC010729.1	-0.338127	-1.05338	0.19298	0.660448	0.967703
AL078604.4	-0.214626	0.16262	0.192954	0.66047	0.967703
AC009041.4	-0.351027	-1.4274	0.192934	0.660486	0.967703
KCNMA1	-0.452906	3.34991	0.192871	0.660538	0.967726
MUC12	0.414106	0.957797	0.192828	0.660573	0.967726
PTPN12	-0.0993375	6.81999	0.19281	0.660588	0.967726
AC018761.4	-0.530745	-2.0875	0.192765	0.660625	0.967739
CCDC168	0.353044	-0.519035	0.192719	0.660663	0.967752
AL592424.1	0.496234	-0.717596	0.192659	0.660713	0.967783
MYH7	-0.389126	1.27954	0.192577	0.660781	0.967798
LAMB3	0.37562	3.08606	0.192577	0.660781	0.967798
C3orf79	-0.328787	-1.55379	0.192457	0.660879	0.967825
NME1-NME2	0.109501	9.47713	0.192451	0.660884	0.967825
IKBKB	-0.18876	4.34548	0.192449	0.660886	0.967825
ZNF723	0.603265	-2.1281	0.192412	0.660916	0.967828
LINC02219	0.569513	-2.41767	0.192353	0.660966	0.967858
NAA10	-0.0927902	6.32476	0.192287	0.66102	0.96787
CCL28	-0.51838	-1.07942	0.192263	0.66104	0.96787
AC108673.3	0.203359	0.234382	0.192239	0.66106	0.96787
TMEM43	-0.211178	7.27559	0.192138	0.661143	0.967884
MEIG1	-0.389322	0.322423	0.192052	0.661214	0.967884
RBX1	0.0818112	8.17286	0.192052	0.661214	0.967884
PCDHGA5	-0.30001	0.27276	0.191966	0.661285	0.967884
QTRT1	0.218006	4.59663	0.191922	0.661322	0.967884
LYZL4	0.455729	-1.62121	0.191912	0.66133	0.967884
DHRS4-AS1	0.172893	4.05042	0.191889	0.661349	0.967884
ZBTB46-AS1	-0.536378	-2.2797	0.191832	0.661396	0.967884
POC1B-AS1	0.284369	1.66286	0.191799	0.661424	0.967884
FST	0.414398	5.1358	0.191796	0.661426	0.967884
CRYBG3	0.283046	3.86389	0.191787	0.661434	0.967884
AC084782.1	0.382509	-1.8457	0.19178	0.66144	0.967884
MID1	0.190444	6.81234	0.191758	0.661458	0.967884
ITGA1	0.373084	3.21055	0.19174	0.661472	0.967884
NDUFAF5	-0.15272	5.05615	0.1917	0.661505	0.96789
MTDH	0.157039	8.27196	0.191645	0.661551	0.967915
IRAK3	-0.292319	-0.779932	0.191548	0.661631	0.96799
GALC	0.248266	4.37433	0.191426	0.661733	0.968016
LINC00460	-0.388757	0.237863	0.19142	0.661737	0.968016
AL391262.1	-0.552305	-2.19058	0.191368	0.66178	0.968016
SLC5A9	0.534956	-2.22928	0.19136	0.661787	0.968016
AL035681.1	-0.273201	1.24589	0.191305	0.661832	0.968016
NUTM2F	0.554211	-2.41208	0.191289	0.661846	0.968016
EXT2	-0.154078	5.99291	0.191284	0.66185	0.968016
AC008083.2	0.633596	-2.01286	0.191085	0.662015	0.968216
GOLGA7B	0.549362	-2.30317	0.19098	0.662102	0.968264
SERP1	0.143362	7.5991	0.190943	0.662133	0.968264
AP000487.1	-0.158501	1.60761	0.19089	0.662177	0.968264
ZNF8-ERVK3-1	0.249759	-0.213928	0.190873	0.662191	0.968264
HBP1	0.131822	5.60507	0.190872	0.662192	0.968264
VAT1	0.136187	6.58411	0.190831	0.662226	0.968268
DCC	-0.403818	4.3208	0.190799	0.662252	0.968268
JCHAIN	-0.441514	-1.76039	0.1907	0.662335	0.968347
AL392024.1	0.497292	-1.77729	0.19061	0.662409	0.96835
LINC00345	0.540953	-1.72319	0.190599	0.662419	0.96835
AL139815.1	-0.191143	0.431327	0.190593	0.662423	0.96835
AC008736.1	0.17745	0.924962	0.190556	0.662454	0.968353
PDCD5	-0.120177	8.10893	0.190431	0.662558	0.968463
CCNT1	-0.110293	4.93675	0.190222	0.662732	0.968608
AL390719.3	-0.510797	-2.26189	0.190218	0.662735	0.968608
LTBR	0.414686	-0.614974	0.190208	0.662744	0.968608
IFI44	-0.245769	4.94434	0.190078	0.662852	0.96872
GTF2E1	-0.213018	2.94901	0.189982	0.662932	0.96872
KCNQ5	-0.305374	3.76648	0.189964	0.662947	0.96872
CDC14C	0.714625	-2.32615	0.189957	0.662953	0.96872
AC099794.1	0.551064	-2.42365	0.189927	0.662977	0.96872
GTF2I	0.180234	9.3912	0.189908	0.662993	0.96872
NOL10	-0.0916279	6.09007	0.189762	0.663114	0.968855
PARVG	0.537962	-2.43145	0.189705	0.663162	0.968883
L3HYPDH	0.160152	6.14244	0.18967	0.663191	0.968883
AC027801.1	0.58389	-2.2383	0.189584	0.663263	0.968946
CPVL	-0.436655	5.79208	0.18955	0.663292	0.968946
LPAR2	-0.328679	1.31807	0.189448	0.663377	0.968995
LINC02511	-0.273754	-0.395052	0.189397	0.663419	0.968995
B3GAT1	0.344863	4.47707	0.189336	0.66347	0.968995
MLKL	0.339809	-0.0482411	0.189333	0.663472	0.968995
AC011815.1	0.324455	-1.54642	0.189312	0.66349	0.968995
ECE1	-0.214347	5.39716	0.189302	0.663498	0.968995
ATXN7L3B	-0.106697	5.92091	0.189204	0.66358	0.969017
AC068672.2	-0.28023	-1.67068	0.189184	0.663597	0.969017
RYR3	-0.360578	3.02194	0.18918	0.6636	0.969017
PPP4R4	-0.461688	-1.355	0.189065	0.663696	0.969116
AC009318.1	0.195775	1.92889	0.188937	0.663803	0.969188
CHGA	-0.459402	-1.84243	0.188917	0.663819	0.969188
GAREM2	0.310999	3.86476	0.188897	0.663836	0.969188
AC127035.1	-0.419998	0.791999	0.188782	0.663932	0.969188
ZFYVE21	-0.142513	5.63013	0.188774	0.663939	0.969188
MYNN	-0.11046	4.89137	0.188747	0.663962	0.969188
AL023553.1	0.418027	-1.50487	0.188723	0.663981	0.969188
AC053527.2	0.188981	2.49779	0.188718	0.663986	0.969188
ZIC3	-1.06305	-2.19312	0.188678	0.664019	0.969188
AC131009.2	0.443949	-1.93493	0.188661	0.664033	0.969188
KIAA1549	0.232433	5.85386	0.188548	0.664128	0.969284
SIK1	0.90678	-2.0782	0.1883	0.664335	0.969493
MXRA5	0.675953	3.27205	0.188292	0.664342	0.969493
NFAT5	0.136861	5.01297	0.188273	0.664357	0.969493
PPFIA2-AS1	0.293526	-1.04784	0.18802	0.664569	0.969701
GALM	-0.171425	3.78915	0.18802	0.66457	0.969701
LINC02798	0.184738	2.94193	0.187998	0.664588	0.969701
IFRD1	-0.227539	6.93467	0.187964	0.664617	0.969701
COL1A1	0.536123	7.1269	0.187931	0.664644	0.969701
CASC2	-0.182382	1.52853	0.187787	0.664765	0.969826
TMIGD2	0.46424	-1.3092	0.187761	0.664787	0.969826
GPR1	-0.570891	3.01023	0.187692	0.664845	0.969867
AC092718.1	0.532186	-2.19305	0.187579	0.664939	0.969964
AC026691.1	0.278633	-0.712644	0.187422	0.665071	0.969989
ZNF350	0.140222	3.40949	0.187406	0.665085	0.969989
SUGCT	-0.214557	3.01401	0.187366	0.665118	0.969989
AC010201.3	-0.205546	1.6557	0.187348	0.665133	0.969989
KDM2B-DT	0.221595	-0.102899	0.187336	0.665143	0.969989
HOXB9	-0.870099	0.442485	0.187291	0.665181	0.969989
AL662884.4	0.28914	0.787078	0.18724	0.665223	0.969989
AC008555.2	0.59431	-2.45563	0.187239	0.665224	0.969989
AL117332.1	-0.153037	2.31977	0.187186	0.665269	0.969989
NCBP3	-0.122168	5.60597	0.187103	0.665339	0.969989
ALKAL1	0.529081	-2.36126	0.187089	0.665351	0.969989
C8orf76	-0.123885	5.18961	0.187066	0.66537	0.969989
AC005746.3	0.647246	-1.56426	0.187058	0.665377	0.969989
AC018653.3	0.43261	-2.07774	0.187053	0.66538	0.969989
SUGP2	0.108741	7.30268	0.187043	0.665389	0.969989
LINC02604	0.212066	-0.0620695	0.186958	0.66546	0.970047
GLI1	-0.355692	1.48094	0.186927	0.665486	0.970047
TIGAR	0.256026	4.52875	0.186862	0.665541	0.970075
SCD5	-0.166581	7.13677	0.186836	0.665563	0.970075
LINC01376	0.205587	1.90373	0.186671	0.665702	0.9702
PPP1R12C	0.0907668	5.10494	0.186665	0.665707	0.9702
AL662797.1	-0.144526	1.49713	0.186575	0.665782	0.970237
RUNX1	-0.171131	4.71496	0.186535	0.665816	0.970237
ZMYM3	-0.103411	4.91889	0.186532	0.665819	0.970237
ITGA2	0.274759	5.49258	0.186381	0.665946	0.970381
KCNK12	-0.427317	-1.82776	0.186333	0.665987	0.970398
AL355490.2	0.376948	-1.54497	0.186144	0.666145	0.970587
AC234917.2	-0.417457	-1.82141	0.186025	0.666245	0.970592
AC009055.1	-0.252584	-1.47094	0.185994	0.666272	0.970592
DDX47	-0.191306	0.571342	0.185982	0.666282	0.970592
AL451049.1	0.561427	-2.36986	0.185949	0.66631	0.970592
C11orf44	-0.438591	-1.98262	0.185948	0.666311	0.970592
AC112484.5	0.348475	-1.58429	0.185935	0.666322	0.970592
MANCR	-0.8281	-2.262	0.185892	0.666358	0.970603
BEND6	0.147986	4.4635	0.185814	0.666424	0.970647
AC107031.1	-0.430097	-2.28535	0.185776	0.666456	0.970647
STN1	-0.192389	4.07714	0.185749	0.666479	0.970647
AC010531.3	0.2407	-0.935647	0.185719	0.666504	0.970647
TSTD1	-0.51038	3.55491	0.185634	0.666575	0.970695
AC104051.2	-0.366424	-1.44191	0.185612	0.666594	0.970695
AC092354.2	-0.291624	-1.25268	0.185452	0.666729	0.970849
AC025287.4	-0.384647	-2.14226	0.185119	0.66701	0.971077
NT5C3B	-0.156353	6.56833	0.185081	0.667043	0.971077
DAO	0.397626	-1.62363	0.185054	0.667066	0.971077
DNAH2	0.397252	-0.372977	0.185028	0.667087	0.971077
LINC02470	0.573858	-2.45235	0.184994	0.667116	0.971077
AL355613.1	0.573858	-2.49749	0.184994	0.667116	0.971077
CYP1A2	0.573858	-2.49749	0.184994	0.667116	0.971077
ITLN2	0.573858	-2.45302	0.184994	0.667116	0.971077
AP000350.7	0.545863	-2.32147	0.184889	0.667205	0.971165
SKIDA1	0.274432	1.90583	0.184838	0.667248	0.971186
GPR1-AS	0.44925	-1.82529	0.184757	0.667317	0.971244
OASL	0.400297	-0.303844	0.184617	0.667436	0.97127
PPME1	0.140397	6.07109	0.184615	0.667437	0.97127
NAIF1	0.110812	3.36148	0.184603	0.667447	0.97127
PPT1	-0.127357	6.49798	0.184599	0.667451	0.97127
AP001453.2	-0.284041	-0.785075	0.18454	0.667501	0.971275
LINC01470	-0.182591	-0.43647	0.184495	0.667538	0.971275
FAM160B1	-0.153038	3.55723	0.184493	0.66754	0.971275
AC018521.7	0.570164	-2.36108	0.184413	0.667608	0.971331
AC093157.1	-0.158722	4.32378	0.184297	0.667706	0.971377
AP000646.1	0.170807	0.143228	0.18429	0.667712	0.971377
GPR37	0.426695	3.227	0.184273	0.667726	0.971377
ANKRD12	0.160106	6.61213	0.184144	0.667836	0.971393
UBXN11	0.178141	2.16671	0.184135	0.667843	0.971393
AK5	-0.353545	2.22479	0.184051	0.667915	0.971393
AL031123.1	0.519783	-2.24877	0.184044	0.667921	0.971393
SLC24A1	0.200109	2.46527	0.184008	0.667951	0.971393
FAM184A	-0.29016	3.43395	0.183992	0.667965	0.971393
FAM27C	0.263405	2.52548	0.183981	0.667974	0.971393
NXPH2	-0.299349	-1.71071	0.18397	0.667983	0.971393
Z94721.2	-0.269944	-0.549316	0.183925	0.668021	0.971393
AC006040.1	-1.23865	-2.03816	0.18392	0.668026	0.971393
AL512303.1	-0.457744	-2.12965	0.183879	0.66806	0.971402
LGALS12	-0.658712	-2.21494	0.183833	0.6681	0.971417
TUG1	-0.119974	6.99433	0.183718	0.668197	0.971516
AP002990.1	-0.1446	1.60842	0.183657	0.668249	0.97155
HTR3E	-0.520018	-2.30945	0.183595	0.668302	0.971585
AFF3	0.310155	4.12757	0.183482	0.668398	0.971683
AL359813.1	-0.293666	-0.495494	0.18342	0.668451	0.971717
MAEL	-0.408121	1.77667	0.183385	0.66848	0.971718
LEMD1-DT	-0.406545	-0.590662	0.183238	0.668605	0.971858
ANKRD26	-0.116131	5.00733	0.183201	0.668637	0.971862
AL450467.1	-0.247773	-0.981858	0.183103	0.66872	0.971883
RAB11FIP1	-0.39823	1.40589	0.183067	0.66875	0.971883
FGF13	-0.363929	1.21699	0.183041	0.668773	0.971883
LY6H	-0.640673	-1.49267	0.183015	0.668795	0.971883
FP326651.1	-0.527655	-1.91819	0.183014	0.668796	0.971883
ETFA	-0.115711	7.35219	0.182949	0.668851	0.971921
DDX55	-0.127344	5.70033	0.182856	0.66893	0.971994
FOXO1	-0.212731	4.37706	0.18278	0.668995	0.972028
MYRF-AS1	0.572397	-2.23049	0.182759	0.669013	0.972028
AC132153.1	0.420179	-1.96506	0.182727	0.66904	0.972028
LINC01141	0.368938	-1.7154	0.182474	0.669255	0.972299
AC012409.2	-0.226055	-0.419975	0.182339	0.669371	0.972381
ASB4	-0.642237	1.70596	0.182329	0.669379	0.972381
MGAT4C	0.194149	0.259067	0.182292	0.669411	0.972381
SLC35F5	-0.107665	5.33479	0.18224	0.669455	0.972381
AC016721.1	-0.50634	-1.63751	0.182239	0.669456	0.972381
PARD3B	-0.16619	3.11536	0.181958	0.669696	0.972653
NFATC1	0.257691	0.341666	0.181898	0.669747	0.972653
SERPINA3	0.631146	-2.34237	0.181895	0.66975	0.972653
ABCG5	0.542755	-2.29478	0.181874	0.669768	0.972653
CAVIN4	-0.290727	1.55702	0.18185	0.669788	0.972653
TMEM117	-0.259305	3.47841	0.181653	0.669957	0.97281
NOTCH2NLB	0.558096	-2.35073	0.181647	0.669962	0.97281
CCDC39	-0.171147	1.05999	0.181579	0.67002	0.97281
RPA4	0.489087	-1.88316	0.181556	0.67004	0.97281
IFIT3	0.392633	3.68764	0.181527	0.670064	0.97281
AP000777.3	0.221609	-0.5351	0.181521	0.670069	0.97281
PDCD10	-0.110576	6.25175	0.181439	0.67014	0.97287
AC009682.1	0.520584	-2.36571	0.181386	0.670185	0.972894
LINC02048	0.797091	-2.40259	0.181338	0.670226	0.972894
PPP2R2B	0.185623	5.41621	0.181266	0.670288	0.972894
AC093227.1	-0.171389	2.07302	0.181258	0.670294	0.972894
PDLIM5	-0.21729	6.5845	0.181181	0.67036	0.972894
SRRD	-0.10291	4.61244	0.181156	0.670381	0.972894
KRTAP5-7	0.568559	-2.4631	0.18115	0.670387	0.972894
THRB-IT1	0.568559	-2.44318	0.18115	0.670387	0.972894
FRK	-0.41332	-1.4689	0.181037	0.670484	0.972902
AP003108.2	0.128145	3.43792	0.181023	0.670496	0.972902
AC096669.1	-0.536992	-1.29619	0.180828	0.670663	0.972902
AL606500.1	-0.509352	-1.86922	0.180784	0.6707	0.972902
HSDL2	-0.14902	6.48454	0.180764	0.670718	0.972902
CD84	0.541605	-2.36404	0.180757	0.670723	0.972902
ZNF85	-0.19982	3.97317	0.180745	0.670734	0.972902
KCTD2	-0.110818	5.10101	0.180572	0.670882	0.972902
LINC02778	-0.730417	-2.36553	0.180492	0.670951	0.972902
OTUD7B	0.106753	4.69786	0.180466	0.670973	0.972902
NKRF	-0.134425	4.12236	0.180396	0.671033	0.972902
OSTC	0.0949632	7.18166	0.180387	0.671041	0.972902
PLS3-AS1	0.278675	-0.486186	0.180363	0.671062	0.972902
TIMM23B	0.152859	3.01198	0.180328	0.671091	0.972902
AC091576.1	-0.356489	-1.52623	0.180323	0.671096	0.972902
RNF31	0.161364	3.49644	0.180285	0.671128	0.972902
GBA2	0.0913595	5.10987	0.180271	0.671141	0.972902
AC020611.2	-0.279498	-1.21054	0.180239	0.671168	0.972902
BMP4	-0.64656	2.68092	0.180234	0.671172	0.972902
LINC02269	-0.304548	-1.24902	0.180154	0.671241	0.972902
EIF4G1	-0.111052	7.77674	0.180154	0.671241	0.972902
LINC02302	0.561352	-2.40208	0.180141	0.671252	0.972902
LINC02131	0.628279	-2.41912	0.180128	0.671263	0.972902
NUTM2A-AS1	0.134685	3.65944	0.180118	0.671272	0.972902
TSNAX-DISC1	0.178676	0.872386	0.180067	0.671316	0.972902
LINC02211	-0.368555	-0.748496	0.179963	0.671405	0.972902
AC068193.1	-0.642213	-0.464938	0.179953	0.671414	0.972902
ZBTB11-AS1	0.214728	1.66877	0.179934	0.67143	0.972902
KNDC1	0.394628	0.201745	0.179908	0.671452	0.972902
TMEM37	0.241522	-0.515251	0.179902	0.671457	0.972902
NUCB1-AS1	-0.241133	-0.86602	0.179896	0.671463	0.972902
AC079362.1	0.50335	-1.88127	0.179895	0.671463	0.972902
AL035427.1	-0.175882	-0.152209	0.179876	0.67148	0.972902
SCARA3	-0.134433	4.58322	0.179846	0.671505	0.972902
CRIP3	-0.475412	-1.3923	0.179839	0.671511	0.972902
AC011444.3	-0.343753	-1.63616	0.179834	0.671516	0.972902
NFIX	0.155047	6.49385	0.179831	0.671518	0.972902
CFAP46	0.374709	1.55767	0.179828	0.671521	0.972902
AC107959.5	-0.719782	-1.63961	0.179779	0.671563	0.972902
AL451042.2	-0.548576	-2.32827	0.17975	0.671588	0.972902
FES	0.465353	0.0533686	0.179721	0.671613	0.972902
ELOVL4	-0.274419	3.67254	0.179716	0.671617	0.972902
LRP2BP	0.215428	2.1542	0.179695	0.671636	0.972902
LHFPL4	-0.320979	2.0551	0.179635	0.671687	0.972906
ANKH	0.420206	5.76802	0.179624	0.671696	0.972906
CCK	0.568747	-2.05574	0.179551	0.67176	0.97292
AC015522.1	-0.276003	-1.17215	0.179546	0.671764	0.97292
CDC42EP4	-0.137632	5.48204	0.179415	0.671876	0.97299
ELAVL4	-0.484547	3.52789	0.179394	0.671895	0.97299
CCDC126	-0.138049	3.65348	0.179375	0.671911	0.97299
SOAT2	0.404737	-1.60901	0.179355	0.671928	0.97299
AC104109.3	0.128338	3.51835	0.17917	0.672088	0.973053
AC008040.1	-0.337041	-1.32531	0.179156	0.6721	0.973053
TRIM27	-0.107367	5.58633	0.179131	0.672121	0.973053
HEPH	0.495701	2.57819	0.179128	0.672124	0.973053
FBXW4	0.135092	3.84025	0.179101	0.672147	0.973053
DENND4C	-0.242842	4.43126	0.179058	0.672184	0.973053
AL593844.1	0.673468	-2.32265	0.179044	0.672196	0.973053
LINC00309	0.518431	-2.16088	0.179036	0.672203	0.973053
AL354897.1	-0.64296	-2.38292	0.17899	0.672243	0.97307
LINC01192	0.233303	-1.14775	0.178669	0.67252	0.973364
IMP4	-0.102843	5.54061	0.178615	0.672566	0.973364
FAM222A-AS1	-0.28723	-0.917873	0.178546	0.672626	0.973364
AC016924.1	0.412767	-1.39338	0.178517	0.67265	0.973364
AC023302.1	-0.315608	-1.36301	0.178501	0.672665	0.973364
LINC00844	0.32929	0.835953	0.178473	0.672689	0.973364
NRGN	0.500089	5.76984	0.178465	0.672696	0.973364
AC243830.2	-0.294321	-1.64856	0.178303	0.672836	0.973364
LINC02336	-0.390941	-0.152569	0.178277	0.672858	0.973364
AP000561.1	-0.373905	-0.679116	0.178205	0.672921	0.973364
LINC01226	-0.441438	-1.96584	0.178177	0.672945	0.973364
AC093772.1	-0.307834	-1.18613	0.178164	0.672956	0.973364
CFB	-1.05414	-2.15644	0.178141	0.672976	0.973364
AL512329.2	0.4059	-0.967566	0.178073	0.673035	0.973364
ZNF587B	-0.182878	1.53171	0.178072	0.673035	0.973364
LINC02843	0.534059	-2.44672	0.178054	0.673051	0.973364
AC008875.1	-0.349543	-0.678368	0.178011	0.673088	0.973364
ACBD5	-0.140679	5.17931	0.178	0.673098	0.973364
GNG2	0.162121	5.67601	0.177906	0.673179	0.973364
ADCY7	-0.285412	0.446516	0.177864	0.673215	0.973364
MRAP2	-0.235376	2.22107	0.177845	0.673232	0.973364
MED14OS	0.207127	1.77902	0.177823	0.673251	0.973364
NLRC3	-0.43226	-1.91275	0.177777	0.673291	0.973364
TMPRSS9	-0.256507	-0.816169	0.177756	0.673309	0.973364
MT-ND3	0.0923709	10.9684	0.177725	0.673336	0.973364
HIST1H2AE	-0.357848	2.00631	0.177687	0.673368	0.973364
RCC1L	-0.0941026	6.15486	0.177673	0.673381	0.973364
BCKDHB	-0.112456	4.24615	0.177663	0.673389	0.973364
PMM2	0.101254	5.12196	0.177657	0.673394	0.973364
AC087623.3	0.359713	-0.458848	0.177637	0.673412	0.973364
STAM2	-0.117783	4.95123	0.177634	0.673415	0.973364
CATIP	0.372399	-1.893	0.177628	0.67342	0.973364
AL450043.1	-0.395045	-1.79354	0.177625	0.673422	0.973364
AL353807.2	-0.414902	-1.5283	0.177617	0.673429	0.973364
ASS1	0.386485	3.90801	0.177535	0.6735	0.973384
AC116337.3	0.272121	-0.14846	0.177534	0.673501	0.973384
AF038458.2	0.409299	-1.87516	0.177493	0.673537	0.973394
FAM234B	0.192569	2.72644	0.177427	0.673594	0.973435
DOC2B	0.684082	-1.91689	0.177295	0.673708	0.973539
MSLN	0.643824	-2.28858	0.177277	0.673724	0.973539
AL449403.1	0.551701	-2.4437	0.177207	0.673784	0.973583
MOCS1	0.151911	2.44085	0.177175	0.673812	0.973583
TBX1	-0.43833	1.17005	0.177045	0.673925	0.973705
UNC5C	-0.456064	4.33901	0.177001	0.673963	0.973718
AC115284.4	0.254907	-0.507058	0.176943	0.674013	0.973748
PLXNA2	0.217859	3.00359	0.176883	0.674065	0.973782
AC105450.1	-0.308665	-1.12251	0.17675	0.674182	0.973908
AL139384.2	-0.326466	-1.02334	0.17668	0.674242	0.973936
TAPT1	0.171443	5.087	0.176661	0.674259	0.973936
AL662844.4	0.365053	0.615985	0.176342	0.674536	0.9741
ZNF730	-0.424018	3.8411	0.176306	0.674567	0.9741
PTK2B	-0.222128	4.33608	0.176302	0.674571	0.9741
UQCC3	0.0799045	5.83819	0.176269	0.674599	0.9741
CD86	-0.464853	-2.09533	0.176231	0.674633	0.9741
ZNF527	-0.163454	2.5522	0.176177	0.67468	0.9741
PHRF1	-0.106018	4.49614	0.176174	0.674682	0.9741
NUDT5	-0.143221	6.86686	0.176143	0.674709	0.9741
UBOX5	0.142434	2.691	0.176096	0.67475	0.9741
AL355596.1	0.6386	-2.17947	0.176072	0.674771	0.9741
AP000786.1	0.703812	-2.35866	0.176027	0.67481	0.9741
C2CD4D-AS1	0.481665	-1.70247	0.17602	0.674816	0.9741
DMKN	-0.587379	-0.0537037	0.175942	0.674884	0.9741
BRSK1	0.162119	3.54678	0.17588	0.674938	0.9741
NSMCE3	-0.123049	4.81534	0.175823	0.674988	0.9741
FKBP1A	-0.0785501	7.04578	0.17578	0.675025	0.9741
DESI1	0.103631	5.14808	0.175765	0.675038	0.9741
Z95331.1	0.171591	0.766616	0.175754	0.675048	0.9741
LINC01727	-0.41423	0.633676	0.175737	0.675062	0.9741
LINC01356	0.416169	-1.09259	0.175725	0.675073	0.9741
ZNF687-AS1	0.219104	1.55471	0.175691	0.675103	0.9741
AL354771.1	-0.343522	-1.90412	0.175682	0.675111	0.9741
HMGN3	0.133242	7.45699	0.175583	0.675197	0.9741
USP2-AS1	-0.153043	2.47659	0.175467	0.675298	0.9741
CITED2	0.21528	4.30388	0.175438	0.675323	0.9741
AP003973.2	-0.648894	-1.20591	0.175428	0.675332	0.9741
AL121759.2	1.08367	-2.29504	0.175393	0.675363	0.9741
ZSCAN31	-0.160874	1.72216	0.175335	0.675413	0.9741
SLC16A13	-0.264705	0.147166	0.175278	0.675463	0.9741
LRRC27	0.137965	3.42311	0.175277	0.675464	0.9741
AC127024.4	0.553179	-2.47226	0.175274	0.675467	0.9741
LYPD4	0.553179	-2.50014	0.175274	0.675467	0.9741
APOC2	0.553179	-2.50014	0.175274	0.675467	0.9741
AC116099.1	0.553179	-2.45798	0.175274	0.675467	0.9741
AC026355.2	0.553179	-2.45798	0.175274	0.675467	0.9741
AC008781.2	0.553179	-2.45798	0.175274	0.675467	0.9741
ADGRE3	0.16984	0.927772	0.175268	0.675471	0.9741
NYX	0.668545	-2.04015	0.175266	0.675473	0.9741
SPANXD	-0.786851	-2.10173	0.175209	0.675523	0.9741
BRWD3	-0.178331	3.71702	0.175201	0.67553	0.9741
PDCD1LG2	0.475495	2.47817	0.175149	0.675576	0.974125
ZIC5	0.456236	1.98962	0.175027	0.675682	0.974186
COX7A2L	0.103678	6.88268	0.175005	0.675702	0.974186
DGCR8	-0.121752	3.7897	0.175001	0.675705	0.974186
NLRX1	0.283445	2.43348	0.17495	0.67575	0.9742
ZC3H8	0.113924	4.54517	0.174923	0.675773	0.9742
ATP1A1	-0.187057	7.16801	0.174861	0.675827	0.974236
TMEM267	-0.115697	4.75242	0.174711	0.675959	0.974325
ADAM32	0.23178	2.44545	0.174655	0.676008	0.974325
ACTG1	-0.138455	11.3446	0.174632	0.676028	0.974325
AC004080.2	0.698213	-0.131761	0.174629	0.67603	0.974325
AC011444.2	-0.424431	-1.90466	0.174626	0.676033	0.974325
FAF2	-0.0984364	6.45112	0.174467	0.676172	0.97435
LINC01362	0.301022	-1.34133	0.174466	0.676173	0.97435
AC074117.1	0.159157	1.72095	0.174446	0.676191	0.97435
AC006042.4	-0.356563	-0.963055	0.174408	0.676223	0.97435
STPG3-AS1	0.342693	-1.64053	0.174358	0.676267	0.97435
AL033527.4	-0.356605	-2.05778	0.174324	0.676297	0.97435
AGTRAP	-0.137094	4.38094	0.1743	0.676318	0.97435
LHX2	-0.281219	6.4327	0.174285	0.676331	0.97435
NR2F6	-0.114724	4.92767	0.17427	0.676345	0.97435
ILF3-DT	-0.124735	5.57923	0.174262	0.676351	0.97435
AL138889.3	0.466558	-2.18997	0.174242	0.676369	0.97435
CLPB	-0.11614	4.49946	0.173987	0.676593	0.974563
USF2	0.111326	5.94554	0.173942	0.676632	0.974563
AC009065.2	0.474	-1.23377	0.17393	0.676642	0.974563
VNN2	-0.614873	-0.238941	0.17393	0.676643	0.974563
ABHD2	-0.121728	6.83967	0.173879	0.676687	0.974563
NLRP12	-0.419212	-0.771096	0.173841	0.67672	0.974563
AC022211.3	-0.332513	-1.30618	0.173836	0.676725	0.974563
AC090791.1	0.328692	-0.37665	0.17378	0.676774	0.974563
AC073508.3	0.167179	2.04526	0.173746	0.676804	0.974563
BRD4	-0.131665	5.83815	0.173743	0.676806	0.974563
ABCA1	0.309708	6.15559	0.173669	0.676871	0.974614
UBE2E1-AS1	0.257544	-0.325913	0.17359	0.676941	0.974652
DNASE1L1	0.306265	3.14682	0.173536	0.676988	0.974652
AQR	-0.135402	5.27241	0.173517	0.677005	0.974652
SLC28A1	0.412632	-1.42939	0.173483	0.677034	0.974652
AC027271.1	-0.628554	-2.21447	0.173473	0.677044	0.974652
NLGN4Y	-0.615884	2.58755	0.173442	0.677071	0.974652
LINC02294	-0.281877	-1.59304	0.173372	0.677133	0.974685
AL358472.4	0.189815	0.733962	0.173349	0.677152	0.974685
HERC5	-0.417289	2.4528	0.173317	0.677181	0.974685
AL136119.1	0.427766	-2.08415	0.173193	0.67729	0.9748
AC233263.6	0.399159	-1.63346	0.173128	0.677347	0.974801
MINPP1	0.112829	4.97065	0.173126	0.677348	0.974801
GAPLINC	0.406496	-2.27412	0.173065	0.677403	0.974813
CPA6	-0.411586	3.42292	0.173028	0.677435	0.974813
OSBPL10	-0.127613	4.4955	0.173018	0.677444	0.974813
TERF1	-0.0949745	6.4146	0.172946	0.677506	0.974862
PRXL2B	0.114551	3.67831	0.172907	0.677541	0.97487
PCYOX1	0.105525	6.90097	0.172874	0.67757	0.97487
CCDC93	-0.122094	4.77935	0.172762	0.677668	0.97497
SPEG	0.142236	4.93698	0.172701	0.677723	0.975006
LINC00640	0.254858	-0.984826	0.172628	0.677787	0.975057
AL500522.1	-0.467553	-2.02905	0.172521	0.677881	0.975085
AC087289.5	-0.396007	-1.95859	0.172481	0.677916	0.975085
TMEM245	-0.114942	6.77631	0.172476	0.67792	0.975085
SLC7A8	0.346384	2.97968	0.172442	0.67795	0.975085
STX11	0.35549	-1.2905	0.172441	0.677951	0.975085
CNIH3	-0.217288	6.07291	0.1724	0.677987	0.975096
AL355481.1	-1.06925	0.110642	0.17231	0.678067	0.975143
PJVK	0.155721	3.07324	0.172285	0.678089	0.975143
MAP3K3	0.107428	4.20089	0.172264	0.678107	0.975143
KLHL29	-0.275947	3.34556	0.172228	0.678139	0.975147
LMOD1	0.290685	-0.970914	0.172184	0.678178	0.975162
CARD16	-0.395126	2.74774	0.172128	0.678228	0.975191
MOB2	-0.0987014	3.94531	0.172066	0.678282	0.975228
PAK4	-0.124196	2.82789	0.172023	0.67832	0.97523
KIAA1841	-0.125209	4.83194	0.171907	0.678423	0.97523
AC092143.3	0.252239	0.239311	0.171905	0.678424	0.97523
UXT-AS1	0.282642	0.847332	0.171863	0.678461	0.97523
CASC18	0.291067	-1.54999	0.171861	0.678463	0.97523
KRT40	-0.632552	-1.78275	0.171826	0.678494	0.97523
MSMO1	0.133508	7.24191	0.171806	0.678512	0.97523
TMEM170A	-0.141104	4.56925	0.171777	0.678538	0.97523
GALNT1	-0.133065	7.05187	0.171769	0.678544	0.97523
CELA2B	0.439452	-2.07259	0.171726	0.678582	0.975243
LINC02532	0.366522	-1.77938	0.171637	0.678661	0.975314
ZFYVE26	0.148496	3.03359	0.171601	0.678693	0.975316
ZNF786	-0.166845	2.9558	0.171571	0.67872	0.975316
OGDH	-0.0920343	6.00251	0.171511	0.678772	0.97535
LYPLAL1-AS1	-0.37689	0.0323265	0.17146	0.678818	0.975373
AC008571.2	-0.203977	-1.03715	0.171259	0.678996	0.975389
PRKCA	0.128144	5.42573	0.17124	0.679013	0.975389
ROCK1	-0.119382	6.61606	0.171221	0.679029	0.975389
DNAJB6	-0.111054	7.35493	0.171221	0.679029	0.975389
MMP7	-0.665725	0.083404	0.171185	0.679061	0.975389
ITGB1BP1	-0.0834171	7.21484	0.171163	0.67908	0.975389
ASAP1-IT2	0.449111	0.00380171	0.171155	0.679087	0.975389
KIAA0319	-0.357896	-0.23367	0.171104	0.679133	0.975389
NDUFS3	0.083822	7.6545	0.171074	0.679159	0.975389
AC069547.2	0.512413	-2.30005	0.171073	0.67916	0.975389
RSAD1	-0.115004	4.70095	0.17106	0.679171	0.975389
MDFIC	-0.295881	5.00728	0.171014	0.679212	0.975389
AC069234.1	-0.314248	-1.41297	0.170936	0.679281	0.975389
Z68871.1	0.166097	0.354094	0.170921	0.679294	0.975389
LINC02487	0.818915	-0.323628	0.170891	0.679321	0.975389
MYO15A	-0.384778	-1.6256	0.170838	0.679368	0.975389
TCTEX1D1	-0.32498	-1.35595	0.170822	0.679383	0.975389
FMNL1	0.461733	0.338913	0.170815	0.679388	0.975389
HARS2	-0.101297	4.75705	0.170775	0.679424	0.975389
LINC01858	-0.490007	-2.21905	0.170768	0.67943	0.975389
WBP11	-0.0816874	6.70245	0.170745	0.679451	0.975389
DYNLT3	0.194322	6.74067	0.170727	0.679466	0.975389
PPP1R35	-0.19501	4.93807	0.170649	0.679535	0.975447
PHF21B	-0.250039	2.747	0.170422	0.679737	0.975663
NAT16	-0.46564	1.74354	0.170414	0.679744	0.975663
HPGDS	-0.505059	-2.04321	0.170344	0.679806	0.975711
DMRT2	-0.57574	1.90723	0.170276	0.679866	0.975738
IWS1	0.0980112	6.56102	0.170258	0.679883	0.975738
PRORP	-0.110475	4.76296	0.170142	0.679986	0.975844
LINC01001	0.233874	0.85039	0.170069	0.680051	0.975868
ESR1	0.286823	0.462688	0.170033	0.680083	0.975868
LINC02378	0.623614	0.160743	0.170025	0.68009	0.975868
TRMT12	-0.165741	3.38115	0.169941	0.680164	0.975931
AC097500.1	0.404824	-1.99288	0.16991	0.680192	0.975931
FRMPD4	-0.209276	0.493964	0.169803	0.680287	0.976026
ATG4A	-0.120469	4.12939	0.169754	0.680331	0.976033
TTLL4	-0.18186	3.76675	0.169733	0.68035	0.976033
ZNF839	-0.14448	3.23973	0.169599	0.680469	0.976138
METTL23	0.0801407	5.87914	0.169558	0.680505	0.976138
ZDHHC15	-0.149298	3.90549	0.169522	0.680537	0.976138
CCDC14	-0.153521	6.57054	0.169512	0.680546	0.976138
MRPL36	0.100636	7.07674	0.169465	0.680587	0.976138
CKMT1B	0.400154	-0.960916	0.169454	0.680597	0.976138
AL353150.1	-0.205961	2.15102	0.169329	0.680709	0.976256
DPP4	-0.415259	4.34798	0.169279	0.680753	0.976279
NF2	-0.202966	5.63142	0.169067	0.680942	0.976485
AC079089.1	0.244527	1.66402	0.169004	0.680998	0.976485
MID2	0.321833	1.1259	0.168994	0.681007	0.976485
MATN1-AS1	0.218555	-0.173168	0.168945	0.681051	0.976485
MRPS28	-0.108028	6.35639	0.168902	0.681089	0.976485
SRP54	-0.081659	6.59878	0.168889	0.681101	0.976485
RAP2B	-0.157862	4.25057	0.168863	0.681124	0.976485
BEND4	-0.547411	-0.0215045	0.168829	0.681155	0.976485
ITPRIP-AS1	0.845893	-2.21692	0.1688	0.681181	0.976485
HAVCR2	-0.221761	3.30384	0.168767	0.68121	0.976485
VPS51	0.130842	4.76629	0.168755	0.68122	0.976485
TEX9	-0.144043	3.50798	0.168727	0.681245	0.976485
PSKH1	0.14896	4.08841	0.168642	0.681322	0.976537
AC025287.3	-0.719469	-2.3292	0.168622	0.68134	0.976537
CUL4B	-0.0953501	5.38121	0.168489	0.681458	0.976666
AL121899.1	0.453076	0.761177	0.168423	0.681517	0.976709
JAGN1	-0.1171	5.86151	0.168313	0.681615	0.976778
LINC00477	0.476839	-2.35276	0.168284	0.681642	0.976778
AL672310.1	0.246751	-1.57883	0.168272	0.681652	0.976778
TCP10L	0.246893	0.719067	0.168165	0.681748	0.976859
TYW5	0.110716	4.36093	0.1681	0.681806	0.976859
CSNK1G2	0.0981845	6.33024	0.16808	0.681824	0.976859
ZNF790	0.132256	3.55328	0.168072	0.681831	0.976859
AC120036.4	0.374513	-1.83373	0.168046	0.681854	0.976859
AC073941.1	0.407856	-0.900834	0.167948	0.681942	0.976887
KCNG1	-0.327105	0.736996	0.167915	0.681971	0.976887
DENND10	0.1169	5.84344	0.167891	0.681993	0.976887
AL590062.1	-0.56892	0.194599	0.16787	0.682012	0.976887
LINC02019	-0.282873	-0.213879	0.167843	0.682036	0.976887
POLR2C	0.108927	6.44352	0.167829	0.682048	0.976887
ALG12	0.125706	3.67242	0.167664	0.682196	0.977023
AC009495.3	0.637883	-2.31719	0.167635	0.682223	0.977023
AR	-0.143414	5.11797	0.167626	0.68223	0.977023
ARL9	-0.267905	1.94607	0.167555	0.682294	0.977073
SNHG17	-0.2177	5.67544	0.167503	0.68234	0.977098
LINC01944	-0.696641	-1.08338	0.167427	0.682409	0.977144
WNT2	0.470456	-1.77814	0.167403	0.68243	0.977144
AC016831.5	0.30054	-1.46207	0.167355	0.682473	0.977164
AOX3P-AOX2P	-0.437404	-2.18761	0.167278	0.682542	0.977191
SIAH2-AS1	-0.233045	-0.314909	0.167269	0.68255	0.977191
PHOSPHO1	0.530109	-2.4396	0.167143	0.682663	0.977199
TMBIM1	0.269695	4.97283	0.167123	0.682681	0.977199
PRR4	0.165862	3.14827	0.167122	0.682683	0.977199
TCF7L1	-0.331474	3.34877	0.167116	0.682688	0.977199
AP001453.3	0.522927	-2.31435	0.167101	0.682701	0.977199
Z80897.1	0.410704	-2.13584	0.166908	0.682874	0.97733
RXYLT1	0.0973288	5.60153	0.166903	0.682879	0.97733
AL161938.1	0.527356	-2.41455	0.166902	0.68288	0.97733
MIPOL1	-0.418918	0.458869	0.166814	0.682959	0.977402
FBXL12	0.156338	4.51406	0.166781	0.682988	0.977403
TTC1	0.115517	7.1395	0.16671	0.683052	0.97743
SNX18	0.16149	5.57152	0.166683	0.683077	0.97743
DLEU7	-0.360917	-0.27883	0.166637	0.683118	0.97743
AP006219.3	-0.490882	-1.93898	0.166625	0.683129	0.97743
LINC01387	-0.55543	-2.12992	0.166592	0.683158	0.97743
EPG5	-0.1496	3.41368	0.16656	0.683187	0.97743
C11orf65	0.171221	2.32589	0.166534	0.683211	0.97743
AC008525.1	0.589773	0.925895	0.166474	0.683264	0.977465
PGP	0.0993036	5.88617	0.166379	0.68335	0.977546
CHIT1	0.395119	-1.65211	0.166137	0.683568	0.977793
AC011029.1	0.348391	-1.67902	0.166078	0.683621	0.977793
AL033530.1	0.574837	0.864104	0.166059	0.683638	0.977793
TRIM6-TRIM34	-0.298836	1.68349	0.166058	0.683639	0.977793
HIST1H4H	0.216929	3.72047	0.16595	0.683737	0.97785
GANC	-0.10389	4.09425	0.165949	0.683737	0.97785
HOXC11	-0.411276	-0.622817	0.165913	0.68377	0.977856
LINC01393	-0.312875	-0.917662	0.165777	0.683893	0.977956
PRKCH	0.25843	-0.0355702	0.165771	0.683898	0.977956
UBP1	-0.111796	5.3511	0.165721	0.683943	0.977979
ILVBL	0.158916	4.93987	0.165593	0.684058	0.978102
AC018558.1	-1.00792	-2.25613	0.165553	0.684095	0.978112
MPC2	0.136742	6.27353	0.165458	0.68418	0.978157
AP000866.1	0.155814	2.36956	0.165432	0.684204	0.978157
AC013762.1	0.4073	-1.71997	0.165419	0.684216	0.978157
ZNF248	0.152247	3.63688	0.165389	0.684243	0.978157
CCDC80	0.232159	7.8552	0.165357	0.684271	0.978157
SLCO1A2	0.436847	-0.0747199	0.16516	0.68445	0.978237
PARD3-AS1	-0.311239	-0.536437	0.165135	0.684472	0.978237
AP001107.1	-0.166075	0.277216	0.165126	0.684481	0.978237
GRHPR	-0.107013	6.76155	0.165122	0.684484	0.978237
KIF21A	-0.246712	7.23027	0.165113	0.684492	0.978237
MLPH	-0.609561	0.257453	0.165102	0.684502	0.978237
CARNMT1	0.138944	3.67986	0.165035	0.684562	0.978278
BFAR	0.0734152	6.25472	0.164971	0.684621	0.978278
LLPH-DT	-0.250828	-0.474785	0.16496	0.68463	0.978278
ZNF626	0.182189	4.56712	0.164941	0.684647	0.978278
RCN2	0.112128	8.18814	0.164867	0.684715	0.978278
AC003973.1	0.543494	-1.40938	0.164861	0.68472	0.978278
AC113418.1	-0.407491	-2.07292	0.164822	0.684755	0.978278
CYLD	0.168613	5.37855	0.164814	0.684763	0.978278
LINC00320	0.268454	-1.26893	0.164758	0.684813	0.978308
LRRC66	-0.170995	0.759841	0.164723	0.684845	0.978313
AC008429.1	0.211662	-0.477976	0.164665	0.684898	0.978346
LEO1	-0.143687	6.0956	0.164624	0.684934	0.978357
RNU6ATAC35P	0.504596	-2.23209	0.164574	0.68498	0.978376
H1F0	-0.334806	5.14526	0.164545	0.685006	0.978376
AC012074.1	-0.321551	-1.48478	0.164512	0.685036	0.978377
AL109947.1	0.44177	-1.62743	0.164327	0.685204	0.978562
MVB12A	-0.128068	4.63637	0.164306	0.685223	0.978562
TNFRSF10B	-0.437675	5.23816	0.164234	0.685288	0.978613
SERPINH1	-0.103494	7.68319	0.164166	0.685349	0.978659
AC093278.2	0.565041	-2.14157	0.16411	0.6854	0.978679
CNN2	-0.381569	5.57428	0.164067	0.685439	0.978679
HRCT1	-0.31889	2.04187	0.164012	0.685489	0.978679
AL359076.1	-0.438023	-2.13986	0.16401	0.685491	0.978679
AC068831.6	-0.270431	-1.36523	0.163991	0.685508	0.978679
AC019069.1	-0.217939	2.66839	0.163867	0.685621	0.978739
IRF1	-0.224719	3.90525	0.163858	0.685629	0.978739
ERVMER61-1	-0.408805	1.73063	0.163848	0.685638	0.978739
LIF	-0.453556	3.59766	0.163778	0.685702	0.978741
ZNF426	0.133008	4.41868	0.163707	0.685766	0.978741
THAP5	-0.11441	5.30695	0.163679	0.685791	0.978741
TXNDC11	-0.119103	3.48902	0.163658	0.685811	0.978741
MAPT-AS1	-0.617233	0.661821	0.163657	0.685812	0.978741
PLA1A	-0.326835	-1.71721	0.163629	0.685837	0.978741
STK24-AS1	-0.408466	-1.2848	0.163612	0.685853	0.978741
ERVK13-1	0.143052	2.84154	0.163569	0.685892	0.978741
AC024560.1	0.42066	-1.09768	0.163559	0.685901	0.978741
TRAPPC4	-0.0828947	6.40117	0.163499	0.685955	0.978777
EYS	-0.168405	1.15525	0.163392	0.686052	0.978874
CHD9	-0.132065	6.90268	0.163252	0.68618	0.979015
SYS1	-0.115646	4.66977	0.163197	0.68623	0.979045
CLDN6	0.309468	-0.420976	0.163075	0.686341	0.979161
ATP6V0A1	0.142725	4.55219	0.162957	0.686448	0.979273
GOLGA4	-0.102811	7.12956	0.162854	0.686543	0.979337
VPS9D1	0.123829	4.26941	0.162845	0.686551	0.979337
B2M	-0.190392	10.9523	0.162704	0.686679	0.979478
TBX3	0.617005	1.35254	0.16263	0.686747	0.979533
SP2	-0.136123	3.52125	0.162576	0.686796	0.979561
AL590814.1	-0.328008	-1.91456	0.162396	0.68696	0.979686
AL162274.2	-0.22298	-1.08931	0.162389	0.686966	0.979686
FGF19	-0.737981	-2.24983	0.162343	0.687008	0.979686
GMDS	0.197467	3.91908	0.162341	0.687011	0.979686
CCL27	0.354999	-1.02022	0.162313	0.687036	0.979686
CIRBP-AS1	-0.223809	-0.403121	0.162283	0.687063	0.979686
NPHP4	0.138595	3.19171	0.162257	0.687087	0.979686
SART3	-0.0851996	6.234	0.162137	0.687197	0.979794
TNFRSF10D	-0.61589	0.629454	0.162104	0.687227	0.979794
CYTIP	-0.364112	-1.81086	0.162039	0.687286	0.979794
SPX	-0.480985	-1.09513	0.162016	0.687307	0.979794
NDUFAF8	0.168733	7.66063	0.162015	0.687308	0.979794
SLC36A1	-0.204786	2.79369	0.161947	0.68737	0.979802
GPN2	-0.0885065	4.65571	0.161937	0.687379	0.979802
AC024028.1	0.511879	-2.17403	0.161902	0.687412	0.979802
ZNF607	-0.187112	2.67435	0.161836	0.687472	0.979802
C19orf44	0.145622	3.00729	0.161801	0.687504	0.979802
RGPD3	0.256595	-1.40958	0.161792	0.687512	0.979802
AL158211.3	-0.467591	-2.24183	0.161769	0.687533	0.979802
KIAA1614	0.256438	2.96659	0.161741	0.687558	0.979802
GRIN2B	-0.335207	2.73577	0.161722	0.687576	0.979802
AP000766.1	-0.234839	0.351288	0.161655	0.687637	0.979819
AC010442.1	-0.105918	3.88833	0.161626	0.687663	0.979819
SLC39A6	-0.153963	6.79148	0.161614	0.687675	0.979819
DIRAS1	0.202218	3.32049	0.161306	0.687957	0.98018
DPP7	0.279385	5.07943	0.161266	0.687994	0.98019
NAXE	-0.0919318	5.95087	0.161122	0.688125	0.980257
HLA-DQA1	-0.687834	-1.44344	0.161122	0.688125	0.980257
AL136501.1	0.516632	-2.29107	0.161107	0.688139	0.980257
PPFIA2	-0.299049	3.60359	0.161019	0.68822	0.980257
ADAM17	-0.0916674	5.94056	0.161017	0.688222	0.980257
AC116049.2	-0.269297	1.57327	0.160949	0.688284	0.980257
MROH7	0.451064	-1.16867	0.160937	0.688296	0.980257
LINC01046	0.563621	-2.32223	0.160935	0.688297	0.980257
AC090023.2	-0.418649	-1.82449	0.160929	0.688303	0.980257
AL365273.2	-0.375959	-1.68534	0.160819	0.688404	0.98036
SEZ6L	0.288179	4.37959	0.160753	0.688464	0.980391
ZNF440	0.175293	3.18274	0.160731	0.688485	0.980391
Z98885.2	-0.479005	-2.25845	0.160597	0.688607	0.980416
AC105020.4	-0.501583	-2.3667	0.160593	0.688611	0.980416
TFEB	0.228231	2.27456	0.160577	0.688625	0.980416
AC002059.1	0.614909	-2.15346	0.160555	0.688646	0.980416
ELOC	-0.123281	8.48481	0.16051	0.688687	0.980416
AC019130.1	-0.348164	-1.79756	0.160474	0.688721	0.980416
IGSF9	-0.429166	-0.595174	0.160386	0.688802	0.980416
AC090425.3	-0.404809	-1.99225	0.160365	0.68882	0.980416
LINC02585	-0.307587	-0.354977	0.160302	0.688879	0.980416
SRP14-AS1	0.189803	3.48334	0.160281	0.688898	0.980416
AL358937.1	0.277777	-1.09798	0.16025	0.688926	0.980416
AUXG01000058.1	-0.295368	0.151946	0.160136	0.689031	0.980416
ARMC6	0.126593	4.36519	0.160106	0.689059	0.980416
ARHGAP15	-0.374393	1.65864	0.160044	0.689116	0.980416
AC007686.4	-0.20999	-0.98065	0.160011	0.689147	0.980416
AC106892.1	0.563272	-2.39456	0.159999	0.689157	0.980416
DMRTB1	0.520833	-2.49198	0.159941	0.689211	0.980416
AC135895.1	0.520833	-2.46979	0.159941	0.689211	0.980416
OR2A5	0.520833	-2.44988	0.159941	0.689211	0.980416
ZMAT4	-0.482312	3.32423	0.159928	0.689223	0.980416
AC078842.1	0.349801	0.610735	0.159916	0.689233	0.980416
PDE1C	0.275093	7.11822	0.159916	0.689234	0.980416
ASCC1	-0.131633	4.67899	0.159775	0.689364	0.980416
HES1	-0.216216	5.92968	0.159705	0.689428	0.980416
AL136169.1	-0.169988	2.00702	0.159701	0.689432	0.980416
EVX2	-0.481186	-0.696456	0.159673	0.689457	0.980416
NMRAL1	0.295759	4.13802	0.159601	0.689524	0.980416
PIWIL4	-0.326303	0.666176	0.159591	0.689534	0.980416
AC010333.2	-0.317344	-1.78639	0.159469	0.689646	0.980416
AL592429.2	-0.162748	1.35815	0.159386	0.689722	0.980416
ETHE1	-0.146116	4.29975	0.159382	0.689726	0.980416
CSF3R	0.519632	-2.4725	0.159374	0.689734	0.980416
AC092636.1	0.519632	-2.48797	0.159374	0.689734	0.980416
PLS1-AS1	0.519632	-2.51721	0.159374	0.689734	0.980416
AL136146.2	0.519632	-2.49273	0.159374	0.689734	0.980416
AC009166.3	0.519632	-2.49273	0.159374	0.689734	0.980416
AL161457.1	0.519632	-2.49475	0.159374	0.689734	0.980416
AC109597.1	0.519632	-2.49475	0.159374	0.689734	0.980416
AC007494.2	0.519632	-2.49475	0.159374	0.689734	0.980416
AC079801.1	0.493884	-2.39612	0.159348	0.689757	0.980416
CDC34	0.0874549	6.03838	0.159302	0.6898	0.980416
AL356356.1	0.408994	-1.92106	0.159299	0.689802	0.980416
CLDN10	-0.428172	2.9035	0.159293	0.689808	0.980416
LINC02364	0.739116	-2.28026	0.159276	0.689824	0.980416
LAMP5	0.350129	4.4733	0.159182	0.689911	0.980416
AC068759.1	-0.252816	-1.40499	0.159161	0.68993	0.980416
NAALADL2-AS2	-0.381216	-1.71331	0.159117	0.689971	0.980416
AC011005.1	0.198928	-0.33858	0.159076	0.690009	0.980416
AC011511.2	-0.212572	0.377523	0.159054	0.690029	0.980416
POLR1D	-0.119097	6.13069	0.159038	0.690044	0.980416
TTN-AS1	0.340235	3.60085	0.159033	0.690048	0.980416
ST6GALNAC5	-0.490171	3.89836	0.159032	0.690049	0.980416
AC244102.4	-0.301587	-1.60531	0.158954	0.690122	0.980416
LINC01947	0.460138	-2.28087	0.158933	0.690141	0.980416
RTEL1	-0.16135	2.30464	0.158917	0.690156	0.980416
PEG3	0.42317	4.35963	0.158876	0.690193	0.980416
RPS25	0.0803747	9.5883	0.158868	0.690201	0.980416
GAL3ST3	-0.301932	1.87405	0.158857	0.690211	0.980416
PELO	0.155447	4.87482	0.158847	0.69022	0.980416
AC009152.6	0.552405	-2.24603	0.158718	0.69034	0.980545
AL731533.2	-0.332228	-0.919571	0.158574	0.690473	0.980659
IRS2	-0.232442	7.99913	0.15854	0.690504	0.980659
AC008277.1	-0.282859	-1.40973	0.158525	0.690518	0.980659
AC009262.1	-0.334958	-1.91947	0.158505	0.690537	0.980659
TAS1R1	0.423244	-0.719517	0.158405	0.690629	0.9807
GRM7-AS1	-0.502509	-1.64759	0.158401	0.690633	0.9807
DZIP3	-0.175808	5.14358	0.158379	0.690653	0.9807
TRAF3	-0.114822	4.42689	0.158331	0.690697	0.980722
AC048352.1	0.277334	-1.22659	0.158206	0.690814	0.980844
AC009271.2	-0.366187	-1.66207	0.158147	0.690869	0.980844
ITGB1-DT	-0.251417	1.80615	0.158144	0.690871	0.980844
RFESD	-0.168676	1.71798	0.157991	0.691013	0.981001
AC024560.5	0.237778	-0.958065	0.157941	0.691059	0.981001
LINC01440	-0.213116	-0.872666	0.157926	0.691073	0.981001
RAB3GAP1	-0.0851613	5.79093	0.157875	0.69112	0.981001
TANK	-0.0977341	6.12437	0.157867	0.691128	0.981001
ANXA5	-0.108734	8.56415	0.157822	0.69117	0.98102
AC005899.7	0.562454	-2.33831	0.157758	0.691229	0.981026
AL133353.1	0.274613	-0.0772961	0.157754	0.691233	0.981026
CGRRF1	0.0984046	4.5041	0.157615	0.691362	0.981162
CYP2J2	-0.322781	0.895655	0.157588	0.691387	0.981162
MAP1B	0.119022	9.04088	0.157449	0.691516	0.981304
TMED7-TICAM2	-0.116748	4.61977	0.157376	0.691584	0.981339
AL358852.1	0.28711	-0.559748	0.15736	0.691599	0.981339
AC008453.1	0.589903	-2.2564	0.15722	0.691729	0.981469
AC003102.1	0.265109	1.03944	0.157199	0.691749	0.981469
CNKSR1	0.333727	-0.890688	0.15714	0.691804	0.981506
AC127024.2	-0.444669	-1.69793	0.157105	0.691836	0.981511
AC121154.1	-0.266132	-1.81275	0.157061	0.691877	0.981527
ABLIM2	0.30741	1.40157	0.156957	0.691973	0.981545
MOB3B	-0.553548	3.7394	0.156949	0.691981	0.981545
ACOX2	-0.307313	3.01887	0.156927	0.692002	0.981545
LIN7A	-0.24847	4.41514	0.156916	0.692012	0.981545
PPP1R13L	0.232309	1.49672	0.156874	0.692051	0.981545
SLC24A4	0.285119	-1.2896	0.156837	0.692086	0.981545
AL359636.2	-0.360985	0.214881	0.156828	0.692093	0.981545
KDELR2	-0.109735	8.17311	0.156772	0.692146	0.981577
ZNF140	-0.103193	4.28048	0.156694	0.692219	0.98164
CHTF8	0.153586	0.320406	0.156593	0.692313	0.981732
BTNL3	-0.324168	-1.77996	0.156511	0.69239	0.981758
TP53RK	0.115471	4.92848	0.15651	0.69239	0.981758
TMEM143	0.127312	2.23854	0.156419	0.692475	0.981801
NEXN	0.31099	5.75859	0.156415	0.692479	0.981801
TNFRSF1B	-0.32906	2.71107	0.156301	0.692585	0.981911
AL133353.2	0.140153	3.04503	0.156239	0.692643	0.981951
AL359378.1	-0.410113	-2.04119	0.156166	0.692712	0.981953
AL159166.1	0.713497	-2.43204	0.156122	0.692752	0.981953
AC021188.1	-0.431863	-1.31553	0.156098	0.692774	0.981953
SP6	0.575076	1.19354	0.156092	0.69278	0.981953
SCNN1G	-0.488548	-0.262163	0.156082	0.69279	0.981953
AC093495.1	-0.195193	-0.0474019	0.156007	0.69286	0.982
AL162731.1	0.429271	-2.2442	0.155984	0.692881	0.982
DCLK1	-0.370713	5.1059	0.155871	0.692987	0.982056
TMEM130	-0.341465	3.24691	0.15587	0.692987	0.982056
BCL7A	0.276284	4.28913	0.155814	0.693041	0.982056
TPPP2	-0.607058	-1.58125	0.155802	0.693051	0.982056
AC016134.1	-0.222966	-1.18688	0.155786	0.693067	0.982056
NOL6	0.177215	4.75472	0.155719	0.693129	0.982079
GGT5	-0.471888	-1.45691	0.155655	0.693189	0.982079
C1QTNF9	0.339081	-1.97501	0.155629	0.693213	0.982079
AC010148.1	0.323288	-1.15238	0.155623	0.693219	0.982079
CCDC107	-0.113668	5.15673	0.155594	0.693246	0.982079
LINC02220	0.352019	-1.93323	0.155581	0.693258	0.982079
VRTN	-0.333528	-1.74457	0.155507	0.693327	0.982136
AC005833.1	-0.178565	0.95166	0.155448	0.693383	0.982173
CXorf40A	0.123226	2.25652	0.155377	0.693449	0.982226
AC007684.2	0.31754	-1.69399	0.155269	0.69355	0.982314
AF111169.4	-0.412466	-2.06786	0.155214	0.693602	0.982314
AC007731.2	-0.65353	-2.21464	0.155187	0.693627	0.982314
MAP2K4	-0.118711	4.772	0.155186	0.693628	0.982314
TDRD12	0.266691	-0.768269	0.155123	0.693687	0.982356
SOWAHB	0.285378	-1.38714	0.155074	0.693733	0.982364
RPS12	0.0816802	10.6178	0.155027	0.693777	0.982364
KCNA3	-0.825227	-1.97276	0.155024	0.69378	0.982364
AL031283.1	-0.371252	-1.79996	0.15494	0.693859	0.982398
AP004608.1	-0.288373	-0.190635	0.154936	0.693862	0.982398
PTCHD4	-0.553288	2.08907	0.15486	0.693934	0.982431
STK16	-0.110983	4.25805	0.154732	0.694054	0.982431
SC5D	-0.138614	6.33753	0.154684	0.694099	0.982431
PLD2	0.205944	3.08372	0.154661	0.69412	0.982431
AC018511.2	0.301857	-1.68538	0.154631	0.694149	0.982431
OIT3	0.301841	-2.15732	0.154616	0.694162	0.982431
AC106038.1	0.301841	-1.96882	0.154616	0.694163	0.982431
CALR3	0.301821	-1.87708	0.154597	0.69418	0.982431
AL139300.1	0.301817	-1.894	0.154594	0.694184	0.982431
AC073517.1	0.301806	-1.86626	0.154584	0.694193	0.982431
TERT	0.335032	0.821389	0.154569	0.694207	0.982431
AC137590.1	-0.231003	-1.01021	0.154534	0.69424	0.982436
ZDHHC2	-0.141307	4.5583	0.154447	0.694322	0.982511
MPP5	-0.104756	5.10425	0.154353	0.69441	0.982594
NCR3	0.545423	-2.17412	0.154319	0.694442	0.982598
FRMPD3	0.316268	1.01873	0.154081	0.694665	0.982829
CLP1	-0.0961736	3.89794	0.154044	0.6947	0.982829
COG6	0.102723	4.46449	0.154026	0.694718	0.982829
AC079322.1	0.21581	-1.35724	0.154022	0.694721	0.982829
AC231981.1	0.196429	0.844222	0.153922	0.694815	0.98292
DUOXA1	-0.561642	-1.68072	0.153701	0.695024	0.983174
ARPC3	-0.0777996	8.51262	0.153649	0.695072	0.983197
AC112496.1	-0.48996	-1.89489	0.153621	0.695099	0.983197
CRIM1	0.267662	6.64325	0.153558	0.695158	0.98323
SCN2A	0.26907	2.2243	0.153534	0.69518	0.98323
USP4	-0.143516	5.96021	0.153444	0.695265	0.983297
AC009228.1	0.257784	-0.417938	0.153423	0.695286	0.983297
NDRG2	0.289266	4.5119	0.153357	0.695348	0.983337
PTK6	0.432817	-1.94742	0.15333	0.695373	0.983337
HSD3B7	0.254004	0.99528	0.153278	0.695423	0.983361
PRKAB2	0.122272	4.37517	0.153228	0.69547	0.983361
CD1B	0.506793	-2.48023	0.153209	0.695487	0.983361
SMIM20	0.0862041	6.03062	0.153188	0.695507	0.983361
TMUB2	0.142759	5.0853	0.153051	0.695637	0.983468
TDRG1	0.341685	-2.10616	0.153046	0.695641	0.983468
TAP1	-0.179537	5.68422	0.152967	0.695716	0.983532
NPY5R	0.731129	2.16143	0.152899	0.695781	0.983583
C1QL4	-0.390058	0.96319	0.152718	0.695951	0.983783
HLA-DOB	-0.329318	-0.789261	0.152676	0.695991	0.983798
COPG1	-0.0912847	5.4551	0.152583	0.696079	0.983881
AC118758.3	-0.338465	-2.08598	0.152498	0.69616	0.983913
AL136040.2	0.164323	0.551673	0.152475	0.696182	0.983913
RAB11FIP2	-0.217997	4.56671	0.152467	0.696189	0.983913
ITPR2	0.181246	5.97549	0.152293	0.696354	0.984104
AP1G1	-0.106113	5.47253	0.152226	0.696417	0.984152
AL033527.3	-0.441914	-2.03403	0.152169	0.696471	0.984187
UTP14A	-0.0907632	4.9009	0.152126	0.696511	0.984191
C6orf141	0.411871	4.25773	0.152075	0.696561	0.984191
AC100793.3	0.189055	-0.416897	0.152073	0.696562	0.984191
AL646090.1	-0.669757	-1.54499	0.152004	0.696628	0.984244
ZNF652	-0.124518	4.12425	0.151926	0.696701	0.984304
SEC11A	-0.0977478	7.96585	0.151854	0.696769	0.984304
SYNDIG1L	0.496607	-2.34328	0.151848	0.696775	0.984304
AC027013.1	0.511889	-2.3488	0.151814	0.696808	0.984304
RAP2C-AS1	-0.145408	2.26906	0.151804	0.696817	0.984304
AL009179.1	0.405276	-0.27305	0.151732	0.696886	0.98436
FAM228A	0.261778	-1.43734	0.15158	0.69703	0.984487
AC012409.3	0.553875	-2.1638	0.151576	0.697034	0.984487
AC064807.2	-0.373043	-1.75114	0.151508	0.697098	0.984532
PZP	0.47293	-1.99377	0.15148	0.697125	0.984532
C7orf57	-0.283089	2.22055	0.15141	0.697192	0.98455
SMDT1	0.120642	6.38422	0.151329	0.697269	0.98455
COA7	-0.110265	4.58943	0.151324	0.697274	0.98455
MARCH10-DT	-0.395866	-2.15013	0.151306	0.69729	0.98455
AC084125.1	-0.270134	-1.24962	0.151229	0.697363	0.98455
MAP2	0.263055	7.98009	0.151208	0.697384	0.98455
RAB1B	-0.092254	5.95678	0.151194	0.697397	0.98455
SPRY1	-0.172867	6.70085	0.151168	0.697421	0.98455
NATD1	0.193786	2.19152	0.151136	0.697453	0.98455
AC005332.4	0.285952	2.00311	0.151003	0.697578	0.98455
FCHSD2	-0.123405	3.83594	0.150979	0.697601	0.98455
SMO	-0.173371	5.17339	0.15094	0.697639	0.98455
TBC1D28	0.500154	-2.47241	0.150923	0.697655	0.98455
TREM1	-0.8139	-1.43735	0.150893	0.697683	0.98455
AC105339.3	0.539578	-2.17534	0.150875	0.6977	0.98455
GAPDH	-0.139751	11.5331	0.150872	0.697704	0.98455
AC008514.1	0.527122	-2.33055	0.150857	0.697718	0.98455
MSTO1	-0.110873	3.99705	0.150848	0.697727	0.98455
AC006557.3	0.454693	-2.27007	0.150841	0.697733	0.98455
ADAL	0.122579	4.76825	0.150827	0.697746	0.98455
NSUN7	-0.196789	3.017	0.150821	0.697752	0.98455
AL390066.2	-0.531292	-2.36907	0.150736	0.697833	0.984561
WAS	-0.222469	0.268834	0.150712	0.697856	0.984561
AC131237.1	0.404144	-2.04752	0.15067	0.697896	0.984561
PIK3C3	0.105751	5.14118	0.150668	0.697898	0.984561
VPS37B	-0.309635	5.33208	0.15066	0.697906	0.984561
AC011477.4	0.180696	2.81238	0.150597	0.697965	0.984604
MAP3K9	0.282387	0.828549	0.150525	0.698034	0.98464
AC097515.1	0.257574	-0.285438	0.150488	0.698069	0.98464
GRAMD2B	0.199607	4.09342	0.15045	0.698106	0.98464
AL109838.1	-0.336395	-1.65231	0.150448	0.698108	0.98464
AP006621.4	0.428116	-1.85424	0.150415	0.698139	0.984643
CFAP47	0.19959	-0.236603	0.150349	0.698202	0.98469
LINC01780	-0.388382	-1.95429	0.150175	0.698368	0.984831
CCDC115	-0.0987213	4.3599	0.150175	0.698368	0.984831
ZFHX4	0.161211	5.46369	0.150153	0.69839	0.984831
METTL8	-0.104795	4.55742	0.150077	0.698462	0.984892
TCF23	0.715253	-2.20714	0.150018	0.698518	0.984911
AL353801.3	-0.517631	-2.08144	0.149995	0.69854	0.984911
RRP8	0.115003	4.12274	0.149806	0.69872	0.984911
ATG2A	0.122154	2.91944	0.149794	0.698732	0.984911
GBP7	0.711233	-1.8743	0.149774	0.698751	0.984911
LINC02290	0.576543	-2.25948	0.14976	0.698765	0.984911
ENDOD1	0.187931	6.30578	0.149722	0.698801	0.984911
MRPL24	-0.102329	6.76989	0.149709	0.698814	0.984911
TAB1	-0.114192	3.88941	0.14968	0.698842	0.984911
BAALC	-0.333775	8.67096	0.149679	0.698842	0.984911
PDE6B	0.29714	1.70084	0.149606	0.698912	0.984911
ZFP69	-0.381972	1.27745	0.149601	0.698917	0.984911
ZMPSTE24	0.0935765	6.31048	0.149573	0.698944	0.984911
LRRC55	-0.668901	-2.40908	0.149568	0.698948	0.984911
AC010336.8	-0.253904	-0.697006	0.149553	0.698963	0.984911
TEX2	-0.105305	4.61543	0.149544	0.698971	0.984911
NDST1	-0.0990603	4.53195	0.149542	0.698973	0.984911
USP47	-0.0892396	6.55885	0.149449	0.699063	0.984996
SSU72	0.0783722	7.49061	0.149371	0.699137	0.98506
AP005328.1	-0.50748	-2.40792	0.149215	0.699286	0.985215
NOX1	0.336272	-1.35863	0.149166	0.699334	0.985215
MLC1	-0.167653	7.24282	0.149136	0.699362	0.985215
KLHL31	-0.538176	-2.17839	0.149134	0.699364	0.985215
RWDD3	0.193608	0.473044	0.149056	0.699439	0.98527
ATPAF2	-0.114771	4.15519	0.149032	0.699462	0.98527
KRT15	-0.529062	-2.29119	0.148946	0.699545	0.985273
AC022325.2	0.270517	-1.47929	0.148942	0.699548	0.985273
RDH11	0.0928067	7.71051	0.148939	0.699551	0.985273
SCARNA9	-0.159914	1.78168	0.148832	0.699654	0.985331
VTI1A	-0.140878	3.68413	0.148806	0.699679	0.985331
CHRM3-AS2	0.304889	-1.84457	0.148782	0.699702	0.985331
LINC01778	0.255393	1.33651	0.148756	0.699727	0.985331
TRAF3IP1	0.116715	4.04795	0.148734	0.699748	0.985331
JMY	0.132668	3.87463	0.148713	0.699769	0.985331
CD3EAP	-0.159301	4.33493	0.148681	0.699799	0.985333
HS6ST1	0.145171	6.14426	0.148601	0.699876	0.985361
AC093307.1	-0.228723	-0.482195	0.148599	0.699878	0.985361
TMBIM6	-0.0941957	10.0554	0.148416	0.700053	0.985547
NPIPB15	-0.398888	1.81196	0.148398	0.700071	0.985547
LINC01185	-0.240299	-0.645935	0.148371	0.700097	0.985547
HHATL	0.353962	-1.1568	0.148283	0.700182	0.98562
AL356056.2	-0.468619	-1.92841	0.148228	0.700235	0.98562
WASHC5	0.119954	5.09406	0.148214	0.700248	0.98562
AC009242.1	-0.344862	-1.57687	0.148195	0.700267	0.98562
APTX	-0.125205	5.83118	0.148162	0.700298	0.985623
NEFM	0.914188	-0.101415	0.148093	0.700364	0.985667
LINC02068	0.276698	-1.17342	0.148001	0.700453	0.985667
PTCH1	-0.147189	4.29572	0.147991	0.700463	0.985667
ERCC8	-0.0981353	4.75837	0.14797	0.700483	0.985667
RNASE1	-0.610162	-0.407605	0.147949	0.700503	0.985667
HTN1	0.635372	-2.25536	0.147929	0.700523	0.985667
WIPF2	0.156094	6.2321	0.147889	0.70056	0.985667
KCNK15-AS1	0.279427	-1.24105	0.147852	0.700597	0.985667
AOAH	0.283447	0.531872	0.147833	0.700614	0.985667
KCNMB1	-0.186419	-0.834077	0.147819	0.700628	0.985667
AL138760.1	-0.248846	-1.07679	0.147795	0.700652	0.985667
NALCN-AS1	-0.225611	-0.708575	0.14776	0.700685	0.985673
AC099753.1	0.245723	-0.976969	0.147601	0.700839	0.985841
BCDIN3D	-0.103496	4.16157	0.147576	0.700863	0.985841
WDR26	-0.100377	6.53206	0.147491	0.700945	0.985858
SYNPO2	-0.275669	1.0597	0.147485	0.700951	0.985858
AC009107.2	0.168784	1.65855	0.147464	0.700971	0.985858
PER3	-0.135404	4.8445	0.147442	0.700992	0.985858
AL391069.3	-0.410398	-1.97987	0.147365	0.701066	0.985921
ZFAND2B	0.105233	4.92676	0.147329	0.701101	0.985929
CYTL1	0.343025	5.546	0.147288	0.701141	0.985944
AC027045.2	-0.381921	-2.10872	0.147155	0.701269	0.98598
IL2RA	0.50313	-1.87256	0.147153	0.701271	0.98598
AC005081.1	0.342626	-1.25515	0.147129	0.701295	0.98598
SILC1	0.328966	1.42519	0.147108	0.701315	0.98598
PDLIM1	-0.390382	3.68073	0.147086	0.701336	0.98598
PCCA-AS1	0.506113	-2.34119	0.147011	0.701408	0.98598
AC010761.2	0.273335	-1.34775	0.146991	0.701428	0.98598
AC093001.1	-0.371777	-2.16286	0.146989	0.70143	0.98598
AC239800.2	-0.426034	-1.2949	0.146988	0.70143	0.98598
PDE4A	-0.267789	1.82579	0.146936	0.70148	0.985995
C2CD2L	0.108664	3.11724	0.146916	0.7015	0.985995
AL662791.1	0.216038	-0.968122	0.146861	0.701553	0.98603
ADAMTS9-AS2	0.147648	2.06351	0.146762	0.701649	0.986075
GPR85	-0.435279	0.0376213	0.146741	0.70167	0.986075
AL356413.1	0.477669	-1.93655	0.14669	0.701718	0.986075
ADPRM	0.150736	3.05549	0.146679	0.701729	0.986075
ZNF135	0.282551	2.89459	0.146676	0.701732	0.986075
AC010183.2	0.467546	-2.39513	0.146621	0.701785	0.986108
AL121612.2	-0.399579	-0.149228	0.1465	0.701903	0.986233
COL15A1	0.336194	-1.01301	0.146447	0.701954	0.986249
AC133919.2	-0.429311	-2.12824	0.146427	0.701973	0.986249
ZNF561	0.115788	4.90569	0.146385	0.702014	0.986265
AC010201.1	-0.218125	-0.62811	0.146279	0.702117	0.986298
PCDHGB1	0.481396	0.352174	0.146277	0.702119	0.986298
SERPINB7	0.408097	-1.0602	0.14625	0.702145	0.986298
KY	-0.337944	-1.5635	0.14624	0.702155	0.986298
NPSR1	0.589816	3.31067	0.146177	0.702216	0.986343
PLCE1	-0.191719	4.51191	0.146104	0.702287	0.986401
YIPF1	-0.116865	3.89416	0.146005	0.702382	0.986494
MICALL1	-0.12802	3.56925	0.145905	0.70248	0.986532
GNG12-AS1	-0.128438	2.57993	0.145897	0.702487	0.986532
AC068025.2	-0.174712	-0.315714	0.145887	0.702497	0.986532
LINC02232	-0.342157	-2.02659	0.145834	0.702549	0.986564
C16orf87	0.0975016	5.45327	0.145678	0.7027	0.986675
EIF2A	-0.122179	6.51425	0.145675	0.702703	0.986675
FAM192A	-0.0852244	6.57626	0.145662	0.702716	0.986675
PTPA	0.10677	6.83627	0.145622	0.702754	0.986675
RDH5	-0.23362	2.70969	0.14558	0.702796	0.986675
RASA1	-0.191124	5.97489	0.145571	0.702804	0.986675
AC011481.2	-0.20511	0.0693289	0.145461	0.702911	0.986754
ATP6AP2	0.0851422	7.42806	0.145429	0.702943	0.986754
BLOC1S3	-0.122733	2.41768	0.145423	0.702949	0.986754
AL160408.2	0.182655	-0.864983	0.145281	0.703087	0.986907
NFYC-AS1	-0.18418	0.357918	0.14518	0.703185	0.987
GPR89A	-0.107112	3.52252	0.145152	0.703212	0.987
FAM133A	0.549198	0.0501439	0.145095	0.703267	0.987037
METTL15	0.092367	4.70177	0.145043	0.703318	0.987067
GPALPP1	-0.104318	5.08796	0.144985	0.703375	0.987103
FARP1-AS1	0.537377	-1.98114	0.144957	0.703402	0.987103
AL136304.1	0.301834	-1.24691	0.144842	0.703514	0.98721
ZDHHC12	-0.171979	3.64759	0.144818	0.703537	0.98721
AC027682.4	0.273633	-0.989818	0.144727	0.703627	0.987213
AC004593.2	-0.604811	-1.69769	0.14469	0.703662	0.987213
LINC00377	-0.406567	-2.05315	0.144689	0.703663	0.987213
AC098588.2	0.142619	2.22601	0.144679	0.703673	0.987213
USP45	-0.153808	4.00703	0.144666	0.703686	0.987213
WASF1	0.120213	4.45693	0.144572	0.703778	0.987301
ARFGEF1	-0.155639	5.75691	0.144513	0.703835	0.987311
ANGPT4	0.573081	-2.37855	0.144504	0.703844	0.987311
KPNA6	0.0900044	6.44607	0.144434	0.703912	0.987347
TWNK	-0.153113	3.50992	0.144287	0.704056	0.987347
AC107884.1	-0.296361	0.341492	0.144283	0.70406	0.987347
SYT1	0.505055	5.00824	0.144167	0.704173	0.987347
AC072054.1	-0.298379	0.462411	0.1441	0.704239	0.987347
C12orf74	-0.32355	-1.59142	0.144089	0.704249	0.987347
MT2A	-0.275386	8.22006	0.144085	0.704253	0.987347
SLC25A27	0.385595	0.572087	0.14408	0.704258	0.987347
FTCDNL1	-0.330007	0.694054	0.14403	0.704307	0.987347
SMARCA1	-0.101555	6.79227	0.144003	0.704334	0.987347
SLC30A7	-0.124278	4.80718	0.143991	0.704345	0.987347
HADHB	0.0709012	7.16054	0.143985	0.704352	0.987347
SPATA41	0.320793	-2.01747	0.143963	0.704373	0.987347
AC144831.1	0.389597	-1.82325	0.143938	0.704397	0.987347
CEP85L	-0.126366	4.55163	0.143935	0.7044	0.987347
FO393414.3	-0.324763	-0.848981	0.143916	0.704419	0.987347
MAGOH	-0.0808197	5.71437	0.143849	0.704485	0.987347
TIGD4	-0.162895	1.32906	0.143789	0.704543	0.987347
AC022306.3	0.35419	-2.03192	0.143724	0.704607	0.987347
AP002761.3	0.463538	-1.7059	0.143669	0.70466	0.987347
MED28	0.113223	5.87355	0.143655	0.704674	0.987347
PIRT	0.324321	-0.681757	0.143651	0.704678	0.987347
PPP2R3A	-0.176587	4.02964	0.14365	0.704679	0.987347
NLRP2	0.21056	1.30419	0.143641	0.704688	0.987347
GOLGA8B	0.099571	4.97805	0.143605	0.704723	0.987347
HIPK2	0.177609	6.63284	0.1436	0.704728	0.987347
C7orf31	-0.275669	2.70412	0.14359	0.704738	0.987347
PML	-0.147982	4.48521	0.14359	0.704738	0.987347
LINC02134	-0.773391	-1.86377	0.143575	0.704753	0.987347
TNRC6C	-0.200891	4.72703	0.143561	0.704766	0.987347
AC018809.1	0.230348	-0.182078	0.143549	0.704778	0.987347
AC005740.5	0.392985	-1.27151	0.143481	0.704844	0.987353
AL136531.2	-0.128367	2.12537	0.14347	0.704855	0.987353
MIR7-3HG	0.382286	-1.52076	0.143454	0.704871	0.987353
MYDGF	-0.100629	8.2708	0.143305	0.705017	0.987517
AL390755.1	0.415749	4.62773	0.143137	0.705182	0.987695
SPATS2	-0.0892128	5.91889	0.143116	0.705203	0.987695
KCNQ2	0.385513	6.21851	0.143067	0.705251	0.987721
MAPK4	-0.383877	3.4429	0.142997	0.705319	0.987749
MNX1-AS1	-0.846866	-2.3648	0.142957	0.705359	0.987749
BCO2	0.277917	1.27857	0.142957	0.705359	0.987749
AC010857.1	-0.608704	-0.416925	0.14282	0.705494	0.987858
AC011446.2	0.25842	-1.02266	0.142818	0.705495	0.987858
AC007610.5	0.389749	-1.95453	0.142763	0.70555	0.987893
PAXBP1-AS1	-0.19747	1.49139	0.142667	0.705644	0.987983
AC005324.4	0.261832	0.879857	0.14261	0.7057	0.988021
AL138686.1	-0.156833	0.939565	0.142468	0.70584	0.988176
SLC25A36	-0.0933055	6.50335	0.142282	0.706023	0.988361
INSM2	-0.746211	-1.8548	0.142261	0.706044	0.988361
GRK5	-0.182481	2.73435	0.142244	0.70606	0.988361
AC124242.1	0.171628	0.594166	0.142192	0.706111	0.988392
AC004816.1	-0.416297	0.102399	0.142139	0.706164	0.988423
AC104964.1	0.233118	-0.200845	0.142067	0.706234	0.988459
TMEM150A	0.150034	3.47797	0.142036	0.706266	0.988459
ISL2	-0.264593	0.697495	0.142016	0.706285	0.988459
UBE2R2	0.108158	7.68678	0.14195	0.70635	0.988459
AC003092.1	-0.445188	-1.98147	0.141939	0.706361	0.988459
CERS1	0.269731	4.58614	0.141934	0.706365	0.988459
ADAMTSL3	-0.247321	-0.796601	0.141896	0.706404	0.988472
IPPK	0.120752	3.55815	0.141857	0.706441	0.988484
GPR158	0.277936	5.02529	0.141779	0.706519	0.988534
MAPKAP1	-0.0917197	7.16991	0.141755	0.706542	0.988534
EPB41L1	0.13144	3.43535	0.141618	0.706678	0.988534
KLRC2	-0.536744	-0.738521	0.141614	0.706682	0.988534
KLHL35	0.42256	-0.736343	0.141604	0.706691	0.988534
RPS9	-0.0794658	9.80909	0.1416	0.706696	0.988534
ZNF112	0.120741	3.07635	0.141592	0.706703	0.988534
SPIN2A	0.305536	-1.76617	0.141583	0.706712	0.988534
AC133065.1	0.474326	-2.36054	0.141467	0.706827	0.988615
FKBP6	0.207951	-1.48543	0.141443	0.70685	0.988615
PHF24	0.290967	-2.03891	0.141413	0.70688	0.988615
SRC	0.283142	0.848003	0.141351	0.706942	0.988615
G0S2	-0.470357	3.24095	0.141346	0.706947	0.988615
SOS2	-0.0936423	5.41264	0.141336	0.706957	0.988615
EPDR1	0.148899	6.83398	0.141317	0.706976	0.988615
HIST1H4K	-0.645433	-1.83224	0.141171	0.707119	0.988775
EXOSC10-AS1	0.170285	0.508078	0.141058	0.707231	0.988826
AL645465.1	-0.17731	-0.00182018	0.141055	0.707234	0.988826
TMEM129	0.0858597	5.48623	0.141045	0.707244	0.988826
FASTKD5	-0.106206	3.93749	0.1409	0.707388	0.988986
AL136018.1	0.364683	-1.43011	0.140848	0.707439	0.989014
AC004918.4	-0.185903	1.19898	0.14082	0.707467	0.989014
STAMBP	-0.0858829	6.61551	0.14077	0.707517	0.989017
AC113143.3	-0.283586	-1.66997	0.140759	0.707528	0.989017
LY6G5C	0.201224	1.36704	0.140704	0.707583	0.989049
SLC13A1	0.298587	-1.94788	0.140676	0.70761	0.989049
AC084357.2	0.186895	-0.336026	0.140588	0.707697	0.989131
AC025580.2	-0.266046	-0.989426	0.140488	0.707796	0.989228
FUNDC1	0.097208	5.64864	0.140355	0.707929	0.989333
MEF2B	0.142531	2.11908	0.140314	0.707969	0.989333
AC004466.1	0.462171	-1.07319	0.140298	0.707985	0.989333
AL117190.1	0.441844	3.20184	0.140294	0.707989	0.989333
AL035448.1	-0.232559	-1.29428	0.140169	0.708113	0.989418
DDX42	0.0867118	6.70085	0.140167	0.708115	0.989418
TMEM67	-0.157397	4.12891	0.140144	0.708138	0.989418
GOLM1	-0.145201	7.96518	0.140022	0.708259	0.989468
PRR12	-0.111969	3.06371	0.139999	0.708282	0.989468
AF129075.3	0.31647	-1.92106	0.139967	0.708314	0.989468
ATG4D	-0.129041	4.27437	0.139934	0.708347	0.989468
PCDHGB7	0.475234	3.21674	0.13993	0.70835	0.989468
MYH13	0.335482	-1.93832	0.139892	0.708389	0.989468
RHOXF1	0.536058	-2.1596	0.139855	0.708425	0.989468
FGD4	0.25679	4.65855	0.139851	0.708429	0.989468
ELAC1	0.118941	3.7834	0.139785	0.708495	0.989468
GNA14-AS1	-0.47406	-1.3791	0.139772	0.708507	0.989468
ATP2A2	-0.155957	7.56585	0.139759	0.708521	0.989468
NTRK3-AS1	-0.389464	-1.19409	0.139733	0.708547	0.989468
RABL6	0.084938	6.58526	0.139724	0.708556	0.989468
AP002989.1	-0.255394	-0.684761	0.139688	0.708592	0.989477
PHACTR3	0.316384	0.242671	0.139575	0.708704	0.989564
AC093274.1	-0.542318	-1.91951	0.139566	0.708713	0.989564
UBE2Q1-AS1	0.426974	-2.07853	0.139534	0.708745	0.989568
ASB7	-0.10249	3.71857	0.139485	0.708793	0.989594
SH3D21	0.170016	1.47624	0.139448	0.70883	0.989605
AC117465.1	-0.289995	-1.46352	0.139359	0.708919	0.989639
AC245748.1	-0.164631	0.281399	0.139344	0.708934	0.989639
KIAA1671	0.155883	2.69176	0.139309	0.708969	0.989639
ZNF77	0.151972	2.93858	0.139299	0.708979	0.989639
AL807740.1	-0.491022	-2.24707	0.13927	0.709008	0.989639
AC084262.1	-0.445727	-1.92333	0.139247	0.709031	0.989639
SELENOF	0.0875088	8.51624	0.139021	0.709256	0.989844
POPDC3	-0.430227	3.88913	0.138991	0.709287	0.989844
ENTR1	-0.0874593	5.71119	0.138989	0.709288	0.989844
AL137003.1	0.445901	-1.45294	0.138943	0.709334	0.989844
ZXDA	0.17231	0.412618	0.138917	0.70936	0.989844
AC079949.1	0.329431	-0.584153	0.138908	0.709369	0.989844
AC126544.2	0.429965	-2.26895	0.138875	0.709402	0.989844
SLC25A21	-0.222764	-0.0986062	0.138863	0.709414	0.989844
PAQR4	0.138151	5.06008	0.138811	0.709466	0.989877
ACSL6	-0.308188	0.582313	0.138778	0.709499	0.989882
MOSPD2	0.102429	4.68897	0.138722	0.709554	0.989888
AP003486.1	0.172358	1.53702	0.1387	0.709577	0.989888
METTL24	0.289076	-1.66379	0.138657	0.70962	0.989888
AP005131.4	0.472171	-2.42166	0.138655	0.709621	0.989888
AC018362.2	-0.226897	-0.626225	0.13858	0.709697	0.98995
MDK	0.227681	8.89825	0.138535	0.709742	0.98995
ALDH1L2	0.148083	3.22354	0.138523	0.709754	0.98995
FAM83B	-0.377594	-2.00227	0.138472	0.709805	0.989981
GADD45A	-0.20374	7.73193	0.138384	0.709892	0.990034
SLC25A12	0.0894197	5.06728	0.138374	0.709903	0.990034
ING2	-0.133567	4.70348	0.138296	0.709981	0.990103
ZNF169	-0.152406	1.43265	0.13823	0.710047	0.990154
AC245033.2	-0.325112	-1.48871	0.138174	0.710103	0.990191
PTCD3	-0.084837	6.5248	0.138113	0.710164	0.990235
RGPD8	-0.214803	-0.364908	0.138014	0.710263	0.990299
MLIP	-0.33507	0.508899	0.138009	0.710269	0.990299
SLC9A3	0.189342	0.0344585	0.137923	0.710355	0.990377
AC069503.1	-0.318903	1.11335	0.137846	0.710432	0.990406
TMEM132D-AS1	0.866214	-0.887508	0.137795	0.710483	0.990406
SUCLA2	-0.132809	5.59552	0.137788	0.71049	0.990406
KCNE1	-0.229483	-0.240616	0.137772	0.710506	0.990406
TRIQK	0.121356	4.55256	0.137756	0.710522	0.990406
NIPSNAP3A	-0.120687	4.71893	0.137682	0.710597	0.990424
AL355334.2	0.327406	-0.161465	0.137674	0.710604	0.990424
LCK	-0.408402	-2.02218	0.137655	0.710623	0.990424
AC079447.1	-0.095264	4.51544	0.137515	0.710764	0.990579
AC079684.1	-0.336207	-1.50555	0.137439	0.71084	0.990644
AC008758.5	-0.248824	0.58147	0.137337	0.710943	0.990726
SEMA6C	0.221856	2.86959	0.137322	0.710958	0.990726
CBWD3	-0.130692	0.656982	0.137214	0.711067	0.990837
ADPGK	-0.0767489	5.52278	0.137093	0.711188	0.990965
GUSBP11	0.143794	3.08655	0.13706	0.711221	0.99097
BOD1L1	0.0893629	6.61965	0.137006	0.711276	0.990977
FDXACB1	0.13359	1.84186	0.136997	0.711285	0.990977
AC008883.3	-0.391427	-1.7157	0.136831	0.711452	0.991169
ITGB1	0.0855983	9.05481	0.136749	0.711535	0.991197
LINC00601	-0.287984	0.471899	0.136732	0.711551	0.991197
AL357509.1	0.460457	-2.33704	0.136674	0.71161	0.991197
AC103833.2	-0.689337	-1.72592	0.136655	0.711629	0.991197
BNIP3L	0.113855	7.48143	0.13662	0.711665	0.991197
AC016925.3	0.515151	-1.55104	0.136617	0.711668	0.991197
ZBED5-AS1	-0.211513	2.61299	0.136606	0.711679	0.991197
LINC00482	-0.599363	-2.10587	0.136528	0.711757	0.991263
SERPINB8	-0.20573	3.79122	0.136501	0.711784	0.991263
FAM86B2	0.323134	-1.73613	0.136439	0.711847	0.991274
AC000068.2	0.213069	-1.58675	0.136434	0.711852	0.991274
NYAP2	0.22897	-1.43269	0.136404	0.711883	0.991276
AL031847.1	0.414237	-2.28862	0.136245	0.712043	0.991372
CHID1	-0.0806097	6.22529	0.136234	0.712054	0.991372
BPHL	0.123259	5.10416	0.136212	0.712076	0.991372
CFAP126	-0.258697	-1.61865	0.136182	0.712106	0.991372
GLRX	-0.130234	5.29889	0.136154	0.712134	0.991372
AC009506.1	-0.15435	2.44697	0.136134	0.712155	0.991372
AL161757.5	0.269502	-1.47243	0.136132	0.712157	0.991372
APLP2	-0.0803944	9.28358	0.136045	0.712245	0.991428
BAIAP2-DT	0.151806	4.20055	0.136033	0.712257	0.991428
NRP2	0.208572	6.99048	0.13592	0.712371	0.991546
LAPTM4B	0.175978	8.56063	0.135852	0.71244	0.991587
GPC6-AS2	-0.355136	-2.15891	0.13575	0.712543	0.991587
NPTXR	-0.295189	3.83698	0.13572	0.712573	0.991587
NTRK3	-0.207911	4.06261	0.135675	0.712619	0.991587
PLCB4	0.308342	4.63471	0.135674	0.71262	0.991587
AC002076.1	-0.618217	-0.899144	0.135648	0.712646	0.991587
GLIS3-AS1	0.452938	-2.29456	0.135635	0.712659	0.991587
AMZ2	-0.0973327	6.45416	0.135588	0.712707	0.991587
SRP19	0.0755884	6.84514	0.135568	0.712728	0.991587
LINC00599	0.522014	-0.647406	0.13556	0.712735	0.991587
GFRAL	0.49467	-2.03724	0.13556	0.712736	0.991587
INPP5J	0.167924	0.493045	0.135542	0.712754	0.991587
GRID1	0.24534	1.8736	0.13545	0.712847	0.991675
STK11IP	0.118886	4.08864	0.1354	0.712898	0.991694
AL096794.1	-0.234429	-0.394208	0.135379	0.712919	0.991694
ANAPC13	-0.0911474	6.79526	0.135323	0.712976	0.991717
ZNF610	0.178541	3.3574	0.135304	0.712995	0.991717
NPTX2	-0.379855	-0.0655968	0.135213	0.713087	0.991804
AC037450.1	-0.266108	-1.23127	0.13516	0.713141	0.991839
AL365226.1	-0.368157	-0.647198	0.13513	0.713171	0.991839
C4orf45	-0.234644	0.632441	0.135037	0.713266	0.99193
ZNFX1	0.0846637	5.7527	0.134988	0.713315	0.991958
AL606807.1	0.325681	-1.00512	0.134928	0.713376	0.991968
SLC9A6	-0.114531	3.96826	0.134923	0.713382	0.991968
ATAD2B	-0.134944	4.3135	0.134849	0.713456	0.992023
CCDC15-DT	0.179632	1.74567	0.134802	0.713504	0.992023
FZD4	0.288694	3.05923	0.134773	0.713534	0.992023
SOD2	-0.134685	6.05143	0.13472	0.713588	0.992023
PGBD4	0.133853	2.98934	0.134703	0.713605	0.992023
NFKBIE	0.200926	3.49619	0.134671	0.713637	0.992023
TMED3	-0.107038	6.02056	0.134661	0.713648	0.992023
P2RY2	-0.300807	-1.74261	0.134652	0.713657	0.992023
CARNMT1-AS1	0.221849	1.56592	0.134589	0.71372	0.99205
RIBC1	-0.135376	0.441861	0.134575	0.713735	0.99205
PCDHB7	0.353398	4.02108	0.134463	0.713849	0.992145
LINC00900	0.416742	-0.463654	0.13445	0.713862	0.992145
CADM2	-0.28916	3.4624	0.134362	0.713951	0.992228
GPR27	-0.571416	-1.73884	0.134306	0.714009	0.992266
SCD	0.227692	8.7964	0.134081	0.714237	0.992518
RNF208	0.219057	2.08937	0.134064	0.714255	0.992518
SKAP1-AS1	-0.709264	-2.41151	0.134018	0.714302	0.992518
GLIPR2	-0.181448	5.31675	0.134013	0.714307	0.992518
SIPA1L2	-0.186734	5.17046	0.133976	0.714345	0.992529
LINC01833	0.42618	-2.25094	0.133902	0.71442	0.992543
VGLL3	0.342519	-0.615424	0.133886	0.714436	0.992543
GDF15	-0.406255	3.73004	0.133879	0.714444	0.992543
LINC02096	0.342784	-1.87189	0.133804	0.714521	0.992558
LINC02385	0.446805	-2.12429	0.133801	0.714523	0.992558
ZNF358	-0.102221	3.94664	0.133782	0.714542	0.992558
AC010967.1	0.200197	-1.16501	0.133737	0.714588	0.99258
TRIM23	0.114581	5.11205	0.133638	0.71469	0.992623
SLC5A4-AS1	-0.24746	0.305065	0.133607	0.714721	0.992623
LINC00898	-0.981147	-2.17439	0.133565	0.714764	0.992623
AC083855.2	0.348128	-0.857946	0.133543	0.714787	0.992623
MAK16	-0.157662	4.56952	0.133533	0.714796	0.992623
AC130324.1	0.340154	-1.63275	0.133473	0.714858	0.992623
LINC00921	0.231922	-0.938157	0.133463	0.714868	0.992623
AC115100.1	0.385464	-1.94775	0.133456	0.714876	0.992623
OXCT2	-0.432682	-1.57666	0.133447	0.714884	0.992623
GSTCD	0.159782	4.47934	0.133258	0.715077	0.992732
AC087491.1	0.393382	-1.7203	0.133222	0.715115	0.992732
CARS-AS1	0.218679	-1.42625	0.133219	0.715118	0.992732
OSER1-DT	0.212962	3.03174	0.133183	0.715154	0.992732
ATP1B2	0.314487	7.36988	0.133178	0.715159	0.992732
HLA-C	-0.201646	8.61294	0.133169	0.715169	0.992732
AC010809.3	0.432505	-2.20652	0.133168	0.71517	0.992732
CD38	-0.299728	-0.203784	0.133107	0.715232	0.992779
UPF2	0.115929	5.56392	0.133039	0.715302	0.992792
CHIC1	-0.116803	3.23149	0.133035	0.715305	0.992792
LINC02172	0.443389	-2.43429	0.133011	0.715331	0.992792
ANKRD36C	-0.159409	3.76827	0.132952	0.71539	0.992834
AC092073.1	0.249577	-1.11011	0.132832	0.715513	0.992964
H1FX	-0.085757	6.87952	0.132748	0.715599	0.993004
AL031775.2	0.299755	-1.21601	0.132747	0.715601	0.993004
MED26	0.127698	3.34956	0.132591	0.715761	0.99308
BMS1P4-AGAP5	0.137288	3.02088	0.132584	0.715767	0.99308
LINC01339	0.449166	-1.9945	0.132584	0.715768	0.99308
CRAMP1	0.116302	4.4432	0.132578	0.715774	0.99308
AC091180.5	0.125682	1.43769	0.132545	0.715807	0.993085
ADORA1	0.285349	3.05634	0.132515	0.715839	0.993088
ZNF484	0.136486	2.9374	0.13243	0.715926	0.993164
P4HA2-AS1	0.29278	-1.54309	0.132389	0.715968	0.993164
RBM4	0.105848	4.13518	0.132375	0.715982	0.993164
NPIPB4	0.188243	0.435068	0.132309	0.716049	0.993217
ECHS1	-0.0878908	6.64091	0.132241	0.71612	0.993273
ZG16	0.511939	-2.39139	0.132187	0.716175	0.993309
SORCS2	0.27342	2.71496	0.131995	0.716372	0.993515
SMIM15-AS1	0.188903	2.22165	0.131985	0.716382	0.993515
AC114956.3	-0.163036	0.649296	0.131927	0.716442	0.993557
LINC00239	-0.389518	-1.05815	0.131835	0.716537	0.99362
GRID2	-0.259306	1.74633	0.131825	0.716547	0.99362
TCTE1	-0.262465	-0.946015	0.131721	0.716655	0.993728
LINC01629	0.457515	-1.15971	0.131682	0.716694	0.993742
TRIM45	0.176446	2.75207	0.131449	0.716935	0.993952
PRDM12	0.347881	-1.20909	0.131443	0.71694	0.993952
FAM83F	0.43214	-2.11486	0.131418	0.716966	0.993952
H6PD	0.161361	4.75695	0.131399	0.716986	0.993952
AKAIN1	-0.39548	-2.01017	0.131392	0.716993	0.993952
KCTD1	0.13619	4.2561	0.131345	0.717041	0.993953
AL731537.1	0.400575	-1.07383	0.131285	0.717103	0.993953
PPP1R3F	0.113939	3.91737	0.13128	0.717109	0.993953
C3orf62	-0.127946	2.53177	0.131232	0.717158	0.993953
AL158163.2	-0.407655	-2.07691	0.131228	0.717163	0.993953
FUT4	-0.209563	1.50354	0.131196	0.717195	0.993953
PIP4K2C	-0.304167	5.02855	0.131191	0.7172	0.993953
AL138885.3	-0.45119	-2.21982	0.131139	0.717254	0.993971
PAPSS1	0.124373	6.91921	0.131119	0.717275	0.993971
PCOLCE2	0.220974	5.06179	0.131086	0.717309	0.993971
TENT4B	0.0879627	5.03924	0.131064	0.717332	0.993971
MFN2	0.0795718	5.69711	0.130995	0.717402	0.993986
AC009102.4	0.469332	-2.37039	0.130982	0.717416	0.993986
FUT8	-0.113468	4.19295	0.13093	0.71747	0.993986
AC083870.1	-0.21796	4.77644	0.130921	0.717479	0.993986
LINC02501	-0.337986	-2.02764	0.130889	0.717512	0.993986
LRRC37A2	0.238753	1.92907	0.130882	0.71752	0.993986
AL138963.4	-0.130838	3.14132	0.130828	0.717575	0.993987
TRIP12	-0.078348	6.88544	0.130607	0.717804	0.993987
MADD	-0.144064	4.05248	0.130503	0.717911	0.993987
IGF2BP3	0.245818	6.72202	0.130492	0.717923	0.993987
CLEC2L	-0.21064	-1.2047	0.130423	0.717994	0.993987
CCBE1	0.216598	-0.855828	0.130385	0.718034	0.993987
B9D1	-0.106518	3.75399	0.130366	0.718053	0.993987
AC083864.2	0.369829	-1.35275	0.130341	0.718078	0.993987
ZSWIM4	-0.199706	2.44261	0.130299	0.718122	0.993987
ARSF	0.359686	-0.0830577	0.130277	0.718145	0.993987
ETV2	0.140798	1.34898	0.130277	0.718145	0.993987
ST3GAL4	-0.120476	4.4903	0.130244	0.718179	0.993987
LINC00662	0.102014	5.35993	0.130229	0.718195	0.993987
NNMT	-0.309747	5.54719	0.130224	0.718199	0.993987
AC114316.1	-0.380108	0.479489	0.130166	0.71826	0.993987
NUDT13	-0.164482	0.396284	0.130099	0.718329	0.993987
SEMA4F	-0.168696	2.47837	0.130093	0.718335	0.993987
KBTBD11-OT1	0.43838	-0.752063	0.130065	0.718365	0.993987
ZNF862	0.0851845	5.4786	0.130054	0.718376	0.993987
POM121L2	0.405642	-2.20427	0.130037	0.718394	0.993987
FGF22	-0.265269	-1.35391	0.130007	0.718424	0.993987
AC051619.7	0.260522	-1.30413	0.129989	0.718443	0.993987
AC004949.1	-0.166126	0.0529402	0.129972	0.718461	0.993987
AC068888.1	-0.142879	3.35434	0.129961	0.718473	0.993987
LINC00393	0.222782	-0.751419	0.129941	0.718493	0.993987
CHCHD6	-0.151571	4.90564	0.129935	0.718499	0.993987
CNTFR-AS1	-0.583258	-1.00191	0.129916	0.718519	0.993987
PXMP4	0.113513	4.47508	0.129915	0.71852	0.993987
AL352979.2	-0.45995	-2.35989	0.129853	0.718585	0.993987
AC092939.1	-0.398989	-1.95601	0.129744	0.718698	0.993987
UBIAD1	-0.107214	4.03847	0.129728	0.718714	0.993987
ARHGEF35	0.738155	-2.25859	0.129707	0.718736	0.993987
RCBTB1	0.173628	3.66572	0.129676	0.718768	0.993987
AC108449.3	-0.307464	-1.7556	0.129662	0.718782	0.993987
CLEC16A	0.0984624	3.91413	0.129661	0.718784	0.993987
AC004596.1	-0.140167	1.14239	0.12966	0.718785	0.993987
FARS2	0.104371	4.02303	0.129618	0.718828	0.993987
LINC01905	-0.348026	-1.81016	0.129581	0.718867	0.993987
SCHIP1	-0.15771	1.96371	0.129576	0.718872	0.993987
AC012313.5	-0.182614	0.565416	0.129561	0.718887	0.993987
RNF32	0.507207	1.08744	0.129519	0.718931	0.993987
EIF3H	0.11476	8.19988	0.129507	0.718944	0.993987
AC007663.3	-0.350886	-1.07197	0.129483	0.718969	0.993987
STRAP	-0.0759297	8.08928	0.129477	0.718975	0.993987
CYB561A3	0.122324	4.50951	0.129347	0.71911	0.993987
AC012555.1	0.52092	-1.71915	0.129297	0.719162	0.993987
AC121334.4	0.451039	-2.4649	0.129283	0.719177	0.993987
CEP170	-0.140489	6.36863	0.129259	0.719201	0.993987
CPA5	-0.320226	-1.81973	0.12922	0.719242	0.993987
MYT1	0.354004	2.03845	0.129193	0.719271	0.993987
AL445493.2	0.450756	-2.4888	0.129101	0.719366	0.993987
AC244205.1	0.450756	-2.48679	0.129101	0.719366	0.993987
LINC01817	0.450756	-2.4888	0.129101	0.719366	0.993987
AC104758.5	0.450756	-2.48317	0.129101	0.719366	0.993987
AC005753.3	0.450756	-2.46588	0.129101	0.719366	0.993987
CTRB2	0.450756	-2.46009	0.129101	0.719366	0.993987
AC106729.1	-0.262757	-1.79845	0.1291	0.719367	0.993987
VPS4B	0.0946759	5.89327	0.129059	0.71941	0.993987
HTR6	0.447636	-2.44615	0.129058	0.719411	0.993987
AL135934.1	0.447636	-2.48824	0.129058	0.719411	0.993987
AC004148.1	0.172153	4.41519	0.129042	0.719428	0.993987
MIR4713HG	0.265075	-0.940425	0.129019	0.719451	0.993987
RAB27B	-0.279848	3.14391	0.128986	0.719486	0.993987
PDCD11	-0.0915991	4.81481	0.128969	0.719504	0.993987
CLEC3A	-0.36233	-2.21084	0.128964	0.719508	0.993987
AL355974.1	0.449363	-0.361482	0.128928	0.719546	0.993987
NPHP3	0.151114	4.25956	0.128913	0.719562	0.993987
LINC01547	0.138837	0.822459	0.128907	0.719568	0.993987
LINC00474	0.593511	-2.22534	0.128899	0.719576	0.993987
FAM242F	-0.747884	-2.41549	0.128883	0.719593	0.993987
AC090517.5	-0.163294	1.07915	0.12886	0.719616	0.993987
AL136981.4	-0.222242	0.116663	0.128716	0.719767	0.994154
DNASE1L2	0.169625	-0.061108	0.128635	0.719852	0.99416
MAP7D2	-0.228388	-0.525481	0.128622	0.719866	0.99416
AL031058.1	0.639461	-1.81351	0.128611	0.719877	0.99416
GDE1	-0.0772882	6.42492	0.128568	0.719921	0.99416
AC138915.3	-0.681801	-2.14309	0.128491	0.720002	0.99416
AC006452.1	-0.218035	-0.841083	0.128456	0.720038	0.99416
GSS	0.0812636	5.84231	0.128452	0.720042	0.99416
OSBPL7	0.139513	2.61482	0.128414	0.720082	0.99416
COL25A1	-0.299923	0.905813	0.128414	0.720083	0.99416
ITIH2	0.518161	-2.39335	0.128381	0.720117	0.99416
TMEM107	-0.0980928	4.47697	0.128373	0.720124	0.99416
AFAP1-AS1	-0.192695	0.284239	0.128364	0.720134	0.99416
GATAD2B	-0.131024	4.53312	0.128327	0.720173	0.99416
AL031432.3	0.229682	-0.442829	0.128283	0.720219	0.99416
FP565260.1	0.152877	2.12545	0.128255	0.720249	0.99416
ALDH4A1	0.159599	3.26988	0.128234	0.72027	0.99416
LINC00174	0.104701	3.55193	0.128231	0.720274	0.99416
SLCO3A1	-0.389698	4.65374	0.128187	0.720319	0.994182
BIK	-0.3361	-2.05544	0.128141	0.720367	0.994202
DEF8	0.0847341	5.96705	0.128117	0.720393	0.994202
AIG1	-0.115818	5.97814	0.128042	0.720471	0.994269
VEGFD	-0.30949	0.439666	0.12796	0.720557	0.994281
FO393400.1	0.154764	1.83087	0.127959	0.720558	0.994281
TYW1B	0.15661	3.02666	0.127942	0.720576	0.994281
BTK	-0.332494	-1.8258	0.127905	0.720614	0.994281
AC006450.3	0.369576	-1.1624	0.127893	0.720627	0.994281
AC007652.3	0.322501	-1.9942	0.127848	0.720674	0.994305
AL359541.1	-0.339202	-2.12762	0.127804	0.720719	0.994327
SMIM10L2B	0.239546	0.311873	0.127732	0.720796	0.994391
SNCB	-0.318874	0.768288	0.127655	0.720876	0.994462
AC090802.1	0.730973	-2.25019	0.127597	0.720937	0.994505
VNN3	0.446199	-2.41369	0.1275	0.721038	0.994513
FBXO33	-0.0980559	4.21417	0.127492	0.721047	0.994513
NRCAM	-0.133407	7.7053	0.127468	0.721072	0.994513
FOXP3	0.307318	-1.55589	0.127464	0.721076	0.994513
AC140121.1	0.417942	-2.37608	0.127445	0.721096	0.994513
STON1	-0.199548	4.31788	0.127422	0.72112	0.994513
LINC02528	0.682086	-2.31151	0.127354	0.721191	0.99457
LRRC41	-0.0907493	5.78757	0.127215	0.721337	0.994666
DYRK1A	-0.143905	5.02558	0.127208	0.721344	0.994666
AL035530.1	-0.489119	-1.793	0.127203	0.72135	0.994666
DPM2	0.113988	5.24301	0.127134	0.721422	0.994726
WNT16	-0.519664	-1.74099	0.126959	0.721606	0.994938
MAGI2-AS3	-0.223528	5.56791	0.126868	0.721701	0.995029
PSMG2	-0.0888965	6.39066	0.126773	0.721802	0.995083
AL157911.1	-0.17696	-0.087885	0.12671	0.721868	0.995083
EFCAB8	0.319909	-0.841185	0.126702	0.721876	0.995083
APOBEC3G	0.224543	3.71828	0.1267	0.721879	0.995083
AOPEP	0.1918	5.39427	0.126691	0.721888	0.995083
EEF1A2	0.280142	2.57903	0.126547	0.722039	0.995149
AC084864.2	-0.541255	-2.31538	0.126538	0.722049	0.995149
ZFP82	-0.144054	4.48504	0.126517	0.722071	0.995149
AC096677.1	-0.257017	0.326213	0.126505	0.722084	0.995149
AC004593.3	-0.361904	4.11028	0.126407	0.722187	0.995149
LINC01348	-0.455805	-2.23203	0.126387	0.722208	0.995149
MIP	-0.269688	-1.30462	0.126362	0.722235	0.995149
PDPK1	0.0921859	5.02145	0.126328	0.722271	0.995149
ZPBP	0.20036	-0.835332	0.126317	0.722282	0.995149
DNAI2	0.626841	1.59894	0.126311	0.722288	0.995149
BX255923.2	0.519864	-0.89327	0.126265	0.722337	0.995149
AFG1L	0.12794	2.84438	0.126262	0.72234	0.995149
TNNT2	-0.516035	-1.97524	0.126237	0.722366	0.995149
AL021368.2	-0.199696	1.71666	0.126209	0.722396	0.995149
CR381653.1	0.292531	-0.473861	0.126204	0.7224	0.995149
AL136309.2	0.393162	-1.9989	0.126196	0.722409	0.995149
C9orf43	0.191732	-0.0854337	0.126141	0.722467	0.995152
TLX1	1.19768	-2.17143	0.126138	0.72247	0.995152
KCNE4	-0.332416	6.67783	0.126014	0.722601	0.995291
ELF1	0.149572	4.75462	0.125961	0.722657	0.995327
AC105219.1	-0.14016	1.75679	0.125916	0.722705	0.995353
AC037198.2	0.294038	-1.71589	0.125885	0.722737	0.995357
NPAS3	-0.132988	6.18821	0.125792	0.722835	0.995449
CELF2-AS2	0.425419	-2.28492	0.125741	0.72289	0.995449
ZNF396	-0.141446	1.26284	0.125738	0.722893	0.995449
LINC02820	0.78121	-1.24415	0.125608	0.72303	0.995598
AC095055.1	0.209103	-0.217169	0.125525	0.723118	0.995649
AL121601.1	-0.219459	0.971156	0.125517	0.723127	0.995649
AC063960.2	-0.385096	-0.962907	0.125464	0.723183	0.995661
AC133540.1	0.484994	-2.47276	0.125452	0.723195	0.995661
AC129102.1	0.49575	-2.10758	0.125302	0.723353	0.995838
AC004870.2	-0.339335	0.121823	0.12524	0.723419	0.995888
RRAGC	0.0898266	6.03873	0.125153	0.723511	0.99592
ELOVL1	0.117496	5.87907	0.125128	0.723538	0.99592
NTF3	-0.606457	0.68201	0.125115	0.723551	0.99592
AC068896.1	0.133431	1.85981	0.125086	0.723583	0.99592
NUDT14	-0.222444	3.19954	0.125079	0.72359	0.99592
ZNF595	-0.117514	3.32181	0.125021	0.723651	0.995963
CCDC83	0.272084	-1.28527	0.124985	0.72369	0.995976
LINC00612	-0.654225	-2.29459	0.124953	0.723723	0.995981
AC139887.2	-0.132449	3.49903	0.124877	0.723804	0.996035
LINC01116	0.485509	1.99476	0.124861	0.723821	0.996035
AC114311.1	0.459814	-2.25124	0.124762	0.723926	0.996138
LINC02264	-0.637057	-2.30972	0.12466	0.724034	0.996182
AC022079.2	-0.232176	-1.54277	0.124633	0.724062	0.996182
TMEM200C	0.160684	3.98862	0.124617	0.72408	0.996182
AC068870.2	-0.205164	-0.561087	0.1246	0.724098	0.996182
AC090365.1	-0.328405	-1.38534	0.124566	0.724134	0.996182
AC110285.3	-0.590085	-2.23764	0.124557	0.724144	0.996182
AL035530.2	-0.178242	1.73195	0.124537	0.724165	0.996182
ZHX3	0.139052	5.59526	0.124408	0.724302	0.996303
GSPT2	-0.0888508	4.92993	0.124384	0.724328	0.996303
DERPC	-0.100773	4.3827	0.124339	0.724375	0.996303
AL158151.1	-0.183313	0.328806	0.124323	0.724392	0.996303
AL512380.2	-0.232892	2.75494	0.124305	0.724412	0.996303
MTTP	0.244596	3.89184	0.124287	0.724431	0.996303
DDX25	0.432	2.85322	0.124186	0.724538	0.996325
CPQ	0.176834	4.4245	0.124179	0.724546	0.996325
CD72	0.181732	0.0621223	0.124151	0.724576	0.996325
SSR3	-0.12209	7.53251	0.124111	0.724617	0.996325
AP000295.1	0.123978	5.2412	0.12407	0.724661	0.996325
REN	0.285294	-1.78594	0.124028	0.724706	0.996325
RTP1	0.645895	-1.82477	0.124009	0.724726	0.996325
AC064801.1	0.276884	-1.1205	0.123998	0.724738	0.996325
AC083843.1	0.40899	-2.25282	0.123914	0.724827	0.996325
OR11A1	-0.43795	-2.36036	0.123902	0.72484	0.996325
LINC01251	-0.509197	-2.41648	0.123893	0.72485	0.996325
LHB	0.585341	-2.19855	0.123889	0.724855	0.996325
WDR37	0.106728	4.23891	0.123851	0.724895	0.996325
MIR4290HG	-0.427111	-2.39586	0.123845	0.724901	0.996325
AL031772.1	0.176854	-0.0283914	0.123842	0.724904	0.996325
AC069185.1	0.194019	0.251477	0.123827	0.72492	0.996325
XIRP2	-0.252227	0.0378915	0.123759	0.724993	0.996384
AL441992.2	-0.0934022	3.7172	0.123691	0.725065	0.996443
RAB25	-0.471849	-1.93841	0.123593	0.725169	0.996462
AL049874.3	0.346252	-2.0872	0.123565	0.725199	0.996462
TIMM44	0.113834	5.61242	0.123547	0.725218	0.996462
EXO5	-0.411553	1.83579	0.123542	0.725224	0.996462
ZNF267	0.138705	4.03155	0.123534	0.725233	0.996462
WDR35	-0.0890555	5.15197	0.123479	0.725292	0.996462
AL139123.1	0.405141	-1.98639	0.12347	0.725301	0.996462
SFRP2	-0.436544	5.23338	0.123456	0.725316	0.996462
RBCK1	0.0711634	5.52321	0.123418	0.725357	0.996478
NDP-AS1	-0.175495	-0.247977	0.123359	0.72542	0.99651
TSTD3	0.136242	4.30852	0.123337	0.725443	0.99651
ZFYVE1	0.0966905	3.88005	0.123284	0.725499	0.99651
AC116565.1	0.411173	-0.834291	0.123267	0.725518	0.99651
QTRT2	0.130445	5.22213	0.123257	0.725528	0.99651
ALOX12B	-0.400644	-1.92523	0.123224	0.725564	0.996518
FAM98A	-0.0833962	6.07618	0.123168	0.725624	0.996554
AC135983.1	-0.29178	-1.42574	0.123144	0.725649	0.996554
NOSIP	0.0866283	6.24059	0.123082	0.725715	0.996603
FAM171B	0.194325	5.15764	0.123026	0.725775	0.996603
MLH3	0.123	4.25827	0.122973	0.725832	0.996603
AC011306.1	-0.220146	-1.42278	0.122967	0.725838	0.996603
TMEM45A	0.234025	2.2272	0.122951	0.725856	0.996603
MPND	0.0983261	3.86353	0.122932	0.725876	0.996603
SLX1B	0.230617	-1.20634	0.122892	0.725919	0.996603
AC092078.2	-0.219794	-1.16849	0.122889	0.725922	0.996603
AC010636.1	-0.565353	-2.27114	0.122707	0.726117	0.996822
AL353600.2	-0.53453	-1.98376	0.12264	0.726188	0.996822
AC120114.1	-0.166058	-0.282146	0.122605	0.726226	0.996822
AF131215.6	0.167433	1.85394	0.122605	0.726226	0.996822
AL008725.1	0.463595	-1.3657	0.122577	0.726256	0.996822
BOK	-0.395771	0.839602	0.122546	0.72629	0.996822
AL049840.4	-0.139741	1.20259	0.122499	0.72634	0.996822
COMMD5	0.119611	5.39712	0.122496	0.726343	0.996822
PCNX4	-0.0976112	5.88335	0.122476	0.726364	0.996822
TMEM244	-0.437545	0.183149	0.122459	0.726383	0.996822
AC025524.1	0.468205	-2.22087	0.122436	0.726407	0.996822
NDUFS5	-0.0978756	9.273	0.122404	0.726442	0.996829
CCND3	-0.148123	5.07722	0.12235	0.7265	0.996868
AC092755.2	0.428363	-2.15766	0.122309	0.726544	0.996887
AC104461.1	-0.166449	1.22088	0.122116	0.726751	0.997132
ST8SIA6	0.270318	-1.37372	0.122055	0.726816	0.997159
AC046195.1	-0.178919	-0.986677	0.122006	0.726869	0.997159
TSEN54	-0.0944952	4.10137	0.121999	0.726876	0.997159
RTP4	0.175708	1.1652	0.121979	0.726898	0.997159
AC090398.1	0.464914	-2.3483	0.121959	0.726919	0.997159
AASS	-0.122881	6.44267	0.121921	0.72696	0.997175
NAP1L3	0.266494	3.56454	0.121815	0.727074	0.997291
MID1IP1-AS1	0.230272	-0.779582	0.121786	0.727106	0.997293
AC092445.1	-0.230163	-0.458079	0.12175	0.727145	0.997305
ABCC2	-0.239855	-0.69099	0.121711	0.727186	0.997321
AC084734.1	0.575498	-2.29572	0.12166	0.727241	0.997356
AC135178.5	0.460221	-2.42355	0.121609	0.727295	0.997384
B3GALT1	-0.220454	3.05911	0.12158	0.727327	0.997384
IL23A	0.256164	-0.221467	0.12153	0.727381	0.997384
C12orf60	-0.166258	2.262	0.1215	0.727413	0.997384
MNT	0.113346	3.47906	0.121483	0.727432	0.997384
AC012640.2	-0.153971	2.14853	0.121476	0.727439	0.997384
PXYLP1	0.112761	4.34911	0.121337	0.727589	0.997522
TYW1	-0.0846443	4.94113	0.121328	0.727598	0.997522
CDH8	0.24018	-0.389473	0.121246	0.727687	0.997603
LINC00616	-0.184143	-1.31912	0.121109	0.727835	0.997629
AGAP6	0.421501	-2.44043	0.121108	0.727836	0.997629
KIF26B-AS1	-0.372605	-1.7588	0.12107	0.727877	0.997629
USP36	-0.128969	4.996	0.121069	0.727878	0.997629
AC087521.2	-0.126029	1.71715	0.121065	0.727882	0.997629
SETDB2	-0.154033	2.44944	0.121063	0.727885	0.997629
AC084855.1	-0.493715	-1.84225	0.120918	0.728041	0.997803
AC073336.1	0.480282	-2.36438	0.12081	0.728158	0.997884
ASB5	0.253958	0.0691129	0.120809	0.728159	0.997884
PDE11A	0.155124	-0.0102628	0.120772	0.728198	0.997897
AL049647.1	0.437566	-2.39259	0.120723	0.728251	0.997929
AC140847.2	0.616803	-2.08339	0.120526	0.728464	0.99818
GOLGA5	-0.098557	5.15735	0.120425	0.728574	0.99829
AL031709.1	0.398064	-2.20747	0.120358	0.728646	0.998348
CLEC20A	0.441323	-1.88695	0.120325	0.728683	0.998358
AC109439.2	0.424444	-2.47941	0.120244	0.72877	0.998373
LINC02053	0.219602	-1.61735	0.1202	0.728817	0.998373
PARM1	-0.322685	1.43542	0.12017	0.72885	0.998373
LINC01389	0.404436	-1.56539	0.120114	0.728911	0.998373
KYAT1	0.14212	1.85438	0.120079	0.728949	0.998373
CPA4	-0.34272	1.11725	0.120076	0.728952	0.998373
FP236241.1	0.461055	-2.25386	0.120072	0.728957	0.998373
AC087855.1	0.554746	-2.30714	0.120065	0.728964	0.998373
MYCBP	-0.0720145	4.69	0.120039	0.728992	0.998373
RIPK4	0.548753	-1.96083	0.120026	0.729006	0.998373
CELF6	0.227925	-0.384335	0.120013	0.729021	0.998373
FAM189A1	-0.282017	1.10936	0.119983	0.729053	0.998378
AC006042.2	0.4029	-1.88223	0.119881	0.729164	0.998489
ERMP1	-0.125924	3.51396	0.11976	0.729295	0.998624
KCNS3	0.252237	-0.532531	0.119735	0.729322	0.998624
PRR22	0.188742	0.558642	0.119591	0.729479	0.998642
AC021733.2	-0.376343	-1.74451	0.119551	0.729522	0.998642
LINC02320	-0.268647	-1.30944	0.119549	0.729524	0.998642
AL049569.1	-0.248982	-0.760889	0.119535	0.729539	0.998642
CD93	-0.640365	-0.531444	0.119518	0.729558	0.998642
CDKN2B-AS1	-0.294123	2.60492	0.119446	0.729636	0.998642
TLCD2	0.212023	2.43516	0.11944	0.729643	0.998642
AP005230.1	-0.17332	-0.373442	0.119435	0.729648	0.998642
BRAF	0.114059	4.95719	0.119426	0.729658	0.998642
FGD3	0.362989	0.248609	0.119406	0.72968	0.998642
ZNF804A	0.387768	2.70962	0.119389	0.729698	0.998642
FLNC-AS1	0.253122	0.374606	0.119371	0.729718	0.998642
IREB2	-0.108201	6.01641	0.119357	0.729733	0.998642
EFCAB7	0.116405	3.42067	0.119332	0.72976	0.998642
LENG8	-0.0885104	3.99229	0.119313	0.72978	0.998642
AC104009.1	-0.572966	-0.904447	0.119234	0.729867	0.99871
ETV6	0.121304	4.58178	0.119213	0.729889	0.99871
HECTD1	-0.118341	6.22124	0.119165	0.729941	0.998741
MYL2	0.524315	-2.21577	0.119066	0.73005	0.998812
LUZP4	-0.44345	-2.37914	0.119048	0.73007	0.998812
TTC9C	0.0918423	4.80065	0.119036	0.730083	0.998812
GMFB	-0.101899	6.48539	0.118993	0.730129	0.998835
DNMT3A	-0.143992	4.56366	0.118963	0.730162	0.998839
TM9SF4	0.0791048	5.88031	0.118917	0.730212	0.998867
SPINK2	0.570503	-0.428608	0.118869	0.730265	0.998884
SP140L	0.274965	4.10185	0.118851	0.730284	0.998884
MARCH6	-0.105956	7.01017	0.11881	0.730328	0.998905
LINC02020	-0.50876	-2.31261	0.118679	0.730471	0.99906
AC007639.1	-0.290228	-1.66937	0.11864	0.730514	0.999077
GTPBP3	-0.168184	3.33171	0.11853	0.730634	0.999202
RBM18	-0.0734062	5.6448	0.118477	0.730692	0.999239
LINC00917	0.633605	-2.26912	0.118441	0.730732	0.999253
TMPRSS5	0.268064	3.01291	0.118349	0.730833	0.999351
ETFRF1	0.120831	6.13049	0.118247	0.730944	0.999438
DNAJC6	-0.243647	2.65468	0.118236	0.730956	0.999438
AC004784.1	0.253948	-1.79166	0.118199	0.730996	0.999453
FSCN1	0.182678	8.13924	0.118111	0.731092	0.999519
FBXW10	-0.287881	-1.04142	0.118031	0.73118	0.999519
CLUAP1	0.121485	5.10474	0.117996	0.731218	0.999519
GRIA2	-0.21983	4.7868	0.117992	0.731223	0.999519
AC092120.3	0.414821	-2.28065	0.117989	0.731226	0.999519
PDE6C	0.572505	-2.23574	0.117975	0.731241	0.999519
GPR37L1	-0.325316	1.01528	0.117965	0.731252	0.999519
STX18	-0.0820282	4.45698	0.117898	0.731326	0.999578
SCARB2	0.0795867	8.04519	0.11784	0.731389	0.999585
AC093459.1	-0.196564	-1.15426	0.117817	0.731414	0.999585
FZD4-DT	-0.158098	-0.12967	0.117799	0.731434	0.999585
GNAS-AS1	-0.290997	0.334802	0.117785	0.731449	0.999585
BRINP3	-0.496224	4.30425	0.117731	0.731508	0.999601
AC010335.1	0.333178	-1.5654	0.11772	0.731521	0.999601
XKR8	0.314243	1.7576	0.117689	0.731555	0.999608
CALHM4	-0.614757	-2.01359	0.117659	0.731587	0.999611
LINC01682	0.436838	-1.93416	0.117612	0.731639	0.999618
SFRP1	-0.564562	1.16392	0.117601	0.731651	0.999618
AC012442.1	-0.2762	-1.61876	0.117556	0.7317	0.999644
CU638689.4	0.256324	0.481948	0.11741	0.73186	0.999791
YIPF6	0.0790346	6.69683	0.117404	0.731868	0.999791
RHBDD1	-0.104515	4.05949	0.117374	0.731901	0.999795
PIK3C2B	-0.228002	1.8866	0.117317	0.731963	0.999795
PRAM1	0.251915	-1.71088	0.1173	0.731981	0.999795
CECR2	0.248139	3.20873	0.117293	0.731989	0.999795
AC096537.1	0.170795	3.85152	0.117158	0.732137	0.999957
PHF8	-0.106383	3.79704	0.1171	0.732201	1
NFRKB	-0.102882	4.29596	0.116999	0.732313	1
GIGYF1	-0.111503	3.58059	0.116972	0.732342	1
ZNF468	-0.0840667	5.05241	0.116966	0.732348	1
AC117453.1	-0.252538	-1.02015	0.116854	0.732472	1
SDCBP2-AS1	-0.100355	4.32456	0.116831	0.732497	1
TOP1	-0.0859312	7.85625	0.116792	0.73254	1
PDGFRA	-0.199998	5.4317	0.116782	0.732551	1
HELZ2	0.116718	2.37592	0.116775	0.732558	1
AC024267.4	0.365131	-2.05444	0.116774	0.73256	1
AC073842.1	0.381963	-2.1513	0.116657	0.732689	1
AGAP1-IT1	0.293669	-0.844612	0.11665	0.732697	1
UQCRHL	0.0950234	3.12144	0.116646	0.732701	1
ZNF266	-0.134701	4.27555	0.116645	0.732702	1
AC011604.2	-0.202767	-0.107464	0.116629	0.732719	1
AL133243.2	-0.170794	0.706347	0.11662	0.732729	1
LINC02804	0.226071	-1.12019	0.116603	0.732749	1
CCL8	-1.12351	-1.75577	0.116596	0.732756	1
PPP1R8	-0.0660573	6.17705	0.11653	0.732829	1
AC068643.1	0.40781	-0.645102	0.116503	0.732859	1
MFSD5	0.0818237	4.6002	0.116486	0.732878	1
LINC01004	0.118913	2.65582	0.116426	0.732944	1
AFAP1	0.140942	5.67888	0.116419	0.732952	1
B3GALT5	-0.390466	0.0926585	0.116366	0.733009	1
SMPDL3B	0.421282	-1.98219	0.116301	0.733081	1
HPCAL4	-0.412085	-2.12714	0.116243	0.733146	1
U2AF1L5	0.212284	1.22984	0.116238	0.733151	1
MYO1D	-0.37433	2.40455	0.116146	0.733253	1
AC006504.7	-0.14332	0.629362	0.116145	0.733253	1
CCDC146	0.119171	3.47357	0.11613	0.73327	1
EIF4ENIF1	0.0780928	4.61127	0.116082	0.733324	1
GRXCR2	0.464248	-1.23985	0.116031	0.73338	1
EPOP	-0.182024	3.01665	0.115966	0.733452	1
AL627309.1	0.302276	-1.85652	0.115948	0.733472	1
ZC3H7B	-0.0819441	5.57459	0.115896	0.733528	1
KIAA0930	0.0983824	4.66936	0.115896	0.733529	1
SPAG8	0.151754	0.561295	0.115847	0.733583	1
AC012511.1	0.331402	-1.9761	0.115816	0.733617	1
AC008770.1	0.18046	-1.01921	0.11581	0.733624	1
AC025442.2	0.184381	0.0913684	0.115773	0.733665	1
RCOR3	-0.100729	4.97826	0.115728	0.733715	1
HERPUD2	0.108045	5.11314	0.115694	0.733753	1
AC074254.2	0.40791	-2.31651	0.115608	0.733848	1
AC004522.3	0.283265	-1.42733	0.115552	0.733909	1
AC097450.1	-0.391473	-1.55949	0.115515	0.733951	1
NSRP1	-0.0736548	6.9815	0.11544	0.734034	1
ARMC3	0.213242	0.733659	0.115431	0.734044	1
AL391840.3	0.252383	-0.811395	0.115396	0.734082	1
ATP7B	0.224017	1.18971	0.115395	0.734084	1
PHYHIPL	-0.359061	3.05385	0.115361	0.734122	1
DSC2	0.543064	-2.07258	0.115354	0.734129	1
TUBD1	0.126412	3.56871	0.115301	0.734187	1
AC091814.1	-0.762867	-1.44879	0.115271	0.734221	1
CYYR1	-0.598405	1.46303	0.115181	0.734321	1
EIF4A2	-0.0713824	8.68593	0.115157	0.734347	1
TRIM56	-0.0773405	6.13192	0.115114	0.734396	1
AC026124.2	0.263168	-0.975768	0.115078	0.734436	1
LINC01511	0.392341	-2.26401	0.115048	0.734469	1
TMEM260	-0.105847	4.86386	0.115047	0.73447	1
WNK3	-0.152269	2.79014	0.115039	0.734478	1
UGT3A2	-0.478971	-2.16888	0.114962	0.734565	1
AMBP	0.277595	-1.06362	0.114884	0.734651	1
GJC3	-0.378113	-1.15745	0.114867	0.73467	1
LIN28B	-0.357518	-0.55607	0.114824	0.734718	1
PDK4	0.297971	1.58652	0.114817	0.734726	1
AL080316.1	0.55246	-2.34897	0.11477	0.734777	1
LINC01524	0.250555	0.527938	0.114767	0.734781	1
AC002310.2	0.263306	-0.644051	0.114737	0.734815	1
RIC8B	0.0992275	4.70515	0.114706	0.734848	1
AIFM3	0.289065	-1.09784	0.114694	0.734862	1
DYTN	-0.292467	-1.99161	0.114665	0.734894	1
TGM2	-0.395692	3.40575	0.11464	0.734923	1
PTGFR	0.349358	-1.72086	0.114595	0.734973	1
AL121583.1	0.379786	-2.06241	0.114569	0.735001	1
ATXN10	-0.0638652	7.37997	0.114507	0.73507	1
NSUN3	-0.119072	3.73226	0.1145	0.735078	1
NDUFAF7	-0.0720301	4.68887	0.11448	0.735101	1
CARD14	0.297998	-1.48315	0.114405	0.735184	1
DGAT1	0.137638	3.77866	0.114357	0.735238	1
AL121821.2	-0.619919	-0.337719	0.114312	0.735287	1
PCDH7	0.409913	5.44543	0.114245	0.735362	1
DDX52	-0.145292	5.88429	0.114198	0.735415	1
BPIFB1	0.375643	-2.24341	0.114168	0.735448	1
ZNF181	0.10278	4.52526	0.114133	0.735487	1
AL645939.4	-0.491232	-2.24099	0.114035	0.735596	1
MRPL32	0.0840274	7.16582	0.114035	0.735597	1
LINC01410	0.175621	1.94254	0.113935	0.735708	1
DMRTA2	0.404114	6.11216	0.11388	0.73577	1
AMFR	-0.0774723	5.0776	0.113793	0.735867	1
AC097532.2	0.368374	-0.105498	0.113791	0.735869	1
AC005041.4	0.461733	-1.21971	0.113747	0.735918	1
AC092720.1	0.271802	-1.01792	0.113707	0.735963	1
ALG14	-0.0952128	4.07568	0.113662	0.736012	1
AC005586.1	-0.206672	-0.605265	0.113654	0.736022	1
AP000692.2	-0.147313	-0.274484	0.113588	0.736096	1
FRMPD3-AS1	0.366255	-2.28073	0.11358	0.736105	1
AC008969.1	0.157449	2.67512	0.113557	0.73613	1
BARX1	-0.835789	-1.85413	0.113465	0.736233	1
DAZAP2	-0.0874395	7.40307	0.113432	0.73627	1
AL022069.3	0.137392	1.50007	0.113403	0.736303	1
AP3S2	0.10057	5.17637	0.113398	0.736309	1
PYY	-0.222469	-0.714422	0.113387	0.736321	1
LINC01965	-0.28712	0.906569	0.113328	0.736386	1
LINC02386	0.369542	-2.29123	0.113307	0.73641	1
AL008730.1	-0.735994	0.0589389	0.113243	0.736482	1
AC073389.3	-0.307014	-0.586316	0.113235	0.736491	1
LINC00290	-0.51041	1.14255	0.113228	0.736498	1
ACTBL2	-0.515804	-1.44664	0.113179	0.736553	1
NR1I2	-0.333029	-2.25269	0.11315	0.736586	1
PCSK4	0.208008	0.452289	0.113103	0.736639	1
PHB2	0.0578434	7.43739	0.113043	0.736706	1
ENPP6	-0.459091	1.49563	0.113042	0.736707	1
LINC02822	-0.225589	-0.546875	0.112973	0.736784	1
LRRC4C	-0.148892	4.14023	0.112962	0.736797	1
LINC01563	-0.204696	1.32267	0.112895	0.736872	1
SLC16A6	-0.443311	2.00989	0.112804	0.736974	1
STEAP3	-0.275271	4.60914	0.112773	0.737008	1
AL589826.2	0.204429	0.313162	0.112755	0.737029	1
AC022364.1	0.14188	1.16553	0.112746	0.737039	1
DDIT3	-0.328047	7.64886	0.112732	0.737055	1
DOCK7	0.0966635	6.10902	0.11273	0.737057	1
AC074212.1	-0.221039	-0.817306	0.112725	0.737062	1
AC009652.1	0.424615	-2.39658	0.112718	0.737071	1
NBPF1	-0.194492	4.06998	0.112613	0.737188	1
CREBBP	-0.104014	5.37599	0.112604	0.737198	1
MICAL3	0.0798363	4.79126	0.112603	0.737199	1
AC012087.2	0.489393	-2.23064	0.112509	0.737306	1
RAB40C	0.110169	2.94636	0.112503	0.737313	1
LINC02488	-0.466125	0.47122	0.11242	0.737405	1
TMEM41B	-0.0910888	5.54965	0.112409	0.737418	1
RAB6D	0.243047	-1.52619	0.112371	0.737461	1
REX1BD	0.0949287	5.70682	0.112319	0.73752	1
SLC33A1	-0.106244	5.13945	0.112296	0.737545	1
AL033528.2	-0.245955	-1.30441	0.112267	0.737578	1
MEOX1	0.381685	-1.98443	0.112239	0.73761	1
IL1RAP	0.167265	6.33944	0.112233	0.737616	1
AC093843.1	0.240639	-1.87313	0.112224	0.737626	1
AP002370.2	0.24056	-1.76533	0.112157	0.737702	1
AP001628.1	0.327252	-0.850441	0.11214	0.737721	1
AP001469.3	-0.263227	-1.26572	0.112046	0.737827	1
ZNF710-AS1	-0.180857	3.00641	0.111989	0.737891	1
TMEM241	0.132986	2.80831	0.111984	0.737897	1
RAB3D	-0.233324	2.03436	0.11196	0.737924	1
GGA3	0.0865066	4.54735	0.111953	0.737932	1
AL050403.2	-0.129909	0.928324	0.111883	0.738011	1
SCYL3	0.104866	3.38771	0.111869	0.738026	1
MRPS36	-0.073792	6.22017	0.111866	0.738029	1
DDX31	0.0882916	4.036	0.111865	0.738031	1
TEX14	-0.309053	1.60117	0.11185	0.738048	1
CYP2F1	0.482974	-2.38312	0.11184	0.738059	1
AC020687.1	0.174311	-0.513433	0.111817	0.738085	1
TTLL5	-0.0922898	4.19624	0.111771	0.738137	1
ZFPM2	-0.31834	2.97525	0.111765	0.738144	1
AF274853.1	-0.183077	-0.316245	0.111753	0.738157	1
AC090587.1	0.259781	-1.72449	0.111718	0.738196	1
SLC27A2	-0.44021	-1.50968	0.111653	0.73827	1
NRROS	-0.289733	-1.65016	0.111572	0.738362	1
DGKG	-0.204739	2.25147	0.111567	0.738367	1
PHAX	0.0728547	6.65386	0.11154	0.738398	1
GPR3	-0.260466	1.95789	0.111516	0.738424	1
AC016590.4	-0.483293	-1.53413	0.111503	0.738439	1
GBP6	0.552951	-2.29969	0.111484	0.738461	1
TSPAN16	-0.255334	-1.14106	0.111441	0.73851	1
NMT2	0.125849	5.07037	0.111326	0.73864	1
INTS10	-0.139626	6.68239	0.111296	0.738674	1
AC023043.4	-0.365761	-0.955088	0.111151	0.738838	1
LY86	0.423378	-2.12069	0.111123	0.738869	1
JAKMIP3	-0.290453	-0.0928141	0.111094	0.738902	1
FGFBP2	0.425343	1.44699	0.111041	0.738963	1
CD248	-0.421701	1.02127	0.111001	0.739008	1
CETP	-0.603076	0.956386	0.11097	0.739042	1
AC084024.3	0.19625	-0.204453	0.110939	0.739078	1
AC008464.1	-0.433114	-1.97607	0.110913	0.739107	1
AC004593.1	0.409819	-2.16762	0.110903	0.739119	1
EFCAB9	-0.220852	-1.2854	0.110895	0.739128	1
AL160153.1	-0.425184	-0.194253	0.110869	0.739157	1
AC137894.3	0.164569	0.100847	0.11083	0.739201	1
ITPRIPL2	-0.114079	5.46178	0.11074	0.739303	1
LRRC56	0.188615	-0.0830779	0.110713	0.739334	1
LAT2	0.19871	1.07767	0.110706	0.739341	1
AC020907.4	-0.307955	-1.51081	0.110638	0.739419	1
IKZF5	-0.129082	3.40327	0.110628	0.739431	1
AC020656.1	0.405527	-2.22407	0.110599	0.739464	1
AC023906.4	0.341418	-1.89848	0.110575	0.739491	1
LINC00641	0.164805	3.2109	0.11055	0.739519	1
UFM1	0.0906295	6.42533	0.1105	0.739576	1
NREP	0.131899	7.09734	0.110379	0.739713	1
PITPNM1	-0.121691	3.32691	0.110316	0.739785	1
AC007493.1	-0.313886	-1.19397	0.110262	0.739847	1
ST20-MTHFS	0.148618	3.02296	0.110234	0.739878	1
BAG6	-0.0619764	6.64879	0.110184	0.739935	1
AL157813.1	0.238093	-1.14984	0.110165	0.739957	1
ATP13A3	-0.12446	6.29097	0.110099	0.740031	1
PLXNB1	0.197794	3.68593	0.110036	0.740103	1
HLA-F-AS1	-0.322553	1.63336	0.109916	0.74024	1
C11orf95	-0.143686	3.99867	0.109881	0.74028	1
AL035409.1	-0.494039	-0.0463756	0.109876	0.740286	1
PNPO	0.11809	3.68201	0.109846	0.74032	1
AF064860.2	0.355355	-2.37906	0.109771	0.740405	1
AC110609.1	-0.295781	-2.02353	0.109734	0.740447	1
CYP51A1-AS1	-0.163593	1.51479	0.109699	0.740487	1
AL596214.1	0.171135	-1.02257	0.109656	0.740536	1
SLC22A14	-0.293101	-1.31882	0.109607	0.740592	1
AC104304.2	0.439428	-1.41091	0.109595	0.740606	1
DCAF16	0.125159	4.98616	0.109481	0.740736	1
AL157871.4	-0.160747	0.32802	0.109459	0.740761	1
PUS3	-0.0942179	4.57412	0.109408	0.740819	1
GPR78	-0.38895	0.337592	0.109353	0.740882	1
PPP1R14B-AS1	0.187582	3.02589	0.109306	0.740936	1
BACE1-AS	-0.110633	2.31917	0.109266	0.740982	1
LLGL2	-0.259925	0.0686784	0.109249	0.741001	1
AC003688.1	-0.199677	0.356893	0.10914	0.741125	1
LINC02206	-0.525908	-2.22457	0.109091	0.741182	1
AC093791.2	0.473472	-1.47279	0.109081	0.741193	1
MTBP	-0.125027	4.09331	0.109072	0.741203	1
PCSK5	-0.25106	4.56435	0.10895	0.741343	1
TBC1D9	-0.120581	3.79544	0.108947	0.741347	1
LINC01812	-0.254938	-0.881723	0.108834	0.741476	1
KMT2C	-0.132004	6.28845	0.108764	0.741556	1
AC008443.6	-0.360498	-1.52838	0.108704	0.741625	1
ZDHHC5	-0.0980542	4.99451	0.108693	0.741637	1
SLC5A3	0.20143	5.87276	0.108662	0.741673	1
AP005262.2	0.345483	0.315557	0.108647	0.74169	1
HTR7	-0.261101	-1.71996	0.108584	0.741762	1
FZD5	0.219117	4.58407	0.10854	0.741813	1
EZH1	0.125688	4.14852	0.108487	0.741873	1
KCTD21-AS1	0.173601	1.69777	0.108486	0.741875	1
FOXN3-AS1	0.251369	0.989535	0.108479	0.741882	1
RANBP3L	-0.260546	2.15969	0.108475	0.741888	1
AC009226.1	0.191617	-0.440997	0.108468	0.741895	1
TSPEAR-AS2	0.747134	-1.65148	0.108458	0.741906	1
AC244453.1	0.350153	-2.05663	0.108443	0.741924	1
FAM106C	-0.311326	-1.9965	0.108438	0.74193	1
AC073352.2	-0.408697	-2.30361	0.108433	0.741935	1
AL831784.1	0.397731	-2.46042	0.108421	0.741949	1
HAO2	0.397731	-2.48133	0.108421	0.741949	1
AC124017.1	0.397731	-2.50569	0.108421	0.741949	1
AL136369.2	0.397731	-2.48334	0.108421	0.741949	1
LHFPL2	-0.0983158	5.38096	0.108385	0.74199	1
DLGAP1-AS3	0.349912	-2.24201	0.108356	0.742024	1
LINC02756	0.3499	-2.25685	0.108349	0.742031	1
LINC01276	0.349897	-2.38035	0.108348	0.742033	1
LINC02834	0.349895	-2.3359	0.108347	0.742034	1
AL121790.2	0.349895	-2.35636	0.108347	0.742034	1
AC012309.2	0.349893	-2.19597	0.108346	0.742035	1
AC104634.2	0.349892	-2.38226	0.108345	0.742036	1
SPINK9	0.349891	-2.35624	0.108345	0.742037	1
LINC02612	0.349888	-2.23454	0.108343	0.742038	1
PRB1	0.349884	-2.12307	0.108341	0.74204	1
AC092070.4	0.349884	-2.16629	0.108341	0.742041	1
LINC01951	0.349883	-2.18366	0.108341	0.742041	1
SMIM22	0.349883	-2.36481	0.108341	0.742041	1
LINC01723	0.349883	-2.24391	0.108341	0.742041	1
AC068707.1	0.349882	-2.34585	0.10834	0.742042	1
LINC01862	0.349882	-2.03932	0.10834	0.742042	1
HORMAD1	0.349881	-2.17431	0.10834	0.742043	1
LINC01756	0.34988	-2.06472	0.108339	0.742043	1
LEP	0.34988	-2.30714	0.108339	0.742043	1
TBX18-AS1	0.34988	-2.42159	0.108339	0.742043	1
SHISA7	0.349879	-1.98914	0.108339	0.742044	1
PDE1B	0.349879	-2.10843	0.108339	0.742044	1
LINC01163	0.349877	-2.06152	0.108338	0.742045	1
AC096741.1	0.349872	-2.3469	0.108335	0.742047	1
AC005546.1	0.34987	-2.3433	0.108334	0.742049	1
AL031005.2	0.349868	-2.19573	0.108333	0.74205	1
TNFSF14	0.349865	-2.29419	0.108332	0.742051	1
AL158212.1	0.349865	-2.1887	0.108332	0.742051	1
PSG9	0.349865	-2.28053	0.108332	0.742051	1
LINC02642	0.349865	-2.26382	0.108332	0.742051	1
AC006435.1	0.349864	-2.2202	0.108331	0.742052	1
OR13A1	0.349864	-2.41574	0.108331	0.742052	1
AC068790.5	0.349863	-2.19635	0.10833	0.742053	1
AC084364.3	0.349856	-2.13827	0.108327	0.742057	1
LEXM	0.349855	-2.28782	0.108327	0.742057	1
AC079584.1	0.349854	-2.36001	0.108326	0.742058	1
STOML3	0.349851	-2.40178	0.108324	0.74206	1
FAM155A-IT1	0.349847	-2.36162	0.108323	0.742062	1
AL807752.5	0.349845	-2.10548	0.108322	0.742063	1
BX324167.1	0.349843	-2.29107	0.10832	0.742065	1
AC114488.3	0.34984	-2.20802	0.108319	0.742066	1
AC026992.1	0.349836	-2.19969	0.108317	0.742068	1
AC007036.2	0.349826	-2.22356	0.108312	0.742074	1
AC022140.1	0.349815	-2.33313	0.108306	0.742081	1
AC016526.4	0.349812	-2.24998	0.108305	0.742082	1
AC025259.3	0.349812	-1.87073	0.108305	0.742082	1
AC044839.1	0.349808	-2.27154	0.108303	0.742085	1
ZNF697	0.13822	2.32637	0.108291	0.742098	1
IST1	-0.0682962	6.6143	0.10826	0.742134	1
TVP23C-CDRT4	0.244359	1.30584	0.108247	0.742149	1
PCOLCE	-0.416675	6.45461	0.108175	0.742232	1
CHMP4A	0.0874999	5.38294	0.108151	0.742259	1
LINC01645	0.262881	-1.96125	0.10813	0.742283	1
AC126763.1	0.349486	-2.37215	0.108088	0.742332	1
FMR1-IT1	0.187047	-0.690409	0.108059	0.742365	1
DMRTA1	0.421477	0.172336	0.107998	0.742435	1
TIMP1	0.173142	8.67659	0.107987	0.742448	1
PCDHGA6	-0.243097	0.507954	0.107816	0.742644	1
IFI6	-0.145518	3.86038	0.107795	0.742668	1
LINC01748	0.388975	1.35903	0.107785	0.74268	1
MRRF	-0.0740744	4.72988	0.107747	0.742724	1
PRL	-0.542752	-2.03409	0.107743	0.742728	1
CCNT2	-0.0944671	5.38174	0.107625	0.742865	1
SETD7	-0.16666	5.81433	0.107541	0.742961	1
AC026803.3	0.466859	-2.37722	0.107518	0.742988	1
AP001775.2	0.352446	-2.10564	0.107477	0.743035	1
AC138035.1	0.185351	-1.41639	0.107471	0.743042	1
DND1	-0.156217	-0.614377	0.107465	0.743048	1
LINC01049	0.39506	-2.15996	0.107443	0.743074	1
AP4B1	-0.100848	4.29575	0.107424	0.743097	1
TAS2R30	-0.416885	-2.29806	0.107416	0.743106	1
LINC02174	-0.346029	-1.96027	0.107397	0.743127	1
AC016396.1	-0.506121	-1.93851	0.107381	0.743146	1
BCHE	0.314694	7.12718	0.107356	0.743175	1
ZNF559	-0.11529	3.79467	0.107332	0.743202	1
MLANA	0.348191	-1.97719	0.107307	0.743231	1
MSTN	0.250497	0.697102	0.107242	0.743307	1
LINC02588	-0.21108	1.13606	0.107227	0.743324	1
HSD11B1-AS1	-0.307679	-0.676411	0.107225	0.743326	1
AC007920.1	0.405596	-2.4205	0.107153	0.743409	1
NAA40	-0.107932	4.28216	0.10715	0.743413	1
FBXO25	0.103161	4.45442	0.107056	0.743521	1
BEX2	0.229802	4.74276	0.107046	0.743533	1
ELAC2	0.108525	5.8516	0.106928	0.743668	1
CPAMD8	0.242602	-1.1633	0.106838	0.743773	1
KCNU1	-0.238808	-0.971686	0.106784	0.743836	1
LINC02472	0.371608	-2.2327	0.10676	0.743863	1
APOD	-0.347676	2.6457	0.106722	0.743907	1
KIAA1109	0.108999	5.28953	0.106697	0.743936	1
AL357522.1	0.35349	-2.29213	0.10667	0.743967	1
LDLRAP1	-0.178247	2.71768	0.106572	0.744081	1
RASGRF2	-0.235965	0.246712	0.106537	0.744122	1
ZNF630	-0.192643	1.50631	0.1065	0.744165	1
PLA2G15	0.0976105	3.71331	0.106485	0.744182	1
JPH2	-0.322105	0.276321	0.106398	0.744283	1
ZNF883	0.127215	4.21163	0.106388	0.744294	1
TEX41	-0.176828	-0.323755	0.106316	0.744378	1
SECISBP2	0.0755175	5.89828	0.106275	0.744426	1
SLC38A6	0.100091	4.75597	0.106213	0.744497	1
PAN2	0.12823	5.39298	0.106137	0.744586	1
UPF3A	0.0822056	6.90656	0.106118	0.744608	1
MUC22	-0.437086	-2.29242	0.1061	0.744629	1
CYS1	0.330016	1.97585	0.106084	0.744647	1
GABRA2	0.530542	1.93391	0.106034	0.744706	1
SPATA8	-0.480718	-2.41993	0.106019	0.744723	1
AIP	-0.0858987	5.67228	0.105991	0.744756	1
ABHD4	0.129554	4.82428	0.105979	0.744769	1
EFNA3	0.136417	0.693042	0.105974	0.744775	1
BX276092.9	0.436528	-2.04559	0.105971	0.744779	1
TMEM253	-0.232371	-0.878814	0.105955	0.744797	1
HLX	0.176027	1.20816	0.105952	0.7448	1
AL139424.1	0.290675	-1.97501	0.105843	0.744927	1
FIGNL2-DT	-0.372018	-1.9097	0.105811	0.744964	1
ZNF383	-0.0926161	3.70751	0.105779	0.745002	1
AC104304.3	0.345558	-2.37211	0.105684	0.745112	1
PTCH2	-0.135779	0.598661	0.105633	0.745171	1
FASTK	0.0670138	5.27403	0.105585	0.745228	1
ZNF677	0.141033	5.49265	0.105325	0.74553	1
MVK	-0.12381	3.9263	0.105302	0.745558	1
AL355574.1	0.129666	2.38045	0.105245	0.745624	1
AL031186.1	0.294898	-1.75936	0.105234	0.745636	1
AL161935.3	-0.440379	-2.34897	0.105227	0.745644	1
ALDH6A1	-0.135294	4.4046	0.105196	0.745681	1
CANX	0.0570239	9.06163	0.105171	0.74571	1
ATRIP	-0.0865853	4.09033	0.105166	0.745717	1
PLIN2	-0.338258	3.0238	0.105143	0.745743	1
FGF2	-0.108043	4.89759	0.105114	0.745776	1
CCL17	-0.467548	-2.07118	0.105086	0.74581	1
LINC00240	0.276085	0.925292	0.105017	0.74589	1
AC022101.1	0.266051	-1.12052	0.105006	0.745903	1
AL513550.1	0.14164	2.37397	0.104934	0.745987	1
AC007405.3	-0.18173	1.89075	0.104925	0.745997	1
AK9	-0.189458	3.15243	0.104911	0.746014	1
BAZ2B	0.112365	6.22397	0.10491	0.746016	1
AC092535.5	0.284431	-2.00821	0.104898	0.746029	1
ADA2	0.320264	2.19457	0.104793	0.746152	1
LINC00350	-0.337933	-0.866469	0.104758	0.746193	1
FGFR2	0.252825	3.71022	0.104694	0.746268	1
CEP162	-0.129511	4.235	0.104689	0.746273	1
AC010327.7	-0.241776	-1.5887	0.104686	0.746277	1
ZBED5	-0.0817051	5.94252	0.104679	0.746286	1
AC137630.2	-0.131673	0.509608	0.104669	0.746297	1
ZKSCAN7-AS1	-0.112627	2.83558	0.10458	0.746401	1
ZSWIM3	0.140015	1.96489	0.104542	0.746445	1
AC091978.1	-0.149758	0.0252057	0.104532	0.746457	1
AL359313.1	0.237004	-1.71299	0.10446	0.746542	1
U95743.1	0.364452	-1.79318	0.104378	0.746638	1
DNAJB4	0.0833804	4.79921	0.104333	0.746691	1
PLXNC1	-0.236886	1.39963	0.104325	0.7467	1
PEX5	-0.103404	4.47719	0.104242	0.746797	1
AC127526.1	0.42103	-2.34074	0.104242	0.746797	1
EPB41L3	0.330433	1.46458	0.104175	0.746875	1
CCDC142	0.122247	3.49388	0.104048	0.747025	1
MYL6	-0.110961	10.3414	0.103992	0.74709	1
TCF20	-0.11674	4.1083	0.103966	0.747122	1
SPINK8	0.463276	-2.36387	0.103945	0.747146	1
CEP112	-0.092784	4.35029	0.103856	0.74725	1
AC027045.1	0.364206	-2.2151	0.103854	0.747252	1
AC089985.1	0.278729	-1.74313	0.103835	0.747275	1
AMN1	0.0895625	4.2701	0.103723	0.747407	1
AP000873.2	0.127834	2.32957	0.10372	0.74741	1
C6orf118	-0.329281	2.14013	0.103614	0.747535	1
NDUFC1	0.0952837	7.13736	0.103614	0.747535	1
AL512506.3	-0.304396	0.0941365	0.103609	0.747541	1
AL024474.2	0.379211	-2.09531	0.103561	0.747598	1
ACOX1	0.0661896	5.59399	0.103529	0.747635	1
TNFRSF12A	0.252448	8.37307	0.103482	0.74769	1
OLFM4	0.564206	-0.65437	0.103422	0.747762	1
AC091982.3	0.257148	-1.74868	0.103401	0.747785	1
FCAR	0.344588	-2.34056	0.103378	0.747813	1
C3orf33	0.120538	3.38629	0.103341	0.747856	1
KANK2	0.183965	6.55616	0.10331	0.747894	1
CCER2	0.282417	-0.664941	0.103296	0.747909	1
AC008496.3	0.435897	-1.79679	0.103245	0.74797	1
GPATCH2	-0.084311	4.58828	0.103177	0.74805	1
CDK17	-0.0748564	5.23895	0.103156	0.748074	1
TINCR	0.0888091	2.77432	0.103145	0.748088	1
GARNL3	0.158214	2.81203	0.103102	0.748139	1
OXSM	-0.0866701	4.12559	0.1031	0.748141	1
FZD2	-0.16075	4.30792	0.103078	0.748166	1
LMOD2	0.391588	-2.13163	0.103009	0.748248	1
TNNC2	0.180926	-0.14942	0.10299	0.74827	1
BTRC	-0.106378	3.31005	0.102953	0.748314	1
AC004943.3	0.335934	-2.14093	0.102726	0.748583	1
XPC	-0.112944	5.49414	0.102716	0.748595	1
AC092667.1	0.320111	-1.19231	0.102714	0.748597	1
AP000569.1	0.300192	-1.02219	0.102619	0.748709	1
NRDE2	-0.0973333	4.22718	0.102548	0.748793	1
AC007570.1	0.168889	-0.883007	0.102538	0.748805	1
AL020998.1	0.461862	-2.46166	0.102532	0.748812	1
TESMIN	-0.453861	-0.800133	0.102513	0.748834	1
WDR61	0.0799389	7.09532	0.102493	0.748858	1
RORB-AS1	-0.337915	1.45644	0.102451	0.748908	1
SOBP	0.154761	6.10912	0.10245	0.748909	1
AC015802.6	0.17516	2.53346	0.102363	0.749013	1
TUSC2	0.0941623	5.62272	0.102343	0.749036	1
IFITM3	-0.171192	5.97638	0.102232	0.749168	1
AC025259.1	-0.152416	-0.602262	0.102216	0.749186	1
TENM3	0.176775	5.85369	0.102106	0.749317	1
C5orf66-AS2	-0.581465	-2.39879	0.102101	0.749323	1
AC010307.2	0.417179	-2.20852	0.102006	0.749436	1
LNPK	-0.100835	6.24441	0.101975	0.749472	1
CAB39L	-0.144748	4.12664	0.10196	0.74949	1
MRO	0.282682	0.483813	0.101879	0.749587	1
CD59	0.115091	8.77065	0.101874	0.749592	1
ATG16L1	-0.0835023	4.28909	0.101868	0.7496	1
TSEN2	-0.0814138	3.89989	0.101836	0.749637	1
BOP1	-0.146137	4.78679	0.101796	0.749684	1
SCN9A	-0.328694	1.16366	0.101787	0.749696	1
AC006146.1	-0.330378	-1.5593	0.101608	0.749909	1
OTUB2	0.19082	1.49904	0.101599	0.749919	1
AC023283.1	-0.49374	-2.28395	0.101571	0.749952	1
LINC00910	0.173507	0.633308	0.101527	0.750005	1
CLDN18	0.348992	-1.59251	0.101478	0.750063	1
AL356295.1	-0.161624	-0.949955	0.101473	0.750069	1
AC068308.1	-0.265387	-0.0871785	0.101453	0.750093	1
LYAR	-0.0896848	5.93865	0.101416	0.750137	1
AC027237.3	0.163631	0.455107	0.101415	0.750139	1
NOL7	0.0741194	7.56681	0.101385	0.750174	1
ZNF233	-0.229577	-0.510686	0.101372	0.75019	1
PTPRB	-0.327624	0.938247	0.101359	0.750204	1
MAP3K14-AS1	-0.193653	0.127476	0.101305	0.750269	1
RPP38-DT	-0.211217	-1.15237	0.101281	0.750297	1
AL355388.3	-0.0910383	2.95019	0.101167	0.750434	1
AC099654.16	-0.473399	-2.40763	0.101125	0.750483	1
GABPB2	-0.173105	2.62629	0.10103	0.750598	1
ZNF483	-0.20467	1.54932	0.100984	0.750651	1
AC092375.2	0.298918	-1.80227	0.100967	0.750673	1
CR382287.2	0.52549	-2.26862	0.100893	0.750761	1
USP6	-0.275029	-1.79354	0.100891	0.750763	1
AL136988.2	-0.250659	-1.45602	0.100842	0.750821	1
AC027796.3	0.141953	1.38499	0.100762	0.750917	1
GSN-AS1	-0.586715	-2.15116	0.100755	0.750926	1
LINC01763	0.244323	-1.63614	0.10075	0.750932	1
VASP	-0.0970042	4.61026	0.100718	0.750969	1
ACAA2	0.178847	6.15407	0.100658	0.751041	1
AC011346.1	0.227331	1.65198	0.100637	0.751067	1
ANO9	-0.506466	-2.33882	0.100586	0.751127	1
ACSS2	-0.0853986	4.6181	0.100571	0.751145	1
AL512662.2	-0.405545	-0.286983	0.100559	0.75116	1
ARHGEF7-AS2	0.455007	-1.63296	0.100519	0.751208	1
AC020911.2	0.280846	-1.71351	0.100469	0.751268	1
TOGARAM1	-0.106432	4.22073	0.100313	0.751455	1
CRTAP	0.0831652	7.29946	0.100256	0.751522	1
SOX15	0.309865	0.552152	0.100206	0.751583	1
HLA-E	0.154934	6.317	0.100188	0.751605	1
LINC01532	0.455478	-2.3797	0.100183	0.75161	1
AC135279.4	0.300914	-1.65705	0.100128	0.751675	1
AC006197.2	0.188729	-1.01484	0.100067	0.751749	1
AC008878.4	0.45939	-2.42305	0.100056	0.751763	1
RNF103-CHMP3	0.132182	1.31713	0.100018	0.751808	1
TP53TG5	0.176892	-1.22822	0.0998765	0.751978	1
ZBTB20-AS1	-0.206962	-1.18327	0.0998654	0.751991	1
MSRB1	0.0746808	4.186	0.0998183	0.752048	1
SRY	-0.969951	-1.02308	0.0997669	0.75211	1
RBAK	-0.0915878	4.88185	0.0997255	0.752159	1
AC079163.2	0.24857	-1.53051	0.099719	0.752167	1
ITGB2-AS1	0.624832	-2.1243	0.0996919	0.7522	1
POC1B-GALNT4	0.168849	5.32281	0.0996421	0.75226	1
AC079385.3	0.481552	-2.24811	0.0994842	0.75245	1
ATP6V1E1	0.0796556	7.46882	0.0994555	0.752484	1
LINC01779	-0.469557	-2.26838	0.0994528	0.752487	1
PRRG4	0.327411	1.85396	0.0993931	0.752559	1
ADRB2	-0.679023	-1.41836	0.0993371	0.752627	1
AC092053.4	0.260477	-1.06165	0.0993095	0.75266	1
RANBP2	-0.11257	6.14396	0.0990405	0.752984	1
LINC02450	0.287629	0.264855	0.0989909	0.753044	1
PKM	-0.111191	10.0107	0.0989623	0.753079	1
C10orf143	0.146179	2.05769	0.0989315	0.753116	1
LINC01679	-0.442395	-2.20023	0.0988712	0.753188	1
HOXB-AS1	0.337558	3.10006	0.0988263	0.753243	1
ADAMTS14	-0.198246	2.19344	0.098785	0.753293	1
GUCY2C	0.265058	-1.68299	0.0985426	0.753586	1
AC136475.9	-0.39785	-1.2962	0.0984635	0.753681	1
TAF6	-0.0644916	5.82811	0.0984604	0.753685	1
AC022098.1	0.107673	2.36609	0.0984021	0.753756	1
DPF2	-0.0693126	5.14147	0.0983994	0.753759	1
PSEN1	-0.0895835	5.04936	0.0983252	0.753849	1
LINC02435	0.419392	-2.34771	0.0983005	0.753879	1
CHFR	0.0878748	5.10753	0.0982994	0.75388	1
AC007405.2	0.267756	-0.284823	0.0981955	0.754006	1
NACA	0.0708111	10.0786	0.098195	0.754007	1
AP000866.5	0.355645	-1.20604	0.0981807	0.754024	1
SNW1	-0.0673065	6.74857	0.0981787	0.754026	1
CD8A	-0.263522	-1.5005	0.0981478	0.754064	1
AC244517.5	-0.266226	-0.942585	0.0981275	0.754088	1
AC060766.7	0.365809	0.610682	0.0981225	0.754094	1
ACSM2A	-0.640127	-2.38118	0.0981059	0.754115	1
GOLGA8Q	-0.290411	-1.5445	0.0980962	0.754126	1
OGFOD3	-0.140891	4.73542	0.0980628	0.754167	1
NUP42	-0.0697622	6.17926	0.0980617	0.754168	1
LRRC52-AS1	0.227354	-1.83743	0.0980164	0.754223	1
SMIM10L2A	-0.189924	0.824277	0.0979551	0.754298	1
ANKRD37	-0.109112	3.41226	0.0979343	0.754323	1
LINC00491	0.543309	1.49831	0.0978895	0.754377	1
GALK2	0.119894	4.20995	0.0978734	0.754397	1
AC107464.1	0.333237	-0.284669	0.0978229	0.754458	1
AC010883.1	-0.203858	0.238381	0.0977983	0.754488	1
AC007222.2	0.722897	-0.274236	0.0977368	0.754563	1
MTIF2	0.0587549	5.93047	0.097711	0.754594	1
CDC42-AS1	-0.178226	-0.3231	0.0977056	0.754601	1
POLR2E	0.0604788	7.4233	0.0976991	0.754609	1
P3H1	0.0931183	5.70558	0.0976669	0.754648	1
AL445433.2	0.167935	0.314608	0.0976582	0.754658	1
FAM86C1	0.138929	2.41794	0.0976501	0.754668	1
SLC47A2	0.291294	-0.476801	0.0976278	0.754695	1
SLC35A4	0.0950428	4.97179	0.0976115	0.754715	1
AC005220.1	-0.237247	0.607694	0.0975087	0.75484	1
ZNF558	-0.129334	4.27339	0.0974945	0.754857	1
FAM160A1	0.256578	-0.351024	0.0974619	0.754897	1
LINC00342	0.160004	4.47114	0.0974514	0.75491	1
YY2	-0.127513	2.3037	0.097334	0.755053	1
RHBG	0.390253	-2.09861	0.0972056	0.755209	1
AC005020.2	-0.198632	-0.441486	0.0971975	0.755219	1
AC087664.1	0.360541	-2.20365	0.0971881	0.75523	1
PKP1	0.360487	-1.58564	0.0971079	0.755328	1
AC020765.2	-0.227035	0.772022	0.0970568	0.755391	1
SPOCK1	-0.299282	5.47191	0.0970227	0.755432	1
FAM13A	0.192449	4.21875	0.0970057	0.755453	1
CYSTM1	0.178102	5.90625	0.0969938	0.755467	1
RB1-DT	-0.210812	-0.341486	0.0969117	0.755568	1
MIR3976HG	-0.26127	-1.7204	0.0968856	0.7556	1
TRIM46	-0.166448	1.26999	0.0968576	0.755634	1
APH1A	0.0647876	6.25133	0.0967164	0.755806	1
PANK1	0.127595	2.89733	0.0967033	0.755822	1
ZNF415	0.0841875	4.10388	0.0966802	0.75585	1
AC020917.2	0.368912	-2.18542	0.0966787	0.755852	1
AP001468.1	0.338387	-1.38972	0.0966784	0.755853	1
AC015818.2	-0.351868	-1.69002	0.0964829	0.756092	1
AL358472.2	-0.170743	-0.00879372	0.0964656	0.756113	1
THEMIS2	0.212087	0.817819	0.096427	0.75616	1
AP000662.1	0.148037	0.435605	0.0964123	0.756178	1
LINC02389	-0.220435	-1.82818	0.0963964	0.756198	1
PIP5K1C	0.14801	4.20458	0.0963823	0.756215	1
AC023095.1	0.220255	0.898597	0.0963527	0.756251	1
FAM241A	-0.442344	2.07486	0.096342	0.756264	1
AMH	0.20176	1.74412	0.0962715	0.756351	1
ROBO2	0.24327	5.25772	0.0962301	0.756401	1
TEPP	0.215021	-0.969672	0.0961375	0.756515	1
COBLL1	-0.23489	3.00492	0.0960732	0.756594	1
SLC19A3	-0.196936	-0.0699759	0.0960645	0.756605	1
PGGT1B	-0.0924724	4.55193	0.0960181	0.756661	1
NDUFAF2	-0.103361	6.49063	0.0960107	0.75667	1
MYL4	0.35999	-1.9041	0.0960028	0.75668	1
ANAPC5	0.0571886	6.76439	0.0959786	0.75671	1
PITX2	0.387607	3.06594	0.0959712	0.756719	1
THUMPD3	0.0681349	6.04014	0.0959641	0.756728	1
AC004083.1	0.153675	0.988432	0.0959088	0.756796	1
AC138393.3	-0.406033	-2.20295	0.0958694	0.756844	1
BEX4	0.18483	5.61488	0.0958069	0.756921	1
PCDHB13	0.241925	0.577134	0.095762	0.756976	1
WDR7	-0.0943429	3.67588	0.0957136	0.757035	1
ELN-AS1	0.387233	-2.03124	0.0956051	0.757169	1
TDO2	0.404058	2.95521	0.0955517	0.757235	1
AC020636.2	0.467645	-2.00638	0.0954736	0.757331	1
AC016737.1	-0.235315	-1.92524	0.0954591	0.757349	1
HFM1	0.254632	0.718345	0.095434	0.757379	1
AL592043.1	-0.215956	-1.519	0.0954261	0.757389	1
SLPI	0.277174	1.11691	0.0954197	0.757397	1
SMIM8	0.106223	4.48391	0.0953948	0.757428	1
GTF2IRD1	0.0954344	4.96307	0.0953675	0.757461	1
TRMT9B	-0.31469	4.95871	0.0953647	0.757465	1
AC105020.5	-0.491818	-2.15073	0.0953504	0.757482	1
AC253536.6	0.404014	-1.90879	0.0953492	0.757484	1
AL158847.1	-0.150374	-0.565883	0.095235	0.757625	1
AC073655.1	0.674964	-2.23531	0.0951968	0.757672	1
SAYSD1	-0.113577	3.83765	0.0951947	0.757674	1
GPR179	0.378255	-1.90361	0.0950887	0.757805	1
SLC9A8	0.0994164	3.7732	0.0950333	0.757873	1
MBTD1	-0.154136	4.62675	0.0950238	0.757885	1
RBL2	-0.0862668	5.65819	0.094991	0.757925	1
ST3GAL5	-0.15614	4.46293	0.0949898	0.757927	1
ZNF34	-0.117672	2.7087	0.0949774	0.757942	1
FAM227B	0.120353	3.19857	0.0948957	0.758043	1
IGF1R	0.188639	4.39699	0.0948794	0.758063	1
AC012494.2	-0.338842	-2.29924	0.0948376	0.758115	1
SAMSN1	-0.253875	-1.40142	0.094825	0.75813	1
RCCD1	-0.22279	2.95271	0.0947838	0.758181	1
AC087257.1	0.326155	-2.33675	0.0947376	0.758239	1
AC119396.2	-0.33578	-1.72525	0.0947109	0.758272	1
TMC7	-0.16118	3.9642	0.0947088	0.758274	1
PIGZ	-0.113045	2.25625	0.0946343	0.758366	1
COL4A3	-0.213204	0.0265291	0.0946269	0.758375	1
CLSTN3	-0.176035	1.9123	0.0946199	0.758384	1
WWC2-AS1	0.333008	-2.06577	0.0945737	0.758441	1
RBM45	-0.0893156	3.58642	0.0945684	0.758448	1
TLE4	0.123148	5.04028	0.094534	0.75849	1
DMAC1	0.102549	6.46192	0.0945252	0.758501	1
TCIRG1	0.320862	2.68218	0.0943927	0.758665	1
LINC00535	0.147421	2.03294	0.0943885	0.75867	1
SENP8	-0.102862	2.7262	0.094254	0.758837	1
PFKFB3	0.13758	5.38722	0.0941246	0.758998	1
BMS1P14	0.186568	-1.25115	0.0940965	0.759032	1
SLC2A4	-0.364684	-1.02255	0.0939499	0.759215	1
NSD3	-0.0929593	6.22024	0.0939124	0.759261	1
MED6	-0.075451	5.06556	0.093867	0.759317	1
AC098484.2	0.191432	-0.847115	0.0937885	0.759415	1
AC011603.1	-0.337387	-0.773401	0.0937627	0.759447	1
LMCD1-AS1	0.134786	2.14976	0.0937363	0.75948	1
RNASEL	-0.213922	3.21903	0.0937017	0.759523	1
MMP20	0.199523	-1.48672	0.0936575	0.759578	1
DHX35	0.120735	3.85386	0.0936137	0.759632	1
AC138150.2	-0.246179	-1.30754	0.0936081	0.759639	1
AC243772.2	-0.314108	-1.49395	0.0935012	0.759772	1
AC009276.1	-0.450197	-2.37669	0.0934767	0.759803	1
CARNS1	0.341204	-1.47952	0.093449	0.759837	1
UBAP1	0.134501	5.44368	0.093448	0.759839	1
AL035587.1	0.113921	1.8926	0.0934066	0.75989	1
HES7	-0.206546	-0.570775	0.0934004	0.759898	1
CDKN1A	0.347786	7.68137	0.0933975	0.759902	1
LINC01341	-0.16118	0.0827241	0.0933854	0.759917	1
AC079305.3	0.202338	1.9075	0.0933607	0.759947	1
AC069222.1	0.345275	-1.73664	0.0933213	0.759997	1
AL049749.1	-0.313657	-2.27965	0.0932785	0.76005	1
ICAM3	0.157452	2.73732	0.0932755	0.760054	1
ADD3	0.119562	6.38042	0.093257	0.760077	1
BX664615.2	0.17336	3.1572	0.0932347	0.760105	1
AL355297.4	-0.26799	-0.554808	0.0931059	0.760265	1
AC079305.1	0.167305	0.845222	0.0931055	0.760266	1
AL449403.2	0.446233	-2.04874	0.0931021	0.76027	1
NSL1	-0.0620059	5.95931	0.0929505	0.760459	1
SIX5	-0.149573	3.08303	0.092946	0.760465	1
CCDC12	-0.0670822	5.91381	0.0929234	0.760493	1
AC117480.1	0.480705	-2.41873	0.092919	0.760499	1
ARHGEF4	0.269843	3.68763	0.0929157	0.760503	1
AL049557.1	0.275391	-1.41526	0.0928879	0.760537	1
AC097462.3	-0.187565	-0.0201202	0.0928623	0.760569	1
ZNF589	0.137699	3.18839	0.0928619	0.76057	1
P4HB	0.0629752	8.76084	0.092798	0.76065	1
AC099518.5	0.196361	-1.19531	0.0927916	0.760658	1
S100PBP	-0.0829034	4.63631	0.0927777	0.760675	1
TRMT61A	-0.0995399	2.99838	0.0927661	0.76069	1
LINC02773	0.202992	-1.58126	0.0927527	0.760706	1
FAM90A1	-0.223912	-1.23026	0.0926991	0.760773	1
LRATD2	0.216366	4.87255	0.0926394	0.760848	1
OXCT1-AS1	0.184968	0.618643	0.0926274	0.760863	1
AC107373.2	-0.36727	-2.37251	0.092626	0.760865	1
AC104078.1	0.287368	1.92318	0.0926078	0.760888	1
AC026462.4	0.13582	0.145977	0.0926069	0.760889	1
AC244517.1	-0.348815	-0.138024	0.0926062	0.76089	1
AC007938.2	-0.245767	-1.65422	0.0925656	0.76094	1
AC023421.1	0.586826	-1.95522	0.0925518	0.760958	1
AC092448.1	0.353156	-1.28116	0.0925435	0.760968	1
GET1	-0.07981	6.6745	0.0925275	0.760988	1
JPH4	0.342858	2.9464	0.0923339	0.761231	1
AC023347.1	0.326799	-2.38299	0.092274	0.761306	1
LINC02071	-0.442491	-2.19994	0.0922167	0.761378	1
CACNG6	-0.288754	-0.520067	0.0921622	0.761446	1
GIMAP5	0.271309	-1.90796	0.0921344	0.761481	1
LINC01239	0.263444	1.25695	0.0921103	0.761511	1
ZNF284	0.147707	1.14569	0.0920769	0.761553	1
AL109930.1	0.209796	0.119457	0.0920334	0.761608	1
SNX27	0.0741935	4.84624	0.091965	0.761694	1
DDT	0.0793288	6.75683	0.0919266	0.761742	1
AL139351.2	0.516214	-2.07629	0.0919012	0.761774	1
AL358115.1	0.331724	-2.21661	0.0918868	0.761792	1
KTN1	-0.0815583	8.38711	0.0918454	0.761844	1
REEP5	-0.0833248	7.00604	0.0918177	0.761879	1
SUGP1	0.0609707	4.98691	0.091772	0.761936	1
NPIPB6	0.188987	-0.886223	0.0917429	0.761973	1
AC096921.2	-0.388794	-1.44385	0.091733	0.761985	1
LINC01312	-0.304899	-2.03824	0.0916867	0.762044	1
TMEM187	-0.140674	2.86952	0.0916256	0.762121	1
AC010327.4	-0.350626	-2.02774	0.0914567	0.762333	1
C2CD6	-0.370042	1.46754	0.0914521	0.762339	1
FAM160A2	-0.123251	3.61101	0.0913985	0.762407	1
MSC	-0.480005	0.689536	0.0913862	0.762422	1
CYP2C8	-0.272701	-1.30737	0.0912478	0.762597	1
CFAP65	0.275209	-1.53745	0.091186	0.762675	1
CYBC1	-0.0752841	4.50782	0.0911805	0.762682	1
TMEM147-AS1	0.101674	2.47043	0.0910646	0.762828	1
SEPTIN8	0.0789612	5.88395	0.0910619	0.762831	1
EXOC1L	-0.312485	-1.82975	0.0910596	0.762834	1
AP001330.1	-0.474742	-1.74576	0.0910594	0.762835	1
TFAP2C	0.298517	1.63486	0.0910124	0.762894	1
AC040904.1	0.320811	-2.24135	0.090962	0.762958	1
AC008892.1	0.121995	-0.248016	0.0909607	0.762959	1
THAP7-AS1	0.139382	1.04535	0.0908881	0.763051	1
FAM177B	-0.252098	-0.848308	0.0908561	0.763092	1
ZNF732	0.347509	-2.02948	0.0908094	0.763151	1
AC004888.1	-0.620641	-1.31525	0.0907588	0.763215	1
MAPKBP1	0.0845461	3.95703	0.0907513	0.763224	1
AC021231.1	0.116709	0.0342029	0.0906364	0.76337	1
AC093515.1	0.189911	-1.23131	0.0906362	0.76337	1
OLFM1	0.317147	3.962	0.0905547	0.763473	1
AC011462.4	0.280941	-1.92862	0.0904441	0.763613	1
AC027243.3	-0.18308	-0.910666	0.0903791	0.763696	1
AL132765.2	0.353602	-2.28333	0.0903369	0.763749	1
GRK1	0.441751	-2.18426	0.0903203	0.76377	1
EPHX2	0.161357	0.969276	0.0903166	0.763775	1
AC090577.1	0.436285	-1.95251	0.0902966	0.7638	1
FBXO31	-0.113467	3.64436	0.090238	0.763875	1
AC130415.1	-0.516669	-2.39633	0.0902312	0.763883	1
AARS2	0.0936923	4.27792	0.0902264	0.76389	1
PTGES2	-0.0860175	4.89605	0.0901849	0.763942	1
LXN	-0.29289	1.11378	0.0901835	0.763944	1
RBM6	0.0557802	6.55924	0.0901772	0.763952	1
UPK3B	0.345214	-2.45707	0.0901313	0.76401	1
AL645937.2	0.345214	-2.49932	0.0901313	0.76401	1
OR5A1	0.345214	-2.47138	0.0901313	0.76401	1
AL359502.2	0.345214	-2.49932	0.0901313	0.76401	1
IBTK	-0.0796552	6.0915	0.0901121	0.764035	1
MARF1	-0.0806143	5.24098	0.090063	0.764097	1
NOTCH2NLC	-0.128932	1.31187	0.0900612	0.764099	1
AL139381.1	-0.214396	-0.864205	0.090041	0.764125	1
FUT5	0.283161	-2.16292	0.0900356	0.764132	1
DNAJC27	-0.098884	3.46886	0.090028	0.764142	1
AL133355.1	0.183689	-0.382396	0.0900072	0.764168	1
SLC25A20	0.11922	4.61175	0.0899578	0.764231	1
AC009237.15	-0.302325	-1.98609	0.0899307	0.764265	1
LACTB	0.0984119	4.56611	0.0899291	0.764267	1
AC068931.1	0.325901	-2.42467	0.0899021	0.764302	1
NUDT7	-0.280503	1.84908	0.0898316	0.764391	1
LINC02580	-0.205068	-1.14304	0.0897872	0.764448	1
AC116312.1	-0.52759	-2.28666	0.0897717	0.764468	1
AC010998.2	0.344729	-2.02416	0.0897151	0.76454	1
AC005740.3	-0.160738	-0.70373	0.0896395	0.764636	1
NAV2-IT1	-0.513671	-2.33734	0.0895972	0.76469	1
NPHS2	0.384726	-2.30594	0.089533	0.764772	1
AGAP2	-0.313469	4.54379	0.0895209	0.764787	1
NPEPL1	0.172706	3.09065	0.0894947	0.764821	1
SPIDR	-0.0860608	4.78221	0.0894904	0.764826	1
AC005921.2	-0.130977	1.10858	0.0894837	0.764835	1
AL033543.1	-0.187591	-1.43709	0.0894106	0.764928	1
RAB9A	0.112817	6.24519	0.0893979	0.764944	1
AC020928.1	0.171492	0.26535	0.089358	0.764995	1
MAVS	-0.0708928	5.51081	0.0893399	0.765018	1
TNNI3	0.321293	-1.45309	0.0892275	0.765162	1
AL133520.1	-0.140457	0.672191	0.0892123	0.765181	1
AC005070.3	0.188701	-0.404755	0.0891976	0.7652	1
BCAT2	-0.139224	5.01316	0.0891845	0.765216	1
AC007785.3	-0.278919	-1.0908	0.089158	0.76525	1
CTDSP2	-0.126719	6.1992	0.0891089	0.765313	1
YAF2	0.0803557	5.32932	0.0890199	0.765427	1
KANSL1	-0.121882	4.23014	0.0889951	0.765459	1
LEMD2	-0.0631693	5.37346	0.0889383	0.765531	1
PMP2	0.23873	9.76593	0.0889362	0.765534	1
CATSPER2	-0.164733	1.90602	0.0889297	0.765542	1
MYH2	0.593822	-0.949264	0.0889057	0.765573	1
AHRR	0.220362	4.97488	0.0888296	0.76567	1
MYOG	0.402268	-2.3021	0.0888149	0.765689	1
AL162713.1	0.350244	-2.15328	0.0887938	0.765716	1
TMEM271	0.486119	-0.396734	0.0887876	0.765724	1
AC005034.2	0.392818	-2.18165	0.0887637	0.765755	1
XAF1	0.331215	5.5146	0.088749	0.765774	1
AC104211.1	-0.179758	-0.688293	0.0887316	0.765796	1
AC009054.2	-0.219124	-0.215726	0.0886986	0.765838	1
AC004264.1	-0.524815	-1.43148	0.0886513	0.765899	1
DMGDH	-0.118433	0.952983	0.088634	0.765921	1
AL355315.1	-0.102025	2.54246	0.0886186	0.765941	1
FN3KRP	-0.0714984	5.27238	0.0885874	0.765981	1
THUMPD1	-0.0703249	5.69099	0.0884909	0.766104	1
LINC01392	-0.146626	-1.245	0.088488	0.766108	1
AL355377.4	-0.598698	-2.37726	0.0884513	0.766155	1
AC005358.1	-0.351406	-2.0918	0.0884505	0.766156	1
ATXN2	-0.0545539	6.12057	0.0884379	0.766173	1
AC005703.3	0.203255	0.851736	0.0883925	0.766231	1
HOXA11	0.368242	2.53767	0.088373	0.766256	1
AC061708.1	-0.251774	-0.943464	0.0883605	0.766272	1
GCSIR	0.597918	-2.14736	0.0883504	0.766285	1
AC093510.1	-0.261752	-1.28852	0.0883426	0.766295	1
PCDHB14	0.23339	4.37672	0.0883284	0.766313	1
NPSR1-AS1	0.211616	0.531868	0.0883057	0.766342	1
AC011330.2	0.160756	0.0108066	0.0882474	0.766417	1
COMMD4	-0.0988733	6.2543	0.0882183	0.766455	1
AL356310.1	-0.449347	-2.41498	0.0881813	0.766502	1
SETBP1	-0.110362	4.43928	0.0881276	0.766571	1
TAF3	0.117508	5.09221	0.0880881	0.766622	1
MANBAL	0.0835138	6.24796	0.088074	0.76664	1
AC005498.3	0.117445	1.38507	0.0880167	0.766714	1
PDIA2	0.268809	-1.78832	0.0879818	0.766759	1
PARK7	0.0631422	9.04758	0.0879761	0.766766	1
KIR3DL2	-0.660009	-1.7749	0.087913	0.766847	1
AL512328.1	0.313192	-1.4595	0.0878783	0.766892	1
ACOT2	0.139845	1.55335	0.0878409	0.76694	1
AC064875.1	0.10154	5.23372	0.0877718	0.767029	1
ZBTB17	-0.0896543	4.04416	0.0877312	0.767082	1
AL031289.1	0.209742	0.250119	0.0876758	0.767153	1
GPR176-DT	0.282472	-1.77081	0.0876751	0.767154	1
TTLL6	0.284949	-0.865237	0.087538	0.767331	1
WDR86	0.227353	1.66609	0.0873753	0.767541	1
TIGD1	-0.124728	3.43997	0.0873627	0.767557	1
PAX5	-0.220362	-0.918849	0.0872133	0.76775	1
GPX8	0.262249	4.96634	0.0872068	0.767759	1
HOOK2	0.139339	5.024	0.0871349	0.767852	1
NTAN1	-0.0729433	5.82105	0.0870967	0.767901	1
HLA-DPA1	0.400445	2.77559	0.0870701	0.767935	1
AC084816.1	-0.164276	-0.51336	0.087066	0.767941	1
PLEKHH2	0.218901	4.99045	0.0870355	0.76798	1
MARC1	-0.196148	2.3993	0.0870174	0.768004	1
AC005224.3	-0.451426	-0.936852	0.0869932	0.768035	1
ZSWIM7	0.110594	5.46827	0.0869196	0.76813	1
RABEP1	-0.0781092	6.18154	0.0868438	0.768229	1
SLC16A5	-0.393093	-1.52795	0.0868013	0.768284	1
CABIN1	0.0869245	4.56367	0.086798	0.768288	1
AL691432.2	0.163826	3.02871	0.086793	0.768294	1
AC003077.1	-0.309177	-1.53771	0.0867674	0.768328	1
AC018802.1	-0.41377	-1.9226	0.0867544	0.768345	1
HOXA-AS2	0.334108	3.46895	0.0867186	0.768391	1
RNF6	-0.102289	5.09113	0.0866997	0.768416	1
AC093249.2	-0.166611	0.0793776	0.0866693	0.768455	1
TMED4	0.0992332	7.13411	0.0865906	0.768557	1
COLCA1	-0.34791	0.695735	0.0865635	0.768592	1
TMTC4	-0.114612	5.08424	0.0865613	0.768595	1
ARPC1B	-0.119248	5.67675	0.0864701	0.768714	1
B3GALT5-AS1	-0.347468	0.362312	0.0864674	0.768717	1
AC024257.3	-0.342236	-1.71227	0.0864465	0.768744	1
PCDHA5	0.337706	-2.25032	0.0864453	0.768746	1
AC092587.1	-0.171166	-0.427014	0.0864121	0.768789	1
AC112229.3	0.337984	-1.80889	0.0864078	0.768794	1
AC137932.1	0.352192	-1.58341	0.0864069	0.768796	1
ZNF565	0.079714	2.89926	0.0863534	0.768865	1
UBD	-0.632668	1.2311	0.0863272	0.768899	1
SLC15A4	0.0832718	4.64625	0.0863095	0.768922	1
LINC00299	0.196129	-0.479853	0.0862857	0.768953	1
HES4	0.222908	2.42758	0.0862651	0.76898	1
SPATA2	0.114647	2.91269	0.0861689	0.769105	1
AC010531.1	0.159828	0.862881	0.0861138	0.769177	1
CASKIN2	-0.0859632	3.31969	0.0861135	0.769177	1
EDN3	-0.377681	-2.36492	0.0861101	0.769182	1
PTGFRN	-0.128746	6.6702	0.0860879	0.769211	1
CHAC1	0.225273	1.95105	0.086058	0.76925	1
MMP1	-0.386894	-1.55654	0.0860066	0.769317	1
AL162377.1	-0.161562	0.807792	0.0859695	0.769365	1
PRTG	-0.116796	2.93478	0.0859515	0.769389	1
ZNF33B	-0.136749	2.45766	0.0858915	0.769467	1
AL137077.2	-0.160327	0.0408658	0.0858876	0.769472	1
COA5	0.0701942	5.92231	0.0858544	0.769515	1
STX5	-0.0602652	5.28166	0.0857193	0.769691	1
LINC01068	0.384522	-2.091	0.0856972	0.76972	1
GTF3C1	-0.0681989	5.838	0.0856257	0.769814	1
SRARP	0.408235	-2.33382	0.0855833	0.769869	1
ZNF354A	0.089372	4.47895	0.0855168	0.769956	1
RBFOX1	-0.227121	3.17338	0.0855148	0.769959	1
ATP8B1	-0.225447	2.16936	0.0852986	0.770241	1
GNA11	-0.080053	6.18759	0.0852646	0.770286	1
LINC01128	0.0916329	3.66229	0.0852444	0.770312	1
F13A1	0.29584	-0.448293	0.0852395	0.770319	1
KLHL5	0.0644281	6.48745	0.0852091	0.770359	1
RMND5A	-0.151023	5.12461	0.0851983	0.770373	1
ZNF461	-0.101953	3.41116	0.0851317	0.77046	1
AC007541.1	0.134942	2.00145	0.0851099	0.770488	1
TOMM40L	-0.0914862	3.19725	0.0850896	0.770515	1
WT1	0.417232	-0.246381	0.0850473	0.770571	1
MHENCR	-0.139003	2.9338	0.0849545	0.770692	1
SNAP25-AS1	0.130358	1.60157	0.0848407	0.770842	1
ALX4	-0.358781	-1.52643	0.084799	0.770896	1
DYNC2LI1	0.0927146	5.14194	0.0846417	0.771103	1
DDAH2	0.0732805	6.62198	0.0846262	0.771123	1
TMEM8A	0.0966227	4.61718	0.0845696	0.771198	1
AC005632.3	-0.184868	-1.07419	0.0845492	0.771225	1
TRIM68	0.090475	2.51257	0.0845059	0.771282	1
CMTM4	0.14128	4.18054	0.0845047	0.771283	1
RNF145	0.0709282	7.01486	0.0844866	0.771307	1
DCHS2	-0.310637	0.766122	0.0844769	0.77132	1
AL646090.2	0.509988	1.75357	0.084368	0.771463	1
RNF43	-0.692889	-2.29232	0.0843607	0.771473	1
CDH19	-0.353031	1.18445	0.0843598	0.771474	1
LYN	-0.154044	2.98324	0.0843418	0.771498	1
EFCAB12	0.164621	-1.09669	0.0843415	0.771498	1
RLN1	0.198444	-1.49374	0.0841738	0.771719	1
FKBP15	0.07189	5.09366	0.0841495	0.771751	1
AL121899.3	-0.265305	-1.69856	0.0841365	0.771768	1
AC131235.3	-0.211674	-1.04112	0.0841154	0.771796	1
AC004870.4	0.301052	0.583258	0.0841064	0.771808	1
TSPAN3	-0.0867222	8.19691	0.0840825	0.771839	1
DTNBP1	-0.0998174	4.68398	0.0840778	0.771846	1
SMN1	0.108832	1.91274	0.0840583	0.771871	1
KAT8	-0.0810899	4.0814	0.0840163	0.771927	1
ACTN1	-0.162096	7.54656	0.0840062	0.77194	1
NCKAP1	0.0592963	7.43879	0.0840035	0.771944	1
AC103726.2	-0.370349	-2.10187	0.0839729	0.771984	1
FRMD6-AS1	0.118878	0.512618	0.0837594	0.772266	1
ZNF681	-0.222317	2.56406	0.0837385	0.772294	1
ALKBH2	0.0696755	5.7596	0.0837323	0.772302	1
CYB5D1	0.114386	2.71554	0.0837217	0.772316	1
PIK3CD	-0.237292	1.47926	0.0836837	0.772366	1
ZNF557	-0.0989089	3.6882	0.083682	0.772368	1
SLC10A4	-0.238239	3.0162	0.0836454	0.772417	1
FAM133B	-0.0649466	6.54867	0.0836309	0.772436	1
NVL	-0.0730748	4.88511	0.0836075	0.772467	1
EPHB6	0.427506	0.388486	0.0836038	0.772472	1
SNHG7	0.0998161	6.21544	0.0835237	0.772578	1
DACH2	-0.126507	-0.110326	0.0834866	0.772627	1
CHMP1B	0.0882526	5.28326	0.0834832	0.772631	1
BRD2	-0.0744362	7.20453	0.0834829	0.772632	1
AC074237.1	0.327393	-2.17428	0.0833938	0.77275	1
ZFYVE28	0.184163	1.79971	0.0833785	0.77277	1
LINC00028	0.68984	-2.00636	0.0833731	0.772777	1
ARMC7	-0.128038	3.2349	0.0833723	0.772778	1
AC120042.1	0.303409	-1.43512	0.083339	0.772822	1
AC068724.4	-0.140096	-0.751471	0.0833221	0.772845	1
AL121900.2	0.110595	3.03332	0.0832828	0.772897	1
B3GAT2	-0.137318	0.521859	0.083271	0.772913	1
MRPL54	0.0839428	5.74634	0.0831681	0.773049	1
LINC01521	-0.121131	1.81755	0.0831054	0.773132	1
AC009522.1	-0.159207	0.615704	0.083086	0.773158	1
WDR13	0.0606292	5.3946	0.0830655	0.773185	1
LINC01091	0.175269	1.54644	0.0830268	0.773237	1
AL358780.1	-0.24285	-0.822959	0.082978	0.773302	1
AC022415.2	-0.199709	1.03031	0.0829657	0.773318	1
AL158211.4	0.265668	-1.98547	0.0829606	0.773325	1
AC010680.2	-0.172692	-0.881902	0.0829573	0.773329	1
APBB1	-0.0815235	4.73705	0.0829052	0.773398	1
RASL11A	-0.24604	-1.32766	0.08288	0.773432	1
AC010522.1	0.131442	0.613399	0.0827603	0.773591	1
LINC01102	0.20737	2.01723	0.0827515	0.773603	1
POLR2J	0.0601512	7.43095	0.082748	0.773607	1
AC006130.3	0.226541	-1.35215	0.0827462	0.77361	1
GAREM1	0.12866	3.97891	0.0827343	0.773626	1
CLIP1	0.0839199	6.20512	0.0827333	0.773627	1
SPIC	0.306288	-2.42807	0.0826664	0.773716	1
AC004233.2	-0.323825	-1.11143	0.0826428	0.773747	1
AC233296.1	-0.284823	0.666335	0.0826266	0.773769	1
UBE2Z	-0.0924015	6.16637	0.0826212	0.773776	1
AC132938.3	0.192474	0.073004	0.0826096	0.773792	1
DAB2IP	0.124318	3.97571	0.0825964	0.773809	1
AC108449.2	-0.230481	-1.77028	0.0825822	0.773828	1
AGAP2-AS1	-0.245131	3.34711	0.0825785	0.773833	1
DLG5	0.0885687	4.71287	0.0825638	0.773853	1
AC010996.1	-0.234551	0.371483	0.0825533	0.773867	1
SERINC5	-0.246413	5.00052	0.0825528	0.773867	1
DHX57	0.0894899	4.72681	0.0825446	0.773878	1
AC021074.3	0.374898	-2.34929	0.0825397	0.773885	1
AL355312.3	-0.164188	0.383727	0.0825352	0.773891	1
AL442067.3	-0.181403	0.0606354	0.0825278	0.773901	1
ARRB1	-0.240353	-0.336247	0.0825261	0.773903	1
ASIC5	-0.352121	-1.90414	0.082519	0.773912	1
POM121	0.0967515	5.8319	0.0824517	0.774002	1
AC022960.2	0.316768	-2.41457	0.0823855	0.77409	1
ASB16-AS1	-0.113447	1.95671	0.0823836	0.774093	1
SEC14L1	0.142465	7.80337	0.0823159	0.774183	1
GOSR2	0.139008	5.86299	0.0822403	0.774284	1
NKX2-2	0.157807	3.47655	0.0821465	0.774409	1
LINC02321	0.222712	-1.35689	0.0821322	0.774428	1
CFAP99	0.194574	-1.88642	0.0821057	0.774464	1
AC113386.1	-0.139081	-0.726972	0.0820533	0.774534	1
AP000428.2	0.486168	-1.21569	0.0820382	0.774554	1
GPR39	0.215464	1.5483	0.081983	0.774628	1
CHRNB3	0.193929	-1.76078	0.0819407	0.774684	1
ZNF705A	0.193892	-1.63842	0.0819121	0.774723	1
AL445423.3	0.180757	-1.09014	0.0818938	0.774747	1
LZIC	-0.0594819	6.24593	0.0818054	0.774866	1
AC117481.1	-0.117686	1.74502	0.081803	0.774869	1
CASP10	0.199187	-1.68506	0.0818029	0.774869	1
SMIM24	-0.270477	-1.55402	0.0817829	0.774896	1
AC092119.3	0.496873	-1.97009	0.0817488	0.774941	1
AGAP9	0.121539	2.04841	0.0817411	0.774952	1
HOXC-AS2	-0.37647	-1.12108	0.0817129	0.774989	1
ZNF454	0.106684	2.59249	0.0817113	0.774992	1
AC022966.1	-0.136109	-0.333009	0.0816844	0.775028	1
IFT74	-0.31043	4.03391	0.0816707	0.775046	1
TEP1	-0.138372	2.94229	0.08167	0.775047	1
STUM	0.30496	-1.03472	0.0816473	0.775077	1
AC007952.4	0.208548	-0.651077	0.0816151	0.77512	1
LINC01799	0.34139	-1.98578	0.0815606	0.775194	1
SNHG26	-0.221275	-0.609338	0.0815239	0.775243	1
AC078777.1	-0.168913	-0.538525	0.0814917	0.775286	1
ABCC4	-0.195029	3.9128	0.0814881	0.775291	1
CEP68	-0.102651	4.89846	0.0814035	0.775404	1
ARHGEF10L	-0.11225	2.65595	0.0813777	0.775439	1
PTAFR	-0.192795	-1.17632	0.081333	0.775499	1
AC025774.1	-0.126238	1.33743	0.0813146	0.775524	1
MAP3K1	-0.234624	5.52975	0.081283	0.775566	1
TOR1AIP1	0.0614722	5.818	0.0812489	0.775612	1
U91319.1	-0.288689	1.28006	0.081216	0.775656	1
KBTBD11	0.33153	1.86826	0.0811958	0.775683	1
HS3ST4	0.129271	-0.521398	0.0811733	0.775714	1
AC026471.1	0.137431	0.834781	0.0811185	0.775787	1
POLR2K	0.0932909	7.33191	0.0811163	0.77579	1
LOXHD1	-0.171058	-1.10258	0.0810995	0.775813	1
EIF2AK3-DT	0.14026	1.04982	0.0810981	0.775815	1
WRB-SH3BGR	-0.0933194	4.63427	0.0810874	0.775829	1
SERPINB11	-0.322782	-1.9878	0.0810219	0.775917	1
ZNF214	-0.312245	1.04437	0.0809128	0.776064	1
ERP27	-0.418826	-1.9463	0.0807859	0.776235	1
AL031587.3	-0.275714	-1.38257	0.0807757	0.776249	1
DMTN	-0.226046	0.946761	0.0807689	0.776258	1
MIR2117HG	0.396383	-2.35758	0.0806623	0.776402	1
LHX1-DT	-0.292644	-1.06594	0.0806032	0.776482	1
USB1	0.0562782	5.58358	0.0805726	0.776523	1
NFYC	-0.087126	5.14757	0.0805645	0.776534	1
LINC00504	-0.154155	-0.552777	0.0805615	0.776538	1
TWIST2	0.35503	1.83113	0.0805467	0.776558	1
AC022144.1	0.30415	-1.71187	0.0805209	0.776593	1
AC010504.1	0.145884	-0.0678037	0.0804936	0.77663	1
PRDM15	-0.105992	2.5536	0.0804926	0.776631	1
TRIM16L	0.124011	4.0814	0.0804705	0.776661	1
AC019205.1	0.10243	4.09393	0.080464	0.77667	1
ATXN1L	0.0972082	4.16074	0.0804398	0.776702	1
AL807752.6	0.172776	0.784616	0.080396	0.776761	1
ROGDI	-0.0812908	3.86708	0.0802792	0.776919	1
KIAA0040	-0.339434	2.00725	0.0802578	0.776948	1
KLHDC7A	-0.651839	-2.18416	0.0802411	0.776971	1
AC073326.1	0.43997	-2.3836	0.0802196	0.777	1
PUM1	0.0649046	6.70931	0.0802193	0.777001	1
CNTNAP2	0.136891	2.63078	0.0802025	0.777023	1
UBE2Q1	0.0664474	6.39961	0.0801635	0.777076	1
GSTP1	-0.0496274	8.82055	0.0801124	0.777145	1
PCDHGA9	0.328291	2.69776	0.0801074	0.777152	1
AL713852.1	-0.162243	0.453874	0.0800966	0.777166	1
SH3BP5-AS1	0.101602	2.63986	0.080089	0.777177	1
SCRN3	-0.0740452	5.08779	0.0800756	0.777195	1
SLC27A6	-0.173203	1.83892	0.0800519	0.777227	1
AC006026.3	0.439801	-2.38174	0.0800431	0.777239	1
NMT1	-0.0922658	6.56782	0.0800115	0.777282	1
AC015982.2	0.220327	1.12987	0.0799725	0.777335	1
GRM5	-0.161583	0.0814597	0.0799058	0.777425	1
SYF2	0.0524197	6.75104	0.0798317	0.777526	1
MAFK	-0.131626	2.66137	0.0798313	0.777526	1
CYP20A1	-0.0750618	5.41207	0.0796552	0.777765	1
KIAA0753	-0.0971389	3.78141	0.0796366	0.777791	1
AL109824.1	-0.153527	-0.0516382	0.079633	0.777795	1
TRAFD1	0.0698804	5.34634	0.0795961	0.777846	1
AL592295.3	0.152149	-0.796912	0.0795793	0.777868	1
ACAD11	0.0934494	5.02038	0.0795783	0.77787	1
RAVER2	0.172855	4.64317	0.0794786	0.778005	1
CR786580.1	0.378365	-1.88947	0.0794644	0.778025	1
TTC39B	-0.119168	2.62754	0.0794581	0.778033	1
AP001029.2	-0.166225	0.36046	0.0794418	0.778055	1
NAP1L2	0.363496	1.87372	0.0794387	0.77806	1
PI4KA	-0.0797793	4.64735	0.0793156	0.778227	1
TPO	-0.212799	-1.8389	0.0792979	0.778251	1
PTOV1-AS1	-0.105183	1.62349	0.0792861	0.778267	1
RECK	-0.0901346	4.87909	0.0792485	0.778318	1
GPR18	0.407097	0.821274	0.0792199	0.778357	1
SLC2A1-AS1	0.178874	1.01489	0.0791419	0.778464	1
SCAT2	0.276947	-1.0913	0.0791302	0.77848	1
AC023511.3	-0.337928	-2.21583	0.0790343	0.77861	1
RASAL2	0.0756131	4.75791	0.079017	0.778634	1
REL	-0.11037	3.58018	0.0788784	0.778823	1
AC116913.1	0.101508	2.78857	0.078852	0.778859	1
CCNG2	-0.117605	4.62565	0.0788405	0.778875	1
LINC01205	0.160444	-0.909397	0.0788011	0.778929	1
AC005599.1	-0.253515	-1.65914	0.0787933	0.778939	1
AC006445.3	0.331953	-2.25579	0.0787863	0.778949	1
PRUNE1	0.100949	2.92725	0.0787635	0.77898	1
CRK	0.0783951	6.87703	0.0787568	0.778989	1
ZNF280B	0.10897	2.48583	0.0787486	0.779	1
AC010198.1	0.192212	-0.337863	0.0787266	0.779031	1
MBD3	-0.0771258	5.80988	0.078665	0.779115	1
AC011751.1	-0.376771	-1.98157	0.0786498	0.779136	1
AL139383.1	0.302906	2.28995	0.0786498	0.779136	1
BCAS2	-0.0492878	6.30481	0.0786469	0.779139	1
LINC01877	0.207028	-0.505269	0.0786133	0.779185	1
NAGS	-0.238783	0.444729	0.0786085	0.779192	1
CHGB	-0.189756	1.55147	0.078602	0.779201	1
ANKRD20A2	-0.414117	-2.04736	0.0785677	0.779248	1
LINC01460	0.26009	-1.96501	0.0785291	0.779301	1
PCOLCE-AS1	-0.372883	0.00142265	0.0785223	0.77931	1
AC023796.1	0.245703	-1.95081	0.0784988	0.779342	1
POLN	0.0841406	3.35134	0.0784785	0.77937	1
AC004052.1	0.20391	-1.4106	0.0784546	0.779403	1
ALCAM	-0.193276	6.64509	0.0784357	0.779429	1
ARPC5L	0.0724388	7.15095	0.078417	0.779454	1
AC090527.3	-0.217416	-1.47379	0.0783812	0.779503	1
AC115618.2	-0.259601	-1.94293	0.0783807	0.779504	1
Z82206.1	0.136364	0.669731	0.078372	0.779516	1
TMPRSS15	0.205797	-0.971146	0.0783421	0.779557	1
MGAM2	-0.147854	-1.46425	0.0783158	0.779593	1
SLC30A1	0.0902052	5.14606	0.0783101	0.779601	1
MUSTN1	-0.154216	-0.106519	0.0783029	0.779611	1
AL513524.1	0.461277	-2.04846	0.0782555	0.779676	1
CCDC96	0.120014	1.09048	0.0781373	0.779838	1
ZNF546	0.12714	1.92346	0.0781095	0.779876	1
AC087564.1	0.100683	2.68206	0.0780834	0.779912	1
DLG4	0.104231	2.68423	0.0780823	0.779913	1
PLSCR4	0.23996	1.67614	0.078081	0.779915	1
AC074051.5	-0.216538	-1.50423	0.0780737	0.779925	1
PCMTD2	-0.131233	5.58204	0.0780568	0.779948	1
CLBA1	0.11055	2.70498	0.0780036	0.780021	1
NLRP4	0.531795	-2.11215	0.0780033	0.780022	1
TUBA4A	-0.258206	4.21807	0.0779935	0.780035	1
ZNF727	0.437123	-0.236967	0.0779881	0.780043	1
ODF2L	0.116975	4.79586	0.0779765	0.780059	1
DCTN2	-0.267841	8.75903	0.0779731	0.780063	1
AC022413.2	0.300003	-1.85035	0.0779603	0.780081	1
PRPF4B	-0.0559931	6.6678	0.0779589	0.780083	1
MFAP1	0.0990455	5.96287	0.0779462	0.7801	1
ST14	0.250333	-1.78066	0.0779211	0.780135	1
NXN	0.181557	3.59247	0.0779122	0.780147	1
BOD1	-0.0500784	6.28906	0.077877	0.780195	1
LINC02351	-0.394174	-1.91309	0.0778709	0.780204	1
AC051619.11	-0.400483	-2.13507	0.0778474	0.780236	1
AC138207.2	-0.213599	0.522125	0.077835	0.780253	1
TMEM120B	0.0823639	3.8689	0.0777973	0.780305	1
LINC01674	-0.551435	-2.3155	0.077767	0.780347	1
MTMR3	0.0819037	4.98204	0.0777564	0.780361	1
AC007292.3	0.208483	-0.109982	0.0777368	0.780388	1
SPINT1	-0.290616	-1.26337	0.0777298	0.780398	1
IFT74-AS1	-0.343874	-1.7827	0.077634	0.78053	1
AC092617.1	0.515228	-2.40055	0.0776097	0.780563	1
AC083843.3	-0.18769	0.977937	0.0776005	0.780576	1
MOB3A	-0.075687	3.32227	0.0775196	0.780687	1
DPP9-AS1	0.451781	-2.04386	0.0774604	0.780769	1
SULT1A1	0.365527	4.07734	0.077422	0.780822	1
ZNF311	0.125352	2.44634	0.0773857	0.780872	1
PPP1R13B	-0.200918	2.48231	0.0773832	0.780875	1
AL136981.3	0.214993	-1.75513	0.0773692	0.780895	1
DRP2	0.200089	1.06877	0.0773536	0.780916	1
KSR2	0.155543	0.320422	0.0772683	0.781034	1
MAFA	0.303078	0.180189	0.0772506	0.781058	1
ACKR4	0.298697	-1.48028	0.0772302	0.781087	1
LDOC1	0.20638	3.85911	0.077159	0.781185	1
SNCAIP	-0.214567	3.82757	0.07713	0.781225	1
AC234772.2	0.280393	-1.8484	0.0770918	0.781278	1
CDS2	-0.101412	4.79427	0.077082	0.781291	1
SLC38A9	0.0864278	3.14336	0.0770367	0.781354	1
IFI35	-0.147284	3.24374	0.0769772	0.781436	1
PRR5	-0.212451	-0.50875	0.0769203	0.781515	1
SLC11A2	0.0785676	5.1595	0.0769149	0.781523	1
JAM3	-0.076142	6.43306	0.0768949	0.78155	1
KCNMB4	-0.130749	4.33676	0.0768664	0.78159	1
LINC01484	-0.333529	-1.97066	0.0768489	0.781614	1
CLEC3B	0.238547	-2.09741	0.0768388	0.781628	1
A2M-AS1	0.387441	0.0888961	0.0768377	0.78163	1
PSMD1	-0.0491891	7.72848	0.0767539	0.781746	1
ADRA1B	0.309922	0.458357	0.0767171	0.781797	1
MED24	-0.11971	4.8958	0.0767064	0.781811	1
LRIF1	0.113697	5.25378	0.0767055	0.781813	1
ALG1L9P	-0.134307	0.486845	0.0767038	0.781815	1
CAPRIN1	-0.0589735	7.57094	0.0766855	0.78184	1
AC025171.1	0.105933	3.34241	0.0766688	0.781864	1
SALL3	0.217049	3.183	0.0766307	0.781916	1
TMEM254	0.0878467	3.63951	0.076591	0.781971	1
HAPLN3	0.13191	2.011	0.0765795	0.781987	1
AC015687.1	-0.139824	0.547046	0.0765026	0.782094	1
IFT81	-0.0724	5.94919	0.076492	0.782109	1
AL662889.1	0.301343	-2.49316	0.0764768	0.78213	1
AC019193.3	0.301343	-2.49316	0.0764768	0.78213	1
PRRX2-AS1	0.301343	-2.49316	0.0764768	0.78213	1
RRS1	0.147701	5.4439	0.0764407	0.78218	1
TPRG1	0.179485	1.57746	0.0764157	0.782215	1
AC003965.1	0.18177	-0.614604	0.0763949	0.782244	1
EVA1A	-0.330971	3.57797	0.0763843	0.782258	1
CMBL	0.163469	5.12634	0.0763423	0.782317	1
QPCT	-0.236393	2.40206	0.0763291	0.782335	1
ZNF80	0.360154	-2.44033	0.0763215	0.782346	1
GPS1	-0.0722214	5.77564	0.0762844	0.782397	1
NDUFB8	0.0820753	6.88769	0.0762823	0.7824	1
ABHD16A	-0.0543928	5.64066	0.0762547	0.782439	1
SELENON	-0.0613809	5.76999	0.0762519	0.782442	1
THUMPD3-AS1	0.0619911	5.76767	0.0762101	0.782501	1
CACHD1	-0.141557	4.04329	0.0761688	0.782558	1
TAFA5	0.27446	3.36453	0.0761652	0.782563	1
UNC13A	-0.189525	3.41088	0.0761181	0.782629	1
AC021739.2	-0.136192	1.2348	0.0760937	0.782663	1
WNK1	0.0569501	6.8257	0.0759721	0.782832	1
AC234582.1	-0.158254	3.08468	0.0759453	0.782869	1
CR1L	0.165884	-1.39343	0.0759212	0.782903	1
ANKRD13C	-0.0663466	5.48714	0.0758856	0.782953	1
TMED6	0.412908	-2.23339	0.0758102	0.783058	1
ITGB2	-0.242966	-1.02823	0.075715	0.783191	1
AC002064.2	-0.425088	-2.32217	0.0756867	0.78323	1
BX323046.1	0.273716	-1.89802	0.0756864	0.78323	1
CBY1	0.0627155	5.41315	0.0756468	0.783286	1
LINC00551	0.125187	0.835667	0.0756395	0.783296	1
PCDHB12	-0.162974	0.521962	0.0756307	0.783308	1
AL356807.1	0.204049	-1.49265	0.075627	0.783313	1
AC022973.4	0.243841	-1.88061	0.0756086	0.783339	1
SMN2	0.132391	1.26136	0.0756074	0.783341	1
SCYL1	-0.0552516	5.66124	0.0755517	0.783419	1
HERC3	0.138952	0.447316	0.0755419	0.783432	1
STRIP1	-0.0702949	4.42919	0.0755182	0.783465	1
LINC01140	0.243445	-1.73109	0.0753921	0.783642	1
AC106028.3	-0.339108	-2.25274	0.075346	0.783706	1
AL023806.2	-0.157753	-0.620462	0.075345	0.783708	1
ZBTB25	0.10098	3.45811	0.0753129	0.783753	1
MT-ND2	0.0695043	10.839	0.0752537	0.783836	1
EMC7	0.0857758	7.28983	0.0752509	0.78384	1
AC000065.2	0.384741	-1.94138	0.0752385	0.783857	1
C11orf87	0.410164	0.0867052	0.0752299	0.783869	1
AL603839.3	0.292348	1.57119	0.0752111	0.783895	1
C21orf91	-0.361972	3.83399	0.0751263	0.784014	1
AC079209.1	0.442658	-1.57202	0.0751052	0.784044	1
LINC01550	-0.254427	1.51508	0.0750673	0.784097	1
AC105916.1	-0.185651	-1.00715	0.0750585	0.784109	1
MAPK8IP2	0.213516	0.881365	0.0750512	0.784119	1
ACTN1-AS1	-0.339744	-2.03982	0.0750414	0.784133	1
LTO1	0.0697622	4.5001	0.0750376	0.784138	1
AC007192.2	-0.195189	-1.25594	0.0750351	0.784142	1
AC008875.3	0.239314	1.46897	0.0750165	0.784168	1
AL133325.3	-0.153699	0.250763	0.0749974	0.784195	1
ZNF131	-0.0620828	6.0459	0.0749649	0.78424	1
PPARA	0.126102	4.35841	0.0749554	0.784254	1
PARP11	-0.100412	3.80365	0.074955	0.784254	1
HYAL1	-0.144346	-0.801777	0.0749431	0.784271	1
AC002377.1	0.1618	-1.2626	0.0749372	0.784279	1
AC080162.1	-0.169307	-0.607158	0.074937	0.78428	1
SOAT1	-0.093452	5.04832	0.0748654	0.78438	1
PDAP1	0.0491638	8.42245	0.0748238	0.784439	1
HCG14	0.28783	-1.66276	0.0748129	0.784454	1
ZHX2	-0.126545	3.05913	0.0747679	0.784517	1
SIM1	-0.282166	-1.80641	0.0747463	0.784548	1
BRPF1	-0.0726614	4.47938	0.0747246	0.784578	1
ZBTB20-AS5	0.13216	-0.868553	0.0747107	0.784598	1
CDC37L1	0.0773881	4.76047	0.0746691	0.784656	1
LINC01232	0.126276	1.59875	0.0746485	0.784685	1
AC093635.1	-0.23182	0.67203	0.0745571	0.784814	1
HEXD-IT1	-0.190847	-1.51273	0.0745333	0.784847	1
AC010547.1	0.173486	-0.833005	0.07451	0.78488	1
AC113410.4	-0.228507	1.78811	0.0744904	0.784908	1
FEZ1	0.0840789	7.23303	0.0744696	0.784937	1
AC069234.4	-0.455513	-2.11262	0.0744529	0.78496	1
ATF6	0.0580476	6.21979	0.0744499	0.784965	1
RPS6	-0.103788	10.8893	0.0743615	0.785089	1
OSBPL1A	0.128466	5.97782	0.07432	0.785148	1
LRG1	-0.536965	-2.29348	0.0742887	0.785192	1
RPS27L	-0.154566	8.82863	0.0741574	0.785377	1
TMEM183A	-0.0554039	6.41995	0.0741498	0.785388	1
RNF112	-0.189476	2.68309	0.0741429	0.785398	1
MAGEE2	0.510636	-0.896109	0.0741191	0.785431	1
AL035446.2	-0.177014	-0.0212623	0.0741157	0.785436	1
BIRC3	-0.335448	2.32163	0.0740939	0.785467	1
TOB1-AS1	-0.143526	1.21142	0.074075	0.785493	1
AC010280.2	-0.534908	-2.39961	0.0740522	0.785526	1
CCDC8	0.38836	1.95761	0.0740518	0.785526	1
RAB34	-0.230126	6.85372	0.0740226	0.785567	1
TAOK1	-0.0807499	6.87066	0.0739306	0.785697	1
AC010719.1	0.140789	0.0943735	0.0739304	0.785698	1
AL512380.1	0.35455	-1.8799	0.0738997	0.785741	1
ATP2A3	-0.219299	-1.59491	0.0738657	0.785789	1
AC010809.1	-0.137388	-0.0839594	0.0738369	0.78583	1
AC025171.2	0.114307	2.46159	0.0738336	0.785835	1
NIPAL4	-0.333374	-2.07688	0.0738196	0.785855	1
AC098934.4	0.297376	-2.30269	0.0738181	0.785857	1
NPY1R	0.48623	2.94429	0.0738162	0.785859	1
ADGRG1	0.178598	7.2248	0.0738114	0.785866	1
CAPN15	0.095435	2.92213	0.073785	0.785904	1
AC073349.4	-0.347453	-2.32175	0.0737191	0.785997	1
AC245297.2	-0.24094	-0.469217	0.0737088	0.786011	1
PTGER3	-0.230334	-1.21851	0.0737078	0.786013	1
NRDC	-0.0532549	7.17955	0.0736918	0.786035	1
NRG1	-0.306254	4.40003	0.0736878	0.786041	1
CLCA4-AS1	0.158887	-1.30595	0.0736852	0.786045	1
AC007375.2	-0.150552	-0.365801	0.0736588	0.786082	1
HERC4	0.0794912	4.87072	0.0736552	0.786087	1
CCDC110	0.219583	-0.734983	0.0736519	0.786092	1
AC108488.2	0.0810502	4.39056	0.0736299	0.786123	1
PCP4	-0.28573	3.80295	0.0736211	0.786136	1
PRX	0.127555	0.498031	0.0735838	0.786188	1
NDUFAB1	-0.0561786	8.14882	0.073572	0.786205	1
ARHGAP20	-0.25614	2.82998	0.0735204	0.786278	1
TM7SF2	0.141901	4.24578	0.0734868	0.786326	1
SLC25A23	0.0715578	4.6163	0.0733966	0.786454	1
PCED1A	0.10459	4.7448	0.0733785	0.78648	1
SUN3	0.198532	-0.950612	0.0733207	0.786562	1
LINC01791	0.250324	-1.77522	0.0733173	0.786567	1
AC009070.1	-0.0746458	3.45278	0.0733115	0.786575	1
AC010997.5	0.280421	-1.81784	0.0733107	0.786576	1
AL592402.1	-0.351653	-1.95456	0.0733065	0.786582	1
AL021368.3	0.190387	-1.21397	0.0732977	0.786594	1
UBE2F	0.0505076	5.71327	0.0732524	0.786659	1
PXDN	-0.154952	6.81993	0.0732239	0.786699	1
TUSC3	-0.375195	4.51887	0.0732115	0.786717	1
CATSPER1	-0.350116	-1.9319	0.0732071	0.786723	1
PUS1	-0.0693279	4.71674	0.0731802	0.786761	1
AC105345.1	-0.254049	-0.339836	0.0730985	0.786878	1
AC007619.1	0.133056	0.180371	0.0730882	0.786892	1
BX842242.1	0.210926	-1.07629	0.0730643	0.786926	1
ANKRD17	-0.0623971	6.52569	0.0730616	0.78693	1
STAT5A	-0.209628	0.455877	0.0729964	0.787023	1
AC012676.1	-0.150147	-1.16833	0.0729658	0.787067	1
KIF5A	-0.295944	5.12509	0.0729431	0.787099	1
SYNPR-AS1	0.266723	-1.99247	0.0728396	0.787246	1
AC010889.2	-0.512464	-1.69	0.0728306	0.787259	1
AC026427.1	-0.190085	-1.22799	0.0728057	0.787295	1
SLMAP	-0.0741622	5.2062	0.0727448	0.787382	1
COX20	-0.0958064	7.55951	0.0727037	0.78744	1
AL139289.2	0.140839	-0.334431	0.0726547	0.78751	1
AC012557.1	-0.166243	-0.574317	0.07265	0.787517	1
AC012101.2	-0.346836	-0.781356	0.0726077	0.787577	1
FBXL20	-0.104442	3.4186	0.0725977	0.787591	1
AC010623.1	-0.256434	-1.3409	0.0725682	0.787634	1
PTPRN2	0.126873	5.6754	0.0725374	0.787677	1
LINC02227	0.171819	-1.6508	0.0725265	0.787693	1
SCYL2	-0.109086	5.92652	0.07248	0.78776	1
SLC66A1	0.0720414	3.67488	0.0724573	0.787792	1
AC106845.1	0.253227	-2.00558	0.0724274	0.787835	1
KHDC1L	-0.243453	-1.641	0.0723772	0.787906	1
LIMD2	0.187573	4.28187	0.0723604	0.787931	1
NR5A2	0.168598	-0.999731	0.0723504	0.787945	1
PURA	0.0911738	6.24432	0.0723109	0.788001	1
SEPTIN11	0.0852102	8.66341	0.0722985	0.788019	1
TMEM52B	0.298332	-1.82359	0.072283	0.788041	1
AC124852.1	0.227834	-1.51649	0.0722605	0.788073	1
CYYR1-AS1	-0.224207	-0.909745	0.0722566	0.788079	1
VPS37C	0.0642885	4.33336	0.0721899	0.788175	1
AP000893.2	-0.136141	0.148702	0.0721255	0.788267	1
HOXD10	0.239827	5.18924	0.0719428	0.788529	1
ZNF573	-0.110862	3.03116	0.0719318	0.788545	1
BLOC1S6	-0.0725631	6.89607	0.0718796	0.78862	1
ADGB	-0.141902	-0.957824	0.0718594	0.788648	1
ECHDC1	-0.0677342	6.70473	0.0717941	0.788742	1
MBNL1-AS1	-0.135434	2.16822	0.0717843	0.788756	1
LINC00920	-0.265433	1.44324	0.0717166	0.788854	1
CHMP5	-0.0871901	7.00028	0.0717125	0.78886	1
SH3PXD2A-AS1	0.445352	-2.36571	0.0717075	0.788867	1
AL132780.2	-0.156127	1.23393	0.0716818	0.788904	1
AC024901.1	0.155725	-0.399567	0.0716196	0.788993	1
LINC01099	0.162233	-0.647065	0.0716175	0.788996	1
ASPSCR1	0.0938351	3.86353	0.071617	0.788997	1
AL133475.1	-0.36893	-2.05992	0.0715949	0.789029	1
CPN1	-0.268537	-2.18219	0.0715669	0.789069	1
SUSD2	-0.355905	0.662451	0.0715611	0.789077	1
E2F4	-0.0641751	4.90892	0.0715602	0.789079	1
AL354956.1	-0.137079	-0.832159	0.0715557	0.789085	1
CMTR2	-0.0779949	4.06079	0.071508	0.789154	1
ATP1B3	-0.112734	7.84276	0.071497	0.78917	1
KRCC1	0.0787546	6.47474	0.0714608	0.789222	1
AC099508.1	-0.179457	-1.9769	0.0714165	0.789285	1
PPM1K-DT	-0.176313	-1.17198	0.0713618	0.789364	1
AC126696.3	-0.407084	-2.41686	0.0713389	0.789397	1
NIPSNAP1	-0.117509	6.60895	0.0713082	0.789442	1
NOTCH1	-0.139834	5.33982	0.0712963	0.789459	1
ASAH1	0.0924899	6.6705	0.0711514	0.789668	1
AC011451.4	0.244362	-0.231728	0.0711467	0.789674	1
MKLN1	-0.0852655	6.76577	0.0711258	0.789705	1
AP001341.1	0.213304	-1.72303	0.0710912	0.789755	1
RUSC2	0.108762	3.29536	0.0710787	0.789773	1
AC005838.2	0.283384	-1.65997	0.0710405	0.789828	1
ZSCAN18	-0.0721657	5.7859	0.0710378	0.789832	1
AC092957.1	0.279397	2.99412	0.0709591	0.789945	1
HEATR1	-0.080781	5.41236	0.0709555	0.789951	1
AC104532.2	-0.131099	0.28778	0.0709398	0.789973	1
CAMSAP3	-0.2201	-0.945294	0.0708824	0.790056	1
NOX3	-0.251511	-1.66262	0.0708043	0.790169	1
SH2D5	0.262201	1.46094	0.0707043	0.790314	1
UBE3D	-0.085897	3.15179	0.070699	0.790322	1
TMED2-DT	-0.103294	0.53342	0.0706877	0.790338	1
CCDC117	-0.0917291	3.55809	0.0706481	0.790396	1
SRGAP1	0.0974444	5.31563	0.0706383	0.79041	1
TLCD4-RWDD3	-0.107257	4.43483	0.0705927	0.790476	1
PPP3CA	0.110947	6.91026	0.070566	0.790514	1
AC087477.5	0.360303	-1.30244	0.0705227	0.790577	1
CASP4	-0.173171	3.92759	0.070407	0.790745	1
AC010624.2	-0.399324	-2.23811	0.0704067	0.790746	1
AC090921.1	-0.200695	-1.29228	0.0703941	0.790764	1
AC010884.2	-0.231049	-1.109	0.0703853	0.790777	1
KDM6A	-0.105204	3.94251	0.0703693	0.7908	1
C1orf141	-0.171782	-1.56542	0.0703491	0.790829	1
SNHG3	-0.113076	5.65015	0.0703314	0.790855	1
AL109811.3	-0.0967151	2.16265	0.0703099	0.790886	1
AP002008.4	0.412249	-2.32178	0.070267	0.790948	1
CPXM2	0.2084	-1.81838	0.0702475	0.790977	1
AL731577.2	-0.159816	-0.22993	0.0702457	0.790979	1
AC100834.2	0.345072	-2.12878	0.070186	0.791066	1
NCBP2AS2	0.0878896	5.7893	0.0701856	0.791067	1
MED10	0.0503374	6.24698	0.0701483	0.791121	1
PAX2	0.354175	-0.378293	0.0701354	0.79114	1
SATB2	-0.139732	4.46946	0.0700718	0.791232	1
PLEKHJ1	0.0606575	5.68427	0.0700574	0.791253	1
SPN	0.470321	-2.35853	0.0700254	0.7913	1
MYOF	0.220546	6.17746	0.0700076	0.791326	1
AC138761.1	0.523698	-0.027021	0.0700002	0.791336	1
MIXL1	-0.286456	-1.76614	0.0699893	0.791352	1
CHP1	-0.0653384	5.13194	0.0699406	0.791423	1
IL17RA	0.19361	4.06078	0.0698933	0.791492	1
ZNF347	0.073094	4.78738	0.069868	0.791529	1
GSK3B	-0.108357	5.28759	0.0698328	0.79158	1
FABP7	-0.112874	11.0609	0.0698191	0.7916	1
AC087379.1	0.299846	-2.2855	0.0697947	0.791636	1
AC090125.1	0.265318	-1.80546	0.0697834	0.791652	1
PRKCZ	0.14018	2.60716	0.06977	0.791672	1
SPACA6	-0.110955	2.30609	0.06975	0.791701	1
ALX3	0.291758	-1.99404	0.0697208	0.791744	1
LINC00592	0.273205	-1.58183	0.0695774	0.791953	1
GPR160	0.215417	-1.1735	0.0694987	0.792068	1
AL138830.1	-0.38735	-2.41523	0.0694967	0.792071	1
ZNF253	-0.124729	4.23632	0.0694644	0.792118	1
MIR7515HG	-0.282782	-2.07317	0.0694277	0.792172	1
LTBP2	0.237989	2.86429	0.0693327	0.792311	1
LINC01081	0.267893	-1.49263	0.0693236	0.792324	1
AC011444.1	-0.106819	1.72866	0.0692977	0.792362	1
AP002807.1	0.286515	0.295781	0.0692911	0.792372	1
AJ239322.1	0.561492	-2.17514	0.0692907	0.792372	1
AC108210.1	0.30591	-1.11707	0.069283	0.792384	1
VPS4A	-0.0503117	6.08596	0.0692151	0.792483	1
GALNS	0.0691295	4.42437	0.0692121	0.792487	1
ARHGEF10	0.134337	2.77334	0.0692	0.792505	1
AL096854.1	0.286761	2.61686	0.0691804	0.792534	1
HESX1	-0.115164	1.17256	0.0691657	0.792555	1
TUBB4A	0.28563	1.43674	0.0691566	0.792569	1
ZNF827	-0.0662852	5.70753	0.0691286	0.79261	1
AC099778.1	0.120201	1.80041	0.0691276	0.792611	1
DHX36	-0.0713297	7.71721	0.0691233	0.792617	1
NCOA1	-0.109849	6.24598	0.0690981	0.792655	1
PLXNA4	0.117615	6.05808	0.0689935	0.792808	1
AC073934.1	0.180436	-1.68189	0.0689733	0.792838	1
TTLL11	-0.0968857	2.08494	0.0689587	0.792859	1
AC254633.1	0.416069	-1.62896	0.0689261	0.792907	1
REXO1	0.0917251	2.72256	0.0688702	0.792989	1
COX6C	-0.0655323	9.53596	0.0688312	0.793046	1
SMIM4	-0.154118	6.66855	0.0688302	0.793048	1
CAPNS2	-0.475684	-2.27447	0.0687873	0.793111	1
LINC01485	-0.334667	-2.1113	0.0687705	0.793135	1
TSPOAP1-AS1	0.100766	1.28711	0.0687666	0.793141	1
JSRP1	-0.102629	2.90945	0.0687282	0.793198	1
FZD7	0.148211	6.4999	0.0687188	0.793211	1
LINC01555	0.284852	-2.3901	0.0687004	0.793238	1
TTC28-AS1	-0.113905	4.12338	0.0686931	0.793249	1
LRRC17	0.275013	6.27064	0.0686798	0.793269	1
AC005355.1	-0.215391	-1.19774	0.0686553	0.793305	1
SETD4	0.0947405	4.26065	0.068486	0.793554	1
EPOR	-0.164683	1.41021	0.0684675	0.793581	1
SUGT1	-0.102751	6.01878	0.0684523	0.793604	1
DPP9	-0.0620832	5.42823	0.0684439	0.793616	1
SMCO1	0.316437	-2.25823	0.0684313	0.793635	1
AL450992.1	-0.153201	3.51352	0.0684214	0.793649	1
AL390730.1	-0.620498	-1.55451	0.0684187	0.793653	1
AC093787.2	0.19607	-0.899539	0.0684136	0.793661	1
NQO1	0.180256	8.49306	0.0684046	0.793674	1
LBHD1	-0.112004	0.695553	0.0683631	0.793735	1
LINC00632	0.300736	3.40474	0.0683267	0.793789	1
AL031118.1	-0.158375	0.352952	0.0683239	0.793793	1
AL591043.2	-0.108582	1.06875	0.0681665	0.794025	1
FOXG1-AS1	0.219143	1.87792	0.0681284	0.794082	1
LINC00452	-0.349323	-2.08275	0.068104	0.794118	1
ZNHIT3	-0.114657	6.1599	0.0680463	0.794203	1
PTGR1	-0.077055	5.61135	0.0680243	0.794235	1
AC099066.1	0.21423	-1.77184	0.0679895	0.794287	1
CAPN14	-0.173036	-1.31153	0.0679718	0.794313	1
AC092070.1	0.310454	-2.31239	0.06794	0.79436	1
ZNF467	0.20386	0.716819	0.0679275	0.794379	1
ADAD1	-0.31903	-2.12426	0.0679068	0.794409	1
CA13	0.129838	1.3569	0.0678932	0.794429	1
RASSF8	-0.07326	6.37905	0.0678868	0.794439	1
AC090152.1	0.145537	4.18389	0.0678581	0.794481	1
ZNF720	-0.0784106	4.71944	0.067843	0.794504	1
AC011586.1	-0.314401	-2.05209	0.0678412	0.794506	1
NDUFS4	0.0598052	7.11711	0.0677148	0.794694	1
ABHD15-AS1	-0.0933305	1.69736	0.0677123	0.794697	1
RAB11A	-0.056079	7.33163	0.0676762	0.794751	1
AC011933.3	-0.170947	-1.32719	0.0675337	0.794962	1
NAPSA	0.215176	-1.63228	0.0675139	0.794992	1
PYCARD	0.358508	0.030362	0.067416	0.795137	1
IQUB	-0.198648	0.502531	0.0673833	0.795186	1
ZNF571	-0.109961	2.20386	0.0673678	0.795208	1
EIF5B	-0.0556729	8.39667	0.0673342	0.795259	1
TTC28	0.0684455	5.85953	0.0673062	0.7953	1
FOXA3	0.277446	-0.690102	0.0672804	0.795338	1
CNTD1	-0.100398	1.48826	0.0672549	0.795376	1
TBCEL	0.0915547	3.18495	0.0672542	0.795377	1
RAB36	0.134143	1.65919	0.0672386	0.795401	1
MAP3K10	0.10612	2.06531	0.0671761	0.795494	1
SCIMP	-0.180382	-1.48941	0.0671687	0.795505	1
HUS1B	-0.245235	-1.45894	0.0671071	0.795596	1
SLC35F2	0.152671	3.94627	0.0670919	0.795619	1
TLK2	-0.0567646	5.02362	0.0670896	0.795622	1
AL049840.5	0.104241	3.37963	0.0670147	0.795734	1
ANKRD36B	-0.126923	2.66787	0.0669454	0.795837	1
AC105118.1	0.324904	-2.17901	0.0668856	0.795926	1
TRPC1	0.07156	4.52196	0.0668854	0.795927	1
VCPIP1	-0.0899213	3.86374	0.0668181	0.796027	1
ZNF470	0.0706975	3.94797	0.0668156	0.796031	1
LRRC20	-0.121304	3.12847	0.0668087	0.796041	1
TCFL5	-0.121831	5.07176	0.0667668	0.796104	1
PRR29	-0.225756	-0.588493	0.0667559	0.79612	1
AL139351.3	0.342656	-1.00874	0.0667073	0.796193	1
IGLV10-54	-0.134525	-1.38182	0.066698	0.796207	1
SAMM50	0.0555433	5.96262	0.0666894	0.796219	1
TIRAP	-0.0933344	2.42855	0.0666372	0.796297	1
AP002490.1	0.123141	-0.517457	0.0666185	0.796325	1
ADGRA3	-0.0901215	5.67767	0.0666178	0.796326	1
PAX8	-0.252452	0.907075	0.0665699	0.796398	1
IK	0.0626123	7.20369	0.0665612	0.796411	1
LINC01719	0.123607	0.972988	0.0665572	0.796417	1
HORMAD2	-0.169945	-0.42744	0.0665512	0.796426	1
C19orf47	-0.0903631	2.1737	0.0665468	0.796433	1
LINC01923	0.273226	-1.83939	0.0665301	0.796458	1
C8orf89	0.302596	-1.41911	0.0664982	0.796505	1
ETAA1	-0.0691977	4.94638	0.0664677	0.796551	1
NEXN-AS1	0.238971	0.000586128	0.0664181	0.796625	1
AC020930.1	0.329554	2.29495	0.0663743	0.796691	1
DHX34	0.0729846	3.54104	0.0663485	0.796729	1
AC093627.5	-0.113073	2.53603	0.066347	0.796732	1
GRIA4	0.211079	4.13421	0.0663106	0.796786	1
AC024337.2	-0.335397	-0.117141	0.0662952	0.796809	1
CD6	-0.275285	-1.89227	0.0662827	0.796828	1
AL031293.1	0.26989	-2.32514	0.0662258	0.796913	1
AC025754.2	0.230454	-1.5144	0.0662125	0.796933	1
ERFE	-0.127069	1.60088	0.0661965	0.796957	1
CTNNA3	0.248113	2.86287	0.066096	0.797108	1
LINC00665	-0.0868457	4.54719	0.0660706	0.797146	1
AKAP13	-0.0890662	5.86788	0.0660015	0.79725	1
CYC1	-0.0961678	8.29047	0.0660005	0.797252	1
AL513218.1	-0.348736	-1.98357	0.065988	0.79727	1
GBP3	0.238934	4.35174	0.0659827	0.797278	1
VLDLR-AS1	0.155435	2.97904	0.0659817	0.79728	1
HIC2	0.104118	2.52823	0.0658499	0.797478	1
BX005266.2	-0.264952	-0.11306	0.0658139	0.797532	1
TAFA3	0.237311	-1.66825	0.0657755	0.79759	1
VSX1	0.253176	-1.11736	0.0657501	0.797628	1
VPS11	-0.067589	4.17127	0.0657354	0.79765	1
TXN	-0.111154	9.77261	0.0657311	0.797657	1
TSPYL5	-0.46442	1.02397	0.0657131	0.797684	1
CTCF	0.071351	6.15666	0.0657042	0.797697	1
AL161910.1	0.358356	1.09092	0.0656955	0.797711	1
PRR14	-0.0762519	4.07879	0.0656851	0.797726	1
ZFP62	-0.0797362	4.00907	0.0656481	0.797782	1
AC016687.2	0.157537	-1.26944	0.0656359	0.7978	1
AF106564.1	-0.530096	-2.0518	0.065614	0.797833	1
AC007389.1	-0.11206	2.24468	0.0656083	0.797842	1
AL161431.1	-0.496176	0.457029	0.065595	0.797862	1
GPR75	0.152348	-0.881772	0.0655771	0.797889	1
PRKD3	0.0942662	6.17222	0.0655751	0.797892	1
KIAA2012-AS1	0.197441	-1.21241	0.0655471	0.797934	1
AC019197.1	0.213349	0.318627	0.0655445	0.797938	1
SPATA5L1	0.07539	4.55514	0.0654	0.798156	1
AL133367.1	0.131689	-0.129164	0.0653929	0.798167	1
AMOTL2	-0.1586	4.68121	0.0653766	0.798191	1
KLRD1	-0.13368	-0.831832	0.0653599	0.798217	1
ACTRT3	-0.271324	-0.458547	0.0653507	0.798231	1
KCNJ3	0.240444	-1.21029	0.0653483	0.798234	1
FRG1-DT	-0.124743	0.587976	0.0653067	0.798297	1
TOX	-0.127585	4.73775	0.0652596	0.798368	1
PHF6	-0.0662996	5.4516	0.0652415	0.798396	1
SIRT4	0.120766	1.38207	0.0652227	0.798424	1
CCPG1	-0.0924902	6.21967	0.0651543	0.798527	1
RASSF4	-0.124051	4.69786	0.0651267	0.798569	1
MTRNR2L8	0.0623895	4.62168	0.0651025	0.798606	1
DBT	0.083591	5.08198	0.0651006	0.798609	1
AL353704.2	0.288396	-2.2615	0.0650181	0.798734	1
LINC00683	0.137153	-0.525156	0.0650006	0.79876	1
LRRC3B	-0.308482	0.524668	0.0649859	0.798782	1
MARVELD2	0.231128	0.539133	0.0649722	0.798803	1
RNF165	-0.231434	2.7222	0.0648958	0.798919	1
PRDX1	-0.0628752	8.8027	0.0648617	0.798971	1
TLL2	0.307661	2.84993	0.0648611	0.798972	1
FAM160B2	0.0879708	3.54492	0.0648565	0.798978	1
ZNF37A	-0.0820921	5.18818	0.0648516	0.798986	1
QKI	0.0755103	8.65483	0.0648167	0.799039	1
MBTPS2	-0.0731889	5.61111	0.0647821	0.799091	1
AL590550.1	-0.303664	0.817794	0.0647788	0.799096	1
AL139142.1	-0.216644	-1.61591	0.0647759	0.799101	1
CYP19A1	0.247363	1.14455	0.0647464	0.799145	1
ZNF581	0.0673264	4.36089	0.0647368	0.79916	1
AC006159.2	-0.326346	-0.947815	0.0646966	0.799221	1
USF1	0.0931878	1.71711	0.0645923	0.79938	1
AP001109.1	0.40091	-2.21147	0.0645506	0.799443	1
ELOVL7	0.282198	-0.706512	0.064526	0.79948	1
BCL11B	0.265999	0.300532	0.0645048	0.799513	1
AC008870.2	0.158562	-0.213663	0.064478	0.799553	1
AC113139.1	-0.25752	-1.92986	0.0644056	0.799663	1
C12orf45	-0.0771053	5.57791	0.0644055	0.799664	1
LIPE-AS1	-0.105543	3.82254	0.0643527	0.799744	1
AC117386.2	-0.160208	-0.432149	0.0643133	0.799804	1
GIGYF2	-0.0649331	6.00335	0.0642085	0.799964	1
AC009955.1	-0.312407	-2.35518	0.0641786	0.800009	1
IL4I1	-0.123142	1.20984	0.0641713	0.800021	1
PROCR	0.224585	2.14232	0.0641057	0.800121	1
AC245297.3	-0.155531	3.12939	0.0640765	0.800165	1
AC116903.1	-0.481603	-2.30013	0.0640505	0.800205	1
ZBTB40	0.0704493	4.3548	0.0640225	0.800248	1
PDGFRL	-0.179554	-0.949881	0.0639946	0.80029	1
GPR15	-0.349668	-2.00823	0.0639928	0.800293	1
AL049830.3	-0.211945	-1.84528	0.0639713	0.800326	1
ARSE	0.219872	2.13226	0.0639391	0.800375	1
ZSCAN26	0.0748486	4.09836	0.0639383	0.800376	1
ADAM8	-0.22813	-0.838587	0.063871	0.800479	1
TACR2	-0.210323	-0.867422	0.0638502	0.800511	1
NANOS1	0.158379	1.3399	0.0638463	0.800517	1
PLAC8L1	0.13151	0.630106	0.0638458	0.800518	1
HEXA-AS1	-0.170513	-0.793308	0.0638167	0.800562	1
CTF1	0.249056	1.64838	0.0637995	0.800588	1
CDKN2B	-0.354079	5.01908	0.0637949	0.800595	1
PLA2G2A	-0.48493	-2.00906	0.0637812	0.800616	1
NOC2L	-0.0548971	6.17149	0.0637508	0.800663	1
SLAIN2	-0.0887636	5.8495	0.063721	0.800709	1
AL137796.1	0.199356	-0.954612	0.0636328	0.800844	1
AC139887.5	-0.336076	-2.25955	0.0636206	0.800862	1
HIST1H2BG	-0.173953	1.42343	0.063609	0.80088	1
AL034417.2	-0.130319	-0.742416	0.0635938	0.800903	1
LINC01786	-0.137521	0.249443	0.0635787	0.800927	1
PICK1	-0.148998	2.34947	0.0635748	0.800933	1
GYPA	-0.424773	-2.21326	0.0635539	0.800965	1
AL662884.3	0.170483	0.247771	0.0635459	0.800977	1
AL807742.1	-0.117078	0.130272	0.0635372	0.80099	1
AL807752.3	0.399493	-2.31414	0.0635253	0.801008	1
AC133550.3	0.0943465	1.07155	0.063496	0.801053	1
ZNF560	0.443633	1.1871	0.0634899	0.801063	1
CKMT2-AS1	0.0983205	3.45425	0.0634703	0.801093	1
PAM	-0.0518336	7.85063	0.0634439	0.801133	1
AC110772.2	0.255183	-1.86139	0.0634218	0.801167	1
KIAA2026	0.0779987	5.21648	0.0633987	0.801203	1
YTHDC1	0.0576165	6.34738	0.0633932	0.801211	1
AL022318.4	-0.162759	-0.289535	0.0633087	0.801341	1
TSTD2	-0.0630324	4.98399	0.063064	0.801717	1
CA10	0.252825	3.49178	0.0630576	0.801727	1
C2orf91	0.251937	-2.20151	0.0629958	0.801822	1
LINC02094	-0.310119	-0.522946	0.0629628	0.801873	1
RPL10	0.0478283	9.78432	0.0629544	0.801886	1
BOLA3	0.076764	6.76889	0.0628993	0.801971	1
LINC01351	-0.394447	2.89612	0.0628946	0.801978	1
OSMR-AS1	-0.211373	2.35748	0.0628552	0.802039	1
POLR3E	-0.0729086	4.45961	0.0628327	0.802074	1
VSIG10	-0.0815447	4.0505	0.0628025	0.80212	1
FTCD	-0.160195	-0.386168	0.0627726	0.802166	1
AL356108.1	0.137124	-0.762769	0.0627156	0.802254	1
ZBTB7A	0.079441	5.69853	0.062714	0.802257	1
LMO7DN-IT1	-0.48426	-2.44374	0.0627079	0.802266	1
DPP10	-0.0949781	1.03052	0.0626776	0.802313	1
AC010255.3	0.174182	-0.64457	0.0626561	0.802346	1
TMEM132B	-0.211477	6.01541	0.062646	0.802362	1
C8orf82	-0.0970563	4.9505	0.06261	0.802417	1
TSBP1-AS1	-0.093341	1.4404	0.0625862	0.802454	1
ING5	-0.0481783	5.26399	0.0625685	0.802481	1
AL132639.2	0.145935	-0.354262	0.0625654	0.802486	1
VDAC1	0.0639753	8.24413	0.0625241	0.80255	1
PHYHIP	0.209814	-0.880461	0.06252	0.802556	1
CYP1B1	0.163176	4.0106	0.0625078	0.802575	1
SYAP1	-0.0498057	7.28288	0.0625044	0.802581	1
AC113383.1	0.320997	2.7255	0.0625006	0.802586	1
AC021016.2	0.141298	0.133035	0.0624906	0.802602	1
AC044810.2	-0.28321	-2.21684	0.0624533	0.80266	1
RFX3-AS1	0.0953911	3.73961	0.0624131	0.802722	1
RUNX2	-0.198762	4.93719	0.0623936	0.802752	1
LINC02476	0.154507	-0.108537	0.0623682	0.802791	1
PACC1	-0.12372	4.85019	0.0623478	0.802823	1
NAV2-AS1	-0.194859	-0.560914	0.0623356	0.802842	1
STX17	0.067879	5.13225	0.0623132	0.802876	1
FGF14-IT1	-0.331891	-2.34922	0.0622956	0.802904	1
RANBP17	-0.302084	1.5662	0.062256	0.802965	1
LINC01305	-0.407587	-1.05269	0.0622167	0.803026	1
NIPSNAP2	-0.0935776	7.49278	0.0622102	0.803036	1
AC022400.5	0.0769826	2.89964	0.062196	0.803058	1
LINC02451	0.453888	-2.31727	0.0621106	0.803191	1
BLZF1	-0.0563008	5.47036	0.062076	0.803244	1
AC025159.1	-0.117451	2.93284	0.0620637	0.803263	1
ZNF737	0.130124	3.77486	0.0620307	0.803315	1
ZC3H7A	-0.0474925	6.31527	0.0619964	0.803368	1
CNTNAP4	0.2128	-0.482648	0.0619819	0.80339	1
WASF3	0.223088	4.72179	0.0619755	0.8034	1
SULT2A1	0.233429	-2.0596	0.0619729	0.803404	1
AC009902.3	0.241766	1.91866	0.0619551	0.803432	1
TGIF2	-0.142344	4.17355	0.0619428	0.803451	1
DVL3	-0.0656177	5.85765	0.0619394	0.803456	1
GALNT4	0.192462	-1.66864	0.0618962	0.803524	1
AP006284.1	-0.377705	-2.27345	0.0618718	0.803562	1
AL512306.3	0.325321	-2.02012	0.0618319	0.803624	1
AC007308.1	-0.126598	-0.698137	0.0618261	0.803633	1
COQ9	-0.0597573	5.58498	0.0616914	0.803842	1
ZNF829	-0.0912759	3.49859	0.0616716	0.803873	1
AC245187.2	0.254102	-1.26283	0.0616511	0.803905	1
NELFCD	0.0837988	7.1743	0.0616358	0.803929	1
CBWD2	-0.0804947	3.78781	0.0616151	0.803961	1
TP53TG3D	0.509058	-0.619634	0.0615714	0.804029	1
AC022809.1	-0.410188	-1.99925	0.0615653	0.804039	1
EPM2A	-0.0727136	3.12356	0.0615602	0.804047	1
AC011407.1	0.245906	-1.00554	0.0615302	0.804094	1
XK	-0.261322	-0.774389	0.0615263	0.8041	1
LRRC9	-0.153599	-0.601537	0.0615223	0.804106	1
AL512603.2	0.291432	-1.64792	0.0615146	0.804118	1
AGPAT4	0.0823004	5.30853	0.0615021	0.804137	1
LINS1	0.093362	3.65554	0.0614934	0.804151	1
LAMC2	0.180606	-0.793581	0.0614757	0.804179	1
GRAMD1A	-0.119151	4.03515	0.0614421	0.804231	1
LYST	-0.100918	4.70538	0.0613416	0.804388	1
CLVS2	-0.305517	1.63672	0.0612875	0.804472	1
SREK1	-0.0656022	6.91201	0.0612423	0.804543	1
STMND1	-0.304494	-1.80944	0.0612279	0.804566	1
AL121748.1	0.161277	-1.62098	0.0612222	0.804575	1
RFX5	0.0587956	5.12524	0.0611801	0.80464	1
AL929472.3	0.198139	-1.96604	0.0611098	0.80475	1
CFD	-0.239215	-0.878698	0.0610434	0.804854	1
NAXD	0.093416	5.27175	0.0610242	0.804884	1
AL713852.2	0.282507	-1.36162	0.0609721	0.804966	1
AF254983.1	-0.344787	1.05327	0.0609596	0.804986	1
DPYS	0.229581	-0.208551	0.0609435	0.805011	1
COX10-AS1	-0.106454	3.40282	0.0608814	0.805108	1
WWC3	-0.091109	5.64853	0.060826	0.805195	1
AC079336.5	0.252901	-1.97192	0.0608029	0.805231	1
LINC01405	-0.310091	-1.31143	0.0607401	0.80533	1
TIGD5	0.0797635	4.11836	0.060725	0.805354	1
CTNNA1	-0.0691992	8.50513	0.060697	0.805398	1
KCTD11	-0.134668	2.50558	0.0606864	0.805414	1
AC011451.3	0.143269	0.10993	0.0606814	0.805422	1
PRMT2	0.0868795	6.94564	0.0606529	0.805467	1
AL049796.1	0.190781	-1.54095	0.0606453	0.805479	1
AC011921.1	-0.138144	0.204565	0.0606193	0.80552	1
AL359915.1	-0.170587	-1.79323	0.0605963	0.805556	1
AC069200.1	0.198081	-1.58191	0.0604197	0.805834	1
AC007098.1	0.233845	2.8778	0.0603867	0.805886	1
AC092567.1	-0.152448	-1.32955	0.060345	0.805951	1
SYT11	0.0891055	7.15879	0.0603343	0.805968	1
ST8SIA3	0.385355	1.13979	0.0603307	0.805974	1
AL161772.1	-0.115069	4.15684	0.0603157	0.805998	1
KPNA7	0.234649	-2.08587	0.0602086	0.806167	1
MATN3	0.259175	2.25915	0.0601382	0.806278	1
AC004540.2	-0.257068	5.45525	0.060135	0.806283	1
PDGFB	0.270641	4.12082	0.0600644	0.806394	1
AL358232.2	-0.282676	-1.87966	0.0600032	0.806491	1
CATSPERD	-0.149499	-0.850156	0.0600012	0.806494	1
LDLR	-0.163044	6.71302	0.0599508	0.806574	1
ATP5PO	0.0676532	8.64585	0.0599315	0.806604	1
FNDC10	0.321485	0.404932	0.0598775	0.80669	1
AP002518.1	-0.162329	-1.12036	0.0598703	0.806701	1
AC090983.2	0.226722	-0.596657	0.0598295	0.806766	1
AC007099.1	0.257993	-2.03656	0.0597279	0.806927	1
AC106881.1	0.316716	1.48557	0.0597061	0.806961	1
CHST15	0.186531	1.84459	0.0596983	0.806973	1
TMCO1-AS1	-0.170318	-0.235033	0.0596742	0.807012	1
AC005476.2	-0.155445	1.73958	0.0596506	0.807049	1
SND1	-0.0474085	6.73382	0.0596363	0.807072	1
AC074286.1	0.197354	-1.34329	0.059594	0.807139	1
CCDC43	0.0797599	5.562	0.0595713	0.807175	1
ZNF251	-0.0803046	4.25512	0.0595628	0.807188	1
SERGEF	-0.0974086	4.26915	0.0594964	0.807294	1
CACNG1	-0.220168	-0.716806	0.0594612	0.80735	1
CDKN2C	-0.128151	7.89326	0.0594568	0.807357	1
MMAA	-0.0690882	3.3755	0.0594009	0.807445	1
EGFL8	0.120036	-0.311929	0.059349	0.807528	1
C6orf47-AS1	-0.158228	-1.20943	0.0593386	0.807544	1
AC004585.1	-0.415053	-2.33453	0.0593312	0.807556	1
AC008852.1	-0.282894	-1.85648	0.059319	0.807575	1
AL445248.1	0.143582	-1.23403	0.0593022	0.807602	1
PPP3CC	-0.0940391	4.16214	0.0592969	0.807611	1
AC138969.1	0.109265	-0.218094	0.0592953	0.807613	1
FAM171A1	-0.0999784	5.13542	0.0592951	0.807614	1
REC8	0.240911	3.52132	0.0591827	0.807792	1
GALNT2	0.0893624	6.97676	0.0591684	0.807815	1
FKBP14	-0.0595008	5.94555	0.0591594	0.807829	1
POP4	-0.0566008	5.93549	0.0590865	0.807946	1
CFTR	0.110527	-0.598136	0.0590731	0.807967	1
RHBDL1	0.101772	0.684837	0.0590718	0.807969	1
ZNF669	-0.0727684	3.06187	0.0590287	0.808038	1
AC006141.1	-0.229086	-1.4361	0.0590034	0.808078	1
POMT2	-0.0687693	4.06702	0.0589501	0.808163	1
AC105036.3	-0.122986	3.48467	0.0589375	0.808183	1
ARL2-SNX15	0.0587104	4.55152	0.058908	0.80823	1
TXNDC2	-0.137029	-0.57539	0.0588991	0.808245	1
NDFIP1	0.0619843	7.67028	0.058884	0.808269	1
AF241726.2	-0.108265	3.69655	0.0588817	0.808272	1
VPS35L	0.101227	5.03473	0.0588773	0.808279	1
STX3	-0.179073	2.81068	0.0588703	0.808291	1
PIAS2	0.114334	5.63459	0.0588637	0.808301	1
LINC00486	0.193696	-1.11721	0.05883	0.808355	1
SLC25A22	-0.0922372	4.26463	0.0588264	0.808361	1
RTL8A	-0.10619	5.38995	0.0587682	0.808454	1
C9orf24	-0.148465	-0.150739	0.0586365	0.808664	1
AC093157.2	0.208461	-1.68015	0.0586236	0.808685	1
ICK	0.0649532	4.67656	0.0585966	0.808728	1
AL590617.2	-0.10059	4.78741	0.0585796	0.808755	1
CALHM3	0.474409	-2.20503	0.0585224	0.808847	1
LINC02739	-0.241526	0.829776	0.0584921	0.808895	1
AC237221.1	-0.336131	-2.35998	0.0584867	0.808904	1
HAND2	-0.235919	1.30181	0.0584634	0.808941	1
TMED10	-0.0578254	7.89786	0.0584574	0.808951	1
AC016597.1	0.272542	-0.859244	0.0584304	0.808994	1
MIOX	0.243397	-2.21771	0.0583943	0.809052	1
SLC1A2	-0.246594	3.91313	0.0583373	0.809144	1
ZNF606	0.065322	4.00016	0.0583127	0.809183	1
TC2N	-0.204268	-1.61608	0.0582884	0.809222	1
RPS6KC1	0.0850561	5.15367	0.0582367	0.809305	1
ZNF773	0.0749329	3.77087	0.0582291	0.809317	1
C2orf68	0.0879014	4.52945	0.0582017	0.809361	1
AC090409.2	0.231391	-2.02756	0.0581932	0.809375	1
AC090503.2	0.273786	-2.19665	0.0581907	0.809379	1
TSPAN31	0.233493	7.54631	0.058149	0.809446	1
EEA1	0.0686335	6.04781	0.0581312	0.809474	1
RAP1B	-0.0472498	7.43264	0.0580656	0.80958	1
C14orf93	0.103438	2.4062	0.0580609	0.809587	1
AC010624.1	-0.167332	-0.399525	0.0580597	0.809589	1
CSRNP3	0.176814	3.71725	0.0580196	0.809654	1
ARL2	-0.0545969	5.67151	0.057941	0.80978	1
LINC00173	0.202543	1.98386	0.0579013	0.809844	1
AC009878.1	0.423261	-1.9961	0.0578959	0.809853	1
FSTL1	0.167324	7.53039	0.0578397	0.809944	1
AC004522.5	0.330138	-1.08131	0.0578385	0.809946	1
AC026202.2	-0.0975441	1.89731	0.0578211	0.809974	1
TRAF1	0.158075	1.27417	0.0577841	0.810033	1
AL356123.2	-0.50224	-1.98727	0.057739	0.810106	1
WASF2	-0.0540276	6.94334	0.0576909	0.810184	1
LIM2	-0.327218	-2.1221	0.0576805	0.8102	1
C7orf25	0.0608988	4.32257	0.0576152	0.810306	1
OAS1	-0.266235	2.46009	0.057614	0.810308	1
GAS6-DT	0.357929	0.419346	0.0575974	0.810334	1
TMLHE	-0.059611	3.81134	0.0575945	0.810339	1
RAB3A	0.165324	1.21084	0.0575805	0.810362	1
NCLN	0.0791295	5.70715	0.0575659	0.810385	1
PCNP	-0.0757241	7.08894	0.0575508	0.81041	1
PRADC1	0.0873628	4.78477	0.0575491	0.810412	1
RUBCN	0.0991079	4.04031	0.0575208	0.810458	1
KCNJ12	-0.3153	-1.17361	0.0575145	0.810468	1
SLC4A3	-0.146076	3.63977	0.0575062	0.810482	1
AL360267.2	0.230144	-2.20961	0.0574975	0.810496	1
PHACTR2	0.105919	4.01547	0.0574521	0.810569	1
VWA2	0.265682	-2.10457	0.0574226	0.810617	1
AASDH	0.0619328	4.27748	0.0573946	0.810662	1
TAF1C	-0.0636647	4.67872	0.0573884	0.810672	1
AC025508.1	-0.261386	-2.02921	0.0573722	0.810699	1
AC011900.1	-0.458684	-2.30826	0.0573248	0.810775	1
AL158835.1	0.226697	-2.03502	0.0573237	0.810777	1
MIR4435-2HG	-0.0974763	6.61457	0.0572592	0.810882	1
DNAAF1	-0.106533	-0.624664	0.0572533	0.810891	1
TM4SF4	0.227527	-2.09996	0.0572367	0.810918	1
AC011370.1	0.464317	-2.31795	0.0572034	0.810972	1
SHQ1	-0.0595648	4.17041	0.0571511	0.811057	1
LINC00944	-0.33736	0.927397	0.0571472	0.811063	1
AC127024.5	-0.13387	-0.422095	0.057142	0.811071	1
KCNC2	-0.141564	-1.4379	0.0571347	0.811083	1
OPA1-AS1	0.227058	-1.9774	0.0571288	0.811093	1
AL132857.1	-0.13689	-0.377021	0.0571079	0.811127	1
NUBP2	0.0476529	5.28899	0.0570904	0.811155	1
AC034102.2	0.0739197	2.94808	0.0570804	0.811172	1
BPTF	-0.0774863	7.07253	0.0570759	0.811179	1
AC006329.1	-0.19552	-0.290161	0.057063	0.8112	1
GALNT3	-0.24106	0.564571	0.0570079	0.811289	1
SCRIB	-0.0652514	5.01417	0.0569928	0.811314	1
KATNB1	-0.0690975	4.16406	0.0569909	0.811317	1
AC007996.1	0.120044	1.43913	0.0569838	0.811328	1
MRC1	0.236523	-1.09743	0.0569577	0.811371	1
AKAP10	-0.074027	4.14917	0.0569547	0.811376	1
AL353593.1	0.266437	-1.00425	0.0568743	0.811506	1
C1RL	0.0860539	3.22052	0.0568629	0.811525	1
AC005332.5	-0.159438	0.115073	0.0568173	0.811599	1
ASH1L-AS1	0.104132	1.17184	0.0567969	0.811632	1
PTPRD-AS1	-0.23216	1.88301	0.0567828	0.811655	1
AC007375.3	-0.423252	-2.25037	0.0567512	0.811707	1
NBPF19	-0.404708	-2.41138	0.0567308	0.81174	1
APOO	0.0537986	5.98552	0.0567201	0.811757	1
AL450345.1	-0.170721	-0.710329	0.0566447	0.81188	1
PPCDC	-0.116897	3.58518	0.0566303	0.811903	1
HCRTR2	0.191709	-1.42037	0.0566237	0.811914	1
AC244197.3	-0.157334	0.385449	0.0565946	0.811962	1
ZNF274	-0.0960131	4.12028	0.0565711	0.812	1
INTS6L-AS1	0.230589	-1.94266	0.0565061	0.812106	1
MYL12A	-0.0997681	8.19551	0.0564465	0.812203	1
PDE6G	-0.144542	-1.11274	0.0564456	0.812205	1
AL133444.1	0.576164	-2.37685	0.0564399	0.812214	1
OMD	-0.404355	-0.381025	0.0564169	0.812252	1
FNBP1	-0.113325	6.34164	0.056332	0.81239	1
ROBO1	-0.127732	6.20748	0.0563128	0.812422	1
AC093227.3	0.190182	-1.82015	0.0563071	0.812431	1
AC027644.4	0.0545457	6.05255	0.0562235	0.812568	1
ELP3	-0.0719754	5.19143	0.0561862	0.812629	1
ANTKMT	0.0857247	4.67575	0.056174	0.812649	1
AC027644.3	0.105929	5.45911	0.056159	0.812673	1
GPR61	0.189623	-1.93832	0.0561543	0.812681	1
AC087636.1	0.30715	-2.26073	0.0561335	0.812715	1
CD24	-0.271188	5.98889	0.0561316	0.812718	1
AC104596.1	0.0975	2.03974	0.0561296	0.812721	1
ST8SIA6-AS1	0.223924	-2.13826	0.056127	0.812726	1
AC129926.2	0.223891	-2.15656	0.0561127	0.812749	1
LINC02748	0.223878	-2.14806	0.0561071	0.812758	1
AL583804.1	0.223877	-2.08539	0.0561065	0.812759	1
INE2	0.223875	-2.17139	0.0561058	0.81276	1
TMEM220	0.128123	2.46413	0.0560998	0.81277	1
AC137770.1	0.22385	-2.16741	0.0560952	0.812778	1
CNOT10-AS1	0.223835	-2.2782	0.0560886	0.812788	1
C2orf83	0.223831	-2.30972	0.0560867	0.812792	1
AC008443.8	-0.242197	-1.98557	0.0560851	0.812794	1
AC022400.2	0.223825	-2.22502	0.056084	0.812796	1
AC006076.1	0.223824	-2.14491	0.0560838	0.812796	1
AC068616.2	0.223819	-2.15711	0.0560816	0.8128	1
AC063919.1	0.223815	-2.14037	0.0560797	0.812803	1
CAMSAP2	-0.0635981	5.98894	0.0560718	0.812816	1
AC010646.1	0.22379	-2.25005	0.0560691	0.81282	1
AC138028.2	0.211649	-1.93904	0.0560685	0.812821	1
CAPN6	0.223783	-2.2023	0.0560659	0.812826	1
HTR3B	0.223775	-2.10702	0.0560625	0.812831	1
BTBD18	0.279856	-2.44178	0.0560424	0.812864	1
AC133919.1	0.235499	-1.68877	0.0559946	0.812942	1
AC020915.2	-0.0696235	4.35788	0.0559901	0.81295	1
AC040896.1	0.243863	-2.16274	0.0559739	0.812976	1
BRD9	-0.057013	5.29489	0.0559714	0.812981	1
AC022498.1	0.226431	-2.15836	0.0559699	0.812983	1
PTPRF	-0.114305	5.79708	0.0559442	0.813025	1
AC053503.7	0.217829	-0.175193	0.0559207	0.813064	1
GABRR2	-0.133789	0.82231	0.0559062	0.813087	1
AL360181.2	0.22385	-2.09209	0.0559041	0.813091	1
SDHAF1	0.0755517	3.69832	0.0558286	0.813215	1
AC103740.1	-0.156553	-0.841878	0.0557976	0.813266	1
AC063980.1	-0.466974	-2.33037	0.0556866	0.813448	1
AC246785.3	0.263296	-1.76267	0.0556794	0.81346	1
AC090515.2	0.151286	-1.28091	0.0556578	0.813496	1
AC006348.1	-0.281519	-2.12098	0.0556493	0.81351	1
CXCL10	-0.405791	-1.97287	0.0556344	0.813534	1
UBE2E2	-0.0702027	4.64647	0.0556139	0.813568	1
AC007391.3	0.222951	-2.12493	0.0556111	0.813572	1
ZBED6CL	-0.447039	-1.54815	0.0555645	0.813649	1
DCUN1D3	0.0871743	2.24434	0.0555536	0.813667	1
SH3TC1	-0.268917	0.856395	0.0555284	0.813708	1
EDN1	0.306593	4.75322	0.0555182	0.813725	1
TTPAL	0.0636062	4.55278	0.0555062	0.813745	1
AL592146.2	-0.128976	-1.37973	0.0554844	0.813781	1
SNTN	0.276989	-2.21762	0.0554254	0.813878	1
LINC02574	-0.269876	-1.97812	0.0554238	0.813881	1
AC135803.1	-0.155976	-1.16522	0.0554047	0.813912	1
AL031668.2	0.157258	-0.0133307	0.055379	0.813955	1
LINC02828	0.153579	-0.219424	0.0553136	0.814062	1
HS3ST3A1	0.232808	2.47444	0.0552725	0.81413	1
FENDRR	-0.348036	3.02281	0.0552517	0.814165	1
CCDC137	0.0658175	6.32297	0.055195	0.814258	1
KISS1R	-0.391321	-2.16289	0.055169	0.814301	1
LINC01331	0.132523	-0.598602	0.0551669	0.814305	1
AL360015.1	-0.18179	-1.23	0.0551569	0.814321	1
C1orf185	0.210402	-0.57126	0.0551341	0.814359	1
AC097662.1	0.137138	2.42965	0.0551126	0.814394	1
AC004408.1	-0.269035	-2.07215	0.055105	0.814407	1
AP002833.1	-0.378848	-2.39952	0.0550775	0.814452	1
TRPA1	0.318199	-1.67716	0.0550516	0.814495	1
LITAF	-0.0787996	6.57317	0.0550409	0.814513	1
AC111006.1	0.200646	-1.49955	0.0550359	0.814521	1
AC016705.1	-0.402182	-2.32059	0.0550102	0.814564	1
MYO1B	-0.232939	5.78507	0.0550022	0.814577	1
AC073316.3	-0.211184	-1.4863	0.054977	0.814619	1
VCX	0.56439	-2.39891	0.0549619	0.814644	1
GPC2	-0.191781	5.11719	0.0549605	0.814646	1
AC005332.6	-0.10151	4.31877	0.054955	0.814655	1
AL512598.1	0.206579	-0.727464	0.0549346	0.814689	1
ARHGAP21	0.0668103	7.05931	0.0548403	0.814845	1
ITFG2-AS1	-0.0873298	2.28247	0.0548219	0.814876	1
AC099542.1	-0.216282	-1.82318	0.0548192	0.81488	1
LHX1	0.388943	-1.30047	0.0548131	0.81489	1
AC156455.1	0.207703	-0.465463	0.0548114	0.814893	1
AL513166.1	-0.124819	-0.653361	0.0548112	0.814893	1
AC022148.1	-0.398345	-1.13766	0.0548078	0.814899	1
FBLN5	-0.192084	2.35695	0.0548051	0.814904	1
AL096678.1	-0.2314	-2.0738	0.0547907	0.814927	1
AC145124.1	0.160704	0.299895	0.0547646	0.814971	1
CRB2	-0.271159	3.02105	0.0546762	0.815117	1
GAS2L1	0.0810121	4.1007	0.0546655	0.815135	1
ACKR1	-0.284248	0.32121	0.0546649	0.815136	1
FAM218A	-0.173229	1.26884	0.0546513	0.815159	1
GDPGP1	-0.0959413	0.812953	0.054636	0.815184	1
AC107419.1	0.386273	1.66525	0.0545424	0.81534	1
MAF1	0.0491048	6.23028	0.0545378	0.815347	1
AC104463.2	-0.245246	-2.13361	0.0545271	0.815365	1
NAT8L	-0.179414	2.2932	0.0544917	0.815424	1
AC119673.2	0.156439	2.26508	0.0544826	0.815439	1
PLOD2	0.0788095	7.27441	0.0544785	0.815446	1
GPLD1	-0.20055	1.27935	0.0544684	0.815463	1
LINC01508	-0.216106	-0.0618987	0.0544647	0.815469	1
TESPA1	0.343126	-2.21036	0.0544534	0.815488	1
RAMAC	0.0776983	3.93609	0.0544137	0.815554	1
SLC2A8	-0.121774	4.26942	0.0543534	0.815654	1
AP000547.3	0.420828	1.59479	0.0543483	0.815663	1
SGPL1	0.0557359	4.86225	0.0543437	0.81567	1
AL357832.1	0.261663	-2.24724	0.0543322	0.815689	1
TENM1	0.265091	5.95095	0.0542547	0.815819	1
MECOM	-0.0943772	5.09629	0.054243	0.815838	1
DACH1	0.225447	2.60343	0.0542255	0.815867	1
AC106741.1	-0.15604	-1.61687	0.0542246	0.815869	1
SFI1	-0.0716611	3.70562	0.0542012	0.815908	1
AC022784.6	0.324968	-1.59773	0.0541739	0.815953	1
SSR2	0.044635	7.73805	0.0541519	0.81599	1
AL391117.1	-0.126525	-0.454054	0.0541112	0.816058	1
ERICH6B	-0.147139	-1.02556	0.0541053	0.816068	1
LRRC63	0.21979	-0.610598	0.0540202	0.81621	1
DRAM1	-0.163525	2.88451	0.0539963	0.81625	1
AC016576.1	-0.422247	-2.22017	0.0539794	0.816278	1
LCT	0.222239	-1.98368	0.0539776	0.816281	1
NRK	-0.478582	-0.358229	0.0539531	0.816322	1
LINC01518	-0.298502	-1.98352	0.0539461	0.816334	1
AP005233.2	-0.441971	-2.29607	0.0539037	0.816405	1
SLC11A1	0.179765	0.0860811	0.0538741	0.816454	1
MIR3936HG	-0.115715	1.37455	0.0538523	0.816491	1
AL161629.1	-0.141397	-0.901466	0.05384	0.816511	1
AL627309.5	0.159672	0.403442	0.0537257	0.816703	1
AL591806.4	-0.317243	-0.785376	0.0536928	0.816758	1
AC005899.8	-0.189148	-1.4505	0.0536919	0.816759	1
EPHA6	-0.136816	0.470305	0.0536855	0.81677	1
FAM3A	0.0553438	4.44651	0.0536807	0.816778	1
UTP20	-0.0971826	4.90696	0.0536736	0.81679	1
AC079610.1	-0.198596	-0.574763	0.053656	0.816819	1
THPO	-0.235829	-1.69011	0.0536509	0.816828	1
DPP6	0.200103	5.2903	0.0536493	0.816831	1
FAM71F2	0.106513	0.653418	0.0536452	0.816838	1
SLC7A14-AS1	-0.46547	-1.60246	0.0536192	0.816881	1
OR4N2	0.216669	-1.80851	0.0536148	0.816889	1
AC021422.1	-0.323874	-2.41954	0.0535775	0.816951	1
GCNA	0.0812869	1.40326	0.0535564	0.816987	1
WDR18	-0.0634974	4.97523	0.053555	0.816989	1
ITGAV	0.105072	7.56611	0.0535086	0.817067	1
ZMYND10-AS1	0.267727	-2.32975	0.0534825	0.817111	1
AC079807.1	-0.106041	0.111964	0.0533854	0.817274	1
AC006460.2	0.110982	0.732394	0.0533846	0.817275	1
AL035420.3	0.215357	-1.43341	0.053373	0.817295	1
FUT11	0.0723798	4.52897	0.053355	0.817325	1
CPLX4	0.251997	-2.18063	0.0533199	0.817384	1
GABRG2	0.361038	1.59921	0.0532885	0.817437	1
CAMKV	-0.263629	1.61323	0.0532826	0.817447	1
ITGA8	0.244056	-0.0141264	0.0532638	0.817478	1
CHD8	-0.0796284	5.68755	0.0532381	0.817522	1
TRAPPC2	-0.0980123	3.69519	0.0531953	0.817594	1
PPM1M	-0.143919	2.68592	0.0531927	0.817598	1
FBXL4	-0.0668432	3.97553	0.0531767	0.817625	1
RORB	-0.220945	4.33734	0.0531644	0.817646	1
AC025154.2	-0.280297	-1.02467	0.0531098	0.817738	1
EMC8	-0.0427252	6.29412	0.0530959	0.817761	1
AL590807.1	-0.119926	-0.630764	0.0530875	0.817775	1
PCDHB3	0.262985	2.99077	0.0530638	0.817815	1
TMEM185A	-0.0762199	3.99329	0.0530364	0.817862	1
ELK3	0.0908084	6.26283	0.0530279	0.817876	1
AC016168.4	0.273352	1.03933	0.05299	0.81794	1
AC103724.4	-0.18569	-0.747657	0.0529827	0.817952	1
AL109806.2	0.239409	-2.27723	0.0529792	0.817958	1
ISCA1	0.0508237	5.27866	0.0528906	0.818108	1
HMX1	0.394367	-0.516195	0.0528657	0.81815	1
ANO3	0.135739	-0.582289	0.052856	0.818166	1
NCALD	0.201252	3.85332	0.0528512	0.818174	1
AC090061.1	-0.161468	-0.95235	0.0528277	0.818214	1
NMNAT2	-0.110114	2.82143	0.052826	0.818217	1
IMPAD1	-0.074673	6.94261	0.0528208	0.818226	1
CLEC5A	-0.339099	-2.3428	0.0528013	0.818259	1
AC099518.2	-0.162676	-0.50817	0.0527792	0.818296	1
VIPR1-AS1	-0.235701	-1.99726	0.0527686	0.818314	1
DLEC1	-0.136768	0.30616	0.0527654	0.818319	1
PCP4L1	-0.241325	-1.97467	0.0527643	0.818321	1
SEC16A	-0.0465895	5.49432	0.0527509	0.818344	1
SNHG29	0.0826541	7.48629	0.0526758	0.818471	1
ZPLD1	-0.152198	-0.90806	0.0526716	0.818478	1
C16orf95	0.0698915	3.20883	0.0526567	0.818503	1
AL162171.3	-0.214429	-1.55547	0.0526047	0.818591	1
TMEM184C	-0.053106	5.80129	0.0526015	0.818597	1
COMMD1	0.0727967	5.83274	0.052601	0.818598	1
TM9SF3	-0.0757616	6.9337	0.0525537	0.818678	1
SPATA42	-0.216012	-1.43325	0.0525527	0.81868	1
NBAS	-0.0563532	4.83801	0.0525364	0.818707	1
LINC01266	-0.290856	1.34239	0.0524924	0.818782	1
AC092068.2	-0.266123	-2.0111	0.0524729	0.818815	1
STK31	-0.142528	-0.766317	0.0524028	0.818934	1
PLPP2	-0.274449	3.12806	0.0523678	0.818993	1
FAM118A	0.126601	3.28911	0.0523577	0.81901	1
MEN1	-0.0704883	4.42987	0.0523554	0.819014	1
MEGF10	0.216804	3.92786	0.0523389	0.819042	1
MTFMT	-0.0727929	4.18048	0.0523062	0.819098	1
RETREG1	-0.104667	5.70727	0.0523039	0.819102	1
IL6R	-0.150571	1.36548	0.0523014	0.819106	1
TACO1	-0.0497993	4.34413	0.0522838	0.819136	1
LIPC	-0.277051	0.787451	0.052257	0.819182	1
ATP7A	-0.0812768	3.59874	0.0521954	0.819286	1
HCN4	-0.251867	-1.57037	0.0521934	0.81929	1
CSF1	0.132398	5.09226	0.0521232	0.819409	1
KLHDC9	-0.206887	1.73202	0.052065	0.819508	1
DUSP19	-0.129674	1.36453	0.0520145	0.819594	1
CCDC178	-0.148467	-0.113825	0.0520136	0.819596	1
AC116611.1	-0.145992	-1.81172	0.0519509	0.819703	1
AC106712.1	-0.544273	-1.44646	0.0518245	0.819918	1
AC012588.1	0.216863	-2.01981	0.051819	0.819928	1
IL17B	0.217735	-2.03408	0.0517807	0.819993	1
AL022324.4	0.238619	-2.11817	0.0517477	0.82005	1
Z84488.2	-0.227212	-0.735867	0.0516815	0.820163	1
AC009315.1	0.359335	-0.150164	0.0516491	0.820218	1
FKBP1B	0.122588	3.82587	0.0515794	0.820337	1
RIPK2	-0.0818942	4.67005	0.0515668	0.820359	1
KIAA0232	0.0722595	5.72375	0.0515466	0.820394	1
AC104971.1	-0.184163	0.80444	0.0515381	0.820408	1
SOX9-AS1	0.0796357	5.13584	0.0514975	0.820478	1
VPS50	0.0763236	4.61953	0.0513907	0.820661	1
LINC02088	0.235374	-2.21477	0.0513713	0.820694	1
AL513478.4	-0.297093	-2.09739	0.0513685	0.820699	1
AC093525.2	-0.0438233	6.89217	0.0513564	0.82072	1
AL589765.5	-0.338916	-1.86954	0.0513235	0.820776	1
HIST1H2BK	-0.113364	0.80153	0.0512626	0.820881	1
C1orf56	0.0958766	2.42523	0.0512394	0.82092	1
TAFA2	-0.0691318	3.01399	0.0512214	0.820951	1
AC022035.1	0.279088	-1.93327	0.0511937	0.820999	1
SNHG31	0.0851512	3.15566	0.0511885	0.821008	1
NUDT19	-0.0908534	3.20939	0.0511634	0.821051	1
AC092134.1	0.422636	-2.19834	0.0511193	0.821127	1
DCAF4L2	-0.241884	-1.16362	0.0511177	0.82113	1
AL035420.1	0.184144	-1.6558	0.0511113	0.821141	1
NR1H2	0.0566708	5.03124	0.0511033	0.821154	1
KPNA3	-0.0931917	6.53105	0.0510968	0.821166	1
HECTD4	-0.0796619	4.90484	0.0510673	0.821216	1
PWRN4	0.183755	-0.925023	0.0510662	0.821218	1
AC026748.3	-0.0925719	2.00168	0.0510449	0.821255	1
LINC01732	0.224305	-1.99969	0.0509914	0.821347	1
NDUFB11	0.0536274	7.47152	0.0509846	0.821359	1
AC097532.3	-0.153726	0.928874	0.0509754	0.821375	1
DCAF8	-0.0465002	5.54939	0.0509206	0.821469	1
YTHDF2	0.0436116	7.35945	0.0507946	0.821686	1
BPNT1	0.0630966	4.98921	0.0507579	0.82175	1
RSPH3	-0.0704324	3.72327	0.0507389	0.821782	1
LINC02325	-0.163223	-1.80002	0.0507171	0.82182	1
TTC30B	-0.100394	2.07746	0.0506922	0.821863	1
PRKAR1B	0.134188	4.26631	0.050686	0.821874	1
TNR	0.255514	0.836555	0.0506705	0.821901	1
ZCCHC24	0.106069	5.61155	0.050669	0.821903	1
AL035670.1	-0.226027	-1.95403	0.0506674	0.821906	1
LMBR1L	-0.0901117	4.11736	0.0506657	0.821909	1
AL353147.1	-0.429694	-1.83821	0.0506339	0.821964	1
AC006511.6	-0.144986	-1.68833	0.0506189	0.82199	1
GDF6	-0.254917	-1.10115	0.0506133	0.822	1
AC245041.2	-0.343156	-2.22196	0.0506119	0.822002	1
HSPA2	-0.189302	3.40587	0.0505845	0.822049	1
AC011472.4	-0.205759	-1.30289	0.0505673	0.822079	1
ACOT4	-0.202112	-1.76212	0.0505143	0.822171	1
GABBR1	0.0825939	3.69344	0.0504953	0.822204	1
ANKRD13D	0.0615935	4.30563	0.0504853	0.822221	1
KCNJ10	0.181203	3.51637	0.050456	0.822272	1
AF130417.1	0.257738	-1.85832	0.0504528	0.822277	1
HMGN5	-0.117847	5.06484	0.0504479	0.822286	1
PBXIP1	0.0705703	4.61597	0.0504284	0.822319	1
ANKRD52	0.0770804	4.34609	0.0504235	0.822328	1
ZNF793-AS1	-0.163756	2.13579	0.0503507	0.822454	1
DDR2	0.108694	6.3927	0.0503228	0.822502	1
CHRNA10	-0.113059	-0.225122	0.0502443	0.822639	1
AL356094.2	0.258457	-1.53206	0.0501944	0.822725	1
C3orf22	0.225135	-2.17077	0.050155	0.822794	1
PWWP2B	0.0925396	1.85259	0.0501412	0.822818	1
LRRC14	-0.0772971	4.1057	0.0501265	0.822843	1
KLHL3	0.221789	0.632131	0.0501255	0.822845	1
PGM5-AS1	0.380717	0.391932	0.0501178	0.822858	1
ITPKC	-0.0788912	2.94008	0.0500938	0.8229	1
KLHL7	-0.0925789	6.36183	0.0500708	0.82294	1
AC087521.3	0.0992865	-0.120335	0.050032	0.823008	1
AC074281.2	-0.326031	-2.30131	0.049995	0.823072	1
SEMA3B	0.183905	5.02308	0.0499603	0.823132	1
CLSTN1	-0.0539687	6.69932	0.0499307	0.823184	1
MAP3K12	-0.0578786	4.00493	0.0499098	0.82322	1
AC084262.2	0.182977	-0.687398	0.0498787	0.823274	1
LINC02853	0.175948	-0.779855	0.0498742	0.823282	1
IL17D	0.105482	3.83444	0.0498709	0.823288	1
AC083902.1	-0.207476	-1.3493	0.0498388	0.823344	1
AL355987.2	-0.0926829	1.9216	0.0497128	0.823564	1
NPEPPS	0.0744978	6.87348	0.0496657	0.823646	1
AC124798.1	0.157435	0.758723	0.0496494	0.823674	1
HSPA13	-0.0615374	6.32312	0.0496378	0.823695	1
AL591848.2	-0.352468	-2.35277	0.0496284	0.823711	1
AL645933.3	0.256215	-1.72351	0.0495559	0.823838	1
OPHN1	-0.101117	3.63021	0.0495399	0.823866	1
ARL3	0.075523	7.00386	0.0495095	0.823919	1
AC093567.1	0.216661	-2.19151	0.049435	0.824049	1
RIMBP3C	-0.209146	-1.36399	0.0493882	0.824131	1
BBIP1	0.0597246	4.88427	0.0493808	0.824144	1
AC012213.1	-0.463711	-2.10458	0.0493795	0.824147	1
AC069503.2	-0.121432	-1.12504	0.0493483	0.824201	1
NUMA1	-0.071526	5.59458	0.0493436	0.824209	1
LNX1	0.142801	4.02266	0.0492788	0.824323	1
ZNF556	0.178701	-0.499945	0.0492633	0.82435	1
AL133464.1	0.231856	-1.87325	0.0491927	0.824474	1
CTH	-0.13288	3.01975	0.0491824	0.824492	1
AL137026.3	-0.311147	-2.05751	0.0491708	0.824513	1
AC104964.4	0.113496	0.812762	0.0491506	0.824548	1
RERE	0.0740183	5.97399	0.0491296	0.824585	1
ADCY1	0.215106	3.62294	0.049045	0.824733	1
AC079921.1	-0.08123	1.47153	0.0489745	0.824857	1
CYP2R1	-0.0629736	4.18622	0.0489002	0.824988	1
AC003982.1	0.259801	-2.43615	0.048892	0.825003	1
CDC20B	-0.174353	0.565869	0.0488703	0.825041	1
AC093766.1	0.217593	-2.08541	0.0488652	0.82505	1
AC115522.1	-0.277153	-2.05046	0.0488396	0.825095	1
ORMDL1	-0.0496209	7.13965	0.0488288	0.825114	1
EXTL2	-0.0829511	5.4399	0.0487514	0.82525	1
ZNF239	-0.0833873	2.51287	0.0487012	0.825339	1
DLGAP1-AS1	-0.138284	2.66482	0.0486976	0.825345	1
AF196972.1	-0.18653	-0.625699	0.0486687	0.825396	1
AC096531.2	0.165699	-1.40545	0.0486108	0.825498	1
DYNC2H1	0.0784421	4.23017	0.0485392	0.825625	1
HSP90AB1	-0.0536566	10.3053	0.0484972	0.825699	1
NEBL	-0.196345	3.93091	0.0484849	0.825721	1
APOF	-0.416658	-2.15251	0.0484696	0.825748	1
LINC01006	0.288129	2.58306	0.0484686	0.82575	1
AL136982.1	-0.423052	-2.41205	0.0484675	0.825752	1
IRF7	-0.125492	2.70255	0.0484659	0.825754	1
NLGN3	0.152662	4.72111	0.0484367	0.825806	1
LINC02016	-0.225901	-2.14963	0.0484154	0.825844	1
RTKN	0.0612275	4.65961	0.0484045	0.825863	1
AC053503.5	0.123968	-0.799105	0.0483711	0.825922	1
PILRB	-0.135937	2.80568	0.0483531	0.825954	1
NCBP2	0.0536736	7.74016	0.0483484	0.825963	1
PKIA-AS1	-0.21494	0.263133	0.0483303	0.825995	1
AL627316.1	-0.328689	-2.33799	0.0483103	0.82603	1
UFC1	0.0454364	6.93745	0.0483074	0.826035	1
AC010980.1	0.253065	-1.6793	0.048247	0.826142	1
DYNLL2	0.0714735	6.74664	0.0482466	0.826143	1
AOX1	-0.152128	0.0912966	0.0482362	0.826161	1
GJB7	0.211053	-2.18239	0.0482243	0.826182	1
AC011352.1	-0.659938	-1.96144	0.048165	0.826288	1
AL031985.3	-0.0976305	2.17576	0.0481451	0.826323	1
LINC02795	0.276791	-0.272647	0.0481405	0.826331	1
FOSB	-0.253368	-0.987951	0.0481081	0.826389	1
AC011474.1	-0.149424	-1.61683	0.0480829	0.826433	1
AL590708.1	-0.180618	-1.70768	0.0480788	0.826441	1
AC004967.2	0.11033	3.25424	0.0480774	0.826443	1
AP001893.1	0.212433	-2.17931	0.0480273	0.826532	1
RBM28	0.0648194	5.76235	0.0480252	0.826536	1
MYO18B	0.101183	-0.212122	0.0480053	0.826571	1
GOLGA8N	0.167723	-0.25083	0.0479956	0.826588	1
LINC02066	0.358778	-2.23245	0.0479802	0.826616	1
AL139011.1	-0.12096	-1.37728	0.0479604	0.826651	1
AC026316.5	0.211514	-1.48955	0.047937	0.826693	1
AL162171.2	-0.267244	-1.71966	0.0479055	0.826749	1
ZNF7	0.0660319	4.79571	0.0479043	0.826751	1
AC026471.2	-0.138582	-0.0978517	0.047898	0.826762	1
AP001107.3	0.327891	-1.89361	0.047884	0.826787	1
PSAP	0.0620472	9.06004	0.0478815	0.826792	1
ZNF691	-0.0609087	3.07011	0.0478329	0.826878	1
AC004466.3	-0.411811	-2.45095	0.0477954	0.826945	1
AC024597.1	0.190931	-1.80732	0.0477402	0.827043	1
SLC50A1	-0.115373	3.45465	0.0477358	0.827051	1
MUC19	0.163333	-1.51949	0.0476944	0.827125	1
AF121898.1	-0.152186	-0.78965	0.0476915	0.82713	1
AC016769.6	0.260531	-1.88426	0.0476739	0.827161	1
BX255925.4	0.318378	-1.68245	0.0476577	0.82719	1
AL021368.1	-0.24904	-2.19912	0.0476394	0.827223	1
DOCK6	0.142361	3.70836	0.0475761	0.827336	1
AC006581.1	0.310522	-2.38886	0.0475739	0.82734	1
Z98884.1	0.147211	-1.03559	0.0475528	0.827378	1
AC009686.1	0.448161	-2.34069	0.0474921	0.827486	1
LMO7	0.145973	4.58903	0.0474753	0.827516	1
GUCY1B1	-0.100254	2.94279	0.0474647	0.827535	1
B4GALNT2	-0.351355	-0.144111	0.0474602	0.827543	1
SYCP3	-0.111641	-0.533145	0.0474462	0.827568	1
AL359764.3	-0.181673	-1.51872	0.0473816	0.827684	1
AC011455.2	0.0827225	2.97808	0.0473316	0.827773	1
PPM1J	-0.11231	0.738851	0.0473246	0.827786	1
AC022126.1	-0.1565	0.0995474	0.0472948	0.827839	1
OPCML	-0.215778	2.40687	0.0472453	0.827928	1
RBPJ	-0.0537724	7.04158	0.0472053	0.828	1
CLINT1	0.0528752	6.43295	0.0471817	0.828042	1
AL450163.1	-0.252685	-2.22449	0.0471766	0.828051	1
FAM171A2	-0.1524	3.08772	0.0471464	0.828105	1
AC034231.1	-0.19845	0.782388	0.0471279	0.828139	1
TAF12	0.0488448	5.60152	0.0471194	0.828154	1
AP001033.1	-0.216313	-0.448847	0.0471165	0.828159	1
AC091544.5	-0.215383	-2.21097	0.0470743	0.828235	1
CCDC22	-0.0826504	2.87015	0.0470675	0.828247	1
GBP2	-0.153176	2.29538	0.0470465	0.828285	1
AC004540.1	0.184138	3.30044	0.0470271	0.82832	1
AL161716.1	0.256272	-2.2007	0.0469829	0.828399	1
AC020909.3	0.0919642	0.494219	0.0469547	0.82845	1
AL031666.2	-0.268703	-2.19121	0.0469451	0.828467	1
GORAB	0.0696764	4.45037	0.0469167	0.828518	1
ACOXL-AS1	0.197596	-1.1799	0.0468805	0.828583	1
CA2	0.229026	4.49839	0.0468798	0.828584	1
SLC35B4	-0.0656588	5.91974	0.0468768	0.82859	1
HEATR5B	-0.0664413	4.08604	0.0468539	0.828631	1
RTL10	-0.118487	4.37626	0.0467963	0.828735	1
CSTF3-DT	-0.105805	0.0606521	0.0467537	0.828812	1
MRPL27	0.0728855	6.58175	0.0467346	0.828846	1
MSI1	-0.134138	3.31516	0.0467136	0.828884	1
ROMO1	0.0468586	8.57112	0.0466909	0.828925	1
SNTG2-AS1	-0.394495	-1.69033	0.0466907	0.828925	1
NAGPA-AS1	0.105068	-0.888573	0.0466528	0.828993	1
TRIM39	0.0656466	3.54146	0.0466412	0.829014	1
ST3GAL3	0.0724734	3.27206	0.0466266	0.829041	1
LINC02240	-0.08349	0.382934	0.046594	0.8291	1
AC073091.3	-0.152849	-1.64429	0.0465728	0.829138	1
TGFB1I1	0.0852096	4.66897	0.0465451	0.829188	1
CDK4	-0.208562	9.9379	0.0465349	0.829206	1
SBNO1	-0.0592209	6.07877	0.0464991	0.829271	1
ATP6V1G2	0.104041	2.69931	0.046497	0.829275	1
DDHD2	0.0772302	5.39571	0.0464735	0.829317	1
ZNF28	-0.142508	2.9754	0.0464494	0.829361	1
AZIN1	0.0409394	6.97224	0.0464366	0.829384	1
AC135048.2	-0.156042	-1.78074	0.0464342	0.829388	1
NAPRT	0.168033	3.04873	0.0464122	0.829428	1
OTOP1	0.311125	-2.14786	0.0463533	0.829535	1
ASGR2	-0.291912	-2.30563	0.0463402	0.829559	1
GPAT3	0.141094	3.95995	0.0463245	0.829587	1
BMP7	0.187461	5.01395	0.046316	0.829602	1
THEM4	0.168597	3.16924	0.0463045	0.829623	1
TIMM10B	0.0471082	4.85754	0.0462967	0.829637	1
AC021733.4	0.233889	-1.84004	0.0462902	0.829649	1
MEIS1	0.171354	4.20708	0.046288	0.829653	1
AL590096.1	0.153857	-1.69345	0.0462878	0.829653	1
VPS52	0.0426828	5.2792	0.0462303	0.829758	1
CEP170B	-0.170992	2.29559	0.0462287	0.829761	1
ZNF23	-0.0593125	3.89862	0.0462026	0.829808	1
MAFG-DT	0.0978088	2.64493	0.046196	0.82982	1
TSKS	-0.144891	-1.83895	0.0461555	0.829893	1
DGKZ	0.0729533	3.49151	0.0461472	0.829909	1
LINC01754	-0.144856	-1.83947	0.0461345	0.829932	1
TENT5D	-0.14484	-1.77262	0.046125	0.829949	1
KCNQ4	-0.14481	-1.71984	0.0461076	0.82998	1
ABCA9	-0.177642	-1.43636	0.0460982	0.829997	1
AL023806.1	0.120894	0.00988291	0.046096	0.830001	1
AP000695.2	0.256195	-1.63049	0.0460396	0.830104	1
POTEC	0.435677	-2.36524	0.0459983	0.830179	1
AC007529.2	-0.139672	-1.42597	0.045985	0.830203	1
CIAO2A	-0.0502405	6.18828	0.045957	0.830254	1
MIR4527HG	-0.129615	-1.4434	0.045941	0.830283	1
AC092354.1	0.148186	-1.43728	0.045897	0.830363	1
TMEM236	-0.158777	-1.58905	0.0458503	0.830448	1
AC106786.2	-0.146113	-0.578626	0.0458346	0.830477	1
AC083837.1	-0.183388	0.200713	0.045812	0.830518	1
AC005523.1	-0.191893	-1.71169	0.0457968	0.830546	1
AL731702.1	0.261386	-1.72253	0.0457818	0.830573	1
CISTR	-0.397357	-2.34854	0.0457816	0.830573	1
PCF11-AS1	-0.112423	0.0178868	0.0457814	0.830574	1
ANO5	0.246898	1.42488	0.0457657	0.830602	1
PIN4	-0.0529397	6.63311	0.0457528	0.830626	1
ADAM2	-0.144206	-1.76064	0.0457455	0.830639	1
LINC02245	-0.127302	1.58936	0.0457249	0.830677	1
AL731769.2	0.173194	-0.823804	0.0457062	0.830711	1
FNIP1	-0.0673223	3.71888	0.0456974	0.830727	1
AL132780.1	0.117352	1.03973	0.045687	0.830746	1
AC021242.2	-0.205422	-0.945345	0.0456866	0.830747	1
LDLRAD2	-0.144246	-1.39871	0.0456819	0.830755	1
AC067930.3	0.23096	-1.9338	0.0455809	0.83094	1
DNTTIP2	0.0573349	7.13432	0.0455801	0.830941	1
U52111.1	0.133213	1.96583	0.0455763	0.830948	1
PPP6R1	-0.0618953	3.14727	0.0455	0.831087	1
GMPPB	0.0767883	3.9484	0.0454942	0.831098	1
AD000671.3	-0.132661	-1.16438	0.0454833	0.831118	1
BPI	0.219877	-2.14166	0.0454512	0.831177	1
PRSS35	-0.231748	3.2798	0.0453587	0.831346	1
TIPRL	0.0490183	6.68847	0.045358	0.831347	1
AF130359.1	0.212469	-2.0916	0.0453531	0.831356	1
SCUBE2	-0.170321	2.42456	0.045344	0.831373	1
BCL2L13	-0.0811009	6.12842	0.0453188	0.831419	1
MAP3K11	-0.0529403	4.49908	0.0452684	0.831511	1
AC078788.1	0.252233	-2.15247	0.0452321	0.831578	1
AC009065.1	-0.156239	-1.46981	0.0451985	0.831639	1
AL162586.1	-0.130014	-0.663147	0.045186	0.831662	1
C8orf87	0.427534	-2.36903	0.0451822	0.831669	1
FAM53C	0.0445943	5.2404	0.0451471	0.831734	1
NEDD8	0.0567108	7.91462	0.0451427	0.831742	1
AC008770.2	-0.121568	1.29031	0.0451316	0.831762	1
BX470111.1	0.0780492	4.8306	0.0450875	0.831843	1
KDM5D	0.343043	3.03576	0.0450734	0.831869	1
AL391422.4	-0.132312	2.09382	0.0450523	0.831908	1
LINC01943	-0.119039	-0.132232	0.0450419	0.831927	1
NR2F2	-0.24825	6.86864	0.0450263	0.831956	1
AC008127.1	0.270002	-0.375698	0.04502	0.831967	1
ZFP90	0.0583291	4.82998	0.0450188	0.831969	1
UBC	-0.0761797	10.5059	0.0450175	0.831972	1
AC097520.2	-0.213611	-1.89856	0.0450019	0.832	1
AP003464.1	0.154994	-1.62409	0.0449839	0.832034	1
AL731563.3	-0.14375	-1.38376	0.0449743	0.832051	1
ZNF790-AS1	0.114074	3.74443	0.0449691	0.832061	1
FAM200A	-0.0490244	4.75919	0.0449673	0.832064	1
UBXN8	-0.0708837	4.08318	0.0449663	0.832066	1
AC005046.1	0.129957	-1.08961	0.0449661	0.832066	1
ELMOD1	-0.192857	4.94076	0.0449606	0.832076	1
SCN4B	-0.251988	1.18125	0.0449546	0.832087	1
REEP2	-0.159029	4.37049	0.044919	0.832153	1
DNAJC24	-0.0563111	5.09554	0.0448841	0.832217	1
LINC02813	-0.106001	0.959578	0.044881	0.832223	1
AC006213.3	-0.127662	2.48227	0.0448716	0.83224	1
AP001972.4	0.220342	-2.37052	0.0448659	0.832251	1
PDZD4	-0.121237	3.3417	0.0448586	0.832264	1
MYH15	-0.173651	0.459583	0.0448393	0.8323	1
LARGE1	-0.0599564	3.93016	0.0447971	0.832378	1
TIMM8A	0.0627807	4.03128	0.0447783	0.832412	1
AL360181.3	0.0573754	3.91826	0.0447561	0.832453	1
AC007106.1	0.377596	-2.12626	0.044749	0.832466	1
RALY	-0.0540775	7.11846	0.0447187	0.832522	1
AC007349.4	-0.400806	-2.41706	0.0446893	0.832576	1
AL591686.2	0.204727	0.591236	0.0446847	0.832585	1
AL590560.3	0.210403	-0.992947	0.0446657	0.83262	1
ZNF138	0.0754143	4.63607	0.0446176	0.832709	1
SLC25A25	-0.0661696	5.27284	0.0445811	0.832776	1
MMP25	0.187047	-1.32172	0.0445588	0.832817	1
ZNF2	0.0723543	2.31198	0.0445484	0.832837	1
CLCF1	0.212213	1.90819	0.0445416	0.832849	1
CA5A	-0.204833	-2.0198	0.0445143	0.8329	1
STAB2	0.129938	-1.58243	0.0444511	0.833017	1
AC007406.5	-0.0741818	2.26078	0.0444196	0.833075	1
AC007066.3	0.228617	-1.67105	0.0443691	0.833168	1
RBM25	-0.0618533	7.98264	0.0443678	0.833171	1
AC109466.1	-0.088111	0.25476	0.0443087	0.83328	1
GOLT1A	0.245691	-2.00706	0.044306	0.833285	1
TSSK3	-0.135267	-0.927708	0.0442992	0.833298	1
SLC6A1	0.321554	2.67487	0.0442923	0.833311	1
AC020551.1	-0.227974	3.04277	0.0442881	0.833319	1
SARS2	-0.0718671	3.36237	0.0442789	0.833336	1
PARP10	-0.122849	2.56782	0.0442758	0.833341	1
LINC02263	0.267563	-2.17309	0.0442362	0.833415	1
MUC16	0.142078	-1.56812	0.0442273	0.833431	1
AC138356.3	-0.271344	-2.25514	0.0442228	0.83344	1
AC003986.3	-0.208945	0.00935958	0.0442119	0.83346	1
TOPAZ1	0.162799	-1.84634	0.0442016	0.833479	1
AL359317.1	-0.134067	-0.855205	0.0441952	0.833491	1
TMEM214	-0.0531826	4.79686	0.0441919	0.833497	1
PPP1R3G	-0.13502	0.915215	0.0441899	0.833501	1
AC245123.1	-0.196367	-1.50383	0.0441842	0.833511	1
HS3ST1	0.259929	4.92626	0.044172	0.833534	1
BCL2L2-PABPN1	-0.054962	7.07297	0.0441545	0.833567	1
FOXN3	0.066866	5.21421	0.0441279	0.833616	1
GRM8	-0.219304	2.1454	0.0441079	0.833653	1
OR4K2	0.245417	-2.43682	0.0440795	0.833706	1
DHX8	-0.0699317	5.27519	0.044054	0.833753	1
CCDC88C	0.118789	2.42769	0.0440532	0.833755	1
LAMA2	0.208361	5.00803	0.0440442	0.833771	1
AC092546.1	-0.152148	-1.83743	0.044019	0.833818	1
FLT3	-0.131747	-1.50516	0.0439787	0.833893	1
AL133352.1	0.057708	5.77571	0.0439757	0.833899	1
LINC01990	0.189336	-1.43715	0.0439562	0.833935	1
GLT8D2	0.196917	3.33228	0.0439099	0.834021	1
BVES	-0.127389	4.44214	0.0438927	0.834053	1
AC005329.2	0.14174	-0.994527	0.0438857	0.834066	1
VSX2	-0.272178	-2.3457	0.0438708	0.834094	1
TUSC1	-0.311639	2.38213	0.0437946	0.834236	1
ARHGEF25	-0.203662	4.44054	0.0437445	0.83433	1
FGL1	-0.157087	-1.61768	0.0437345	0.834348	1
TESK1	0.0558802	3.03767	0.0437309	0.834355	1
ANKS3	0.0899211	4.01807	0.04372	0.834375	1
TSC22D3	0.0825301	4.21504	0.0437006	0.834412	1
NBPF20	0.0958118	1.13649	0.0436915	0.834429	1
PTH	-0.1131	-0.0267104	0.0436679	0.834473	1
TYW3	-0.0486491	5.76519	0.0436635	0.834481	1
AL807761.4	-0.102674	0.166307	0.0436333	0.834537	1
ZNF616	-0.0666133	3.60304	0.0435343	0.834722	1
CD8B	-0.251652	-2.08951	0.0435184	0.834752	1
AL157893.2	-0.206057	-1.72298	0.0435181	0.834753	1
CAPN12	-0.0973979	1.1125	0.0434501	0.83488	1
HIBCH	-0.0540069	5.29775	0.043396	0.834981	1
ZNF286A	-0.0886561	4.48197	0.0433923	0.834988	1
CCDC136	0.111751	3.64918	0.0433734	0.835024	1
RGMA	-0.09481	3.00481	0.0433703	0.835029	1
LINC00960	-0.155172	0.120587	0.0433196	0.835125	1
AL445623.2	0.24713	-0.281593	0.0433006	0.83516	1
AL136988.1	0.131441	-0.809046	0.0432721	0.835214	1
OLFM2	0.155963	2.46596	0.0432714	0.835215	1
TNFRSF19	0.154016	5.62757	0.0432469	0.835261	1
VIPR1	-0.237874	2.10924	0.0432194	0.835313	1
VIM	0.0919847	13.0231	0.0432042	0.835341	1
AL592211.1	-0.256077	-2.29221	0.0431986	0.835352	1
AC103855.3	0.127368	-1.83261	0.0431507	0.835442	1
AC124312.5	0.127363	-1.61777	0.0431471	0.835449	1
AL512427.2	0.127338	-1.80853	0.0431313	0.835478	1
TRPM6	0.130973	-1.52884	0.0431067	0.835525	1
LINC01048	0.404488	-2.43275	0.0431012	0.835535	1
PGR	0.127282	-1.7845	0.0430955	0.835546	1
OTUD1	-0.0923252	1.36153	0.0430704	0.835593	1
AC022211.1	-0.255377	-2.28483	0.0430646	0.835604	1
GNAZ	-0.119938	2.84983	0.0430367	0.835656	1
SASH1	-0.106863	5.32219	0.0430238	0.83568	1
TM2D3	-0.0452653	5.56366	0.043004	0.835718	1
AC131568.1	0.210533	-2.02262	0.0429909	0.835742	1
TWISTNB	0.043172	6.21216	0.0429395	0.835839	1
RAD21L1	0.155234	-0.760808	0.0429223	0.835872	1
ALG1L2	-0.131022	-1.02512	0.0429217	0.835873	1
FO393418.1	0.188971	-1.05009	0.0429196	0.835877	1
AC036222.1	-0.324972	-2.40527	0.0429104	0.835894	1
CDK5RAP1	0.0587693	4.69198	0.0429035	0.835907	1
ZNF74	-0.0806445	3.12889	0.0428029	0.836097	1
GUCY1A2	0.125889	3.82206	0.0427787	0.836143	1
LILRA2	-0.389546	-2.45939	0.0427751	0.836149	1
NTMT1	0.056396	5.98488	0.0427502	0.836196	1
FAM189A2	0.207278	0.438689	0.0427449	0.836206	1
SDR39U1	0.0616886	5.45693	0.0427371	0.836221	1
AP000525.1	0.202202	1.9617	0.0427078	0.836277	1
AC116003.1	-0.307253	-2.30344	0.0426547	0.836377	1
AC137735.3	-0.507152	-2.40197	0.0426513	0.836383	1
MICALL2	0.12577	4.59297	0.0426449	0.836395	1
UBE2O	0.0721057	4.54755	0.0426171	0.836448	1
ABCF1	0.0474858	6.73249	0.0425965	0.836487	1
TRABD	-0.0507028	3.95367	0.0425887	0.836502	1
USH2A	0.0970782	0.0145604	0.0425828	0.836513	1
AC147651.1	-0.19625	-0.608567	0.0425786	0.836521	1
AC005609.5	-0.227712	-0.00601093	0.0425775	0.836523	1
PCYT2	-0.0636312	4.24944	0.0425202	0.836631	1
MRPS10	-0.0411589	6.61066	0.0424921	0.836685	1
INMT-MINDY4	-0.0849641	1.82497	0.042487	0.836694	1
AC005670.1	-0.209672	0.684782	0.0424868	0.836695	1
ZNF793	-0.126963	3.54037	0.0424845	0.836699	1
RNF150	-0.096818	3.47858	0.0424637	0.836738	1
LINC01189	-0.252575	-2.30638	0.0424572	0.836751	1
OPRM1	-0.137706	-1.10818	0.0424546	0.836756	1
C3orf20	0.101915	1.76546	0.0424367	0.83679	1
LINC01248	-0.1847	-0.165388	0.0424139	0.836833	1
PPAN	0.0932807	4.50196	0.0424066	0.836847	1
DLX6	0.287066	-1.16606	0.0423958	0.836867	1
AC124312.1	0.0879173	3.80586	0.0423689	0.836918	1
AP001172.1	-0.164267	0.407843	0.0423527	0.836949	1
ENKUR	0.111415	3.77107	0.0423283	0.836995	1
AC126121.2	0.268885	-2.18518	0.0423072	0.837035	1
AC100800.1	-0.240798	-2.03711	0.0422884	0.837071	1
INPP1	-0.0686136	4.02966	0.0422644	0.837117	1
AC068547.1	-0.1379	-0.2467	0.0422154	0.83721	1
AC003002.3	0.103415	0.173737	0.0421659	0.837304	1
AC046129.1	-0.3359	-2.28301	0.0421379	0.837357	1
ZC3H10	-0.0538952	3.53623	0.0421086	0.837413	1
ARL17A	-0.113321	1.74132	0.0420812	0.837465	1
ALDH3A1	-0.207147	1.05953	0.0420791	0.837469	1
TMEM161B-AS1	-0.0613428	5.41524	0.0420355	0.837552	1
RHOD	-0.186583	-1.21113	0.0420312	0.83756	1
AP001150.1	-0.418091	-2.25967	0.0420306	0.837561	1
DYNC1I1	0.253545	3.84143	0.0419835	0.837651	1
AC006974.2	-0.281001	-2.25817	0.04198	0.837658	1
GDF7	0.239865	-1.79087	0.0419661	0.837684	1
AP001527.2	0.174286	-0.650315	0.0419596	0.837697	1
INVS	0.0589317	3.87907	0.0419471	0.837721	1
ZNF174	0.0644306	3.23242	0.0419358	0.837742	1
NOX5	-0.319935	-1.16076	0.0419048	0.837801	1
LINC01979	-0.141453	-1.60229	0.0418947	0.837821	1
RYBP	-0.0598718	5.89236	0.0418615	0.837884	1
PCAT4	0.20381	-2.20655	0.0418593	0.837888	1
NFKBIB	0.105468	5.5654	0.0418162	0.837971	1
STK25	-0.0380356	5.83637	0.0418134	0.837976	1
MIR3142HG	-0.192724	-2.07922	0.041788	0.838024	1
TSPYL4	0.0669586	5.14274	0.0417879	0.838025	1
AC137494.1	-0.150863	-1.95105	0.041786	0.838028	1
KAT6B	-0.0624156	5.01732	0.0417761	0.838047	1
AL353689.2	0.223978	-1.86856	0.0417104	0.838173	1
EIF3J-DT	-0.0612049	4.37485	0.0417025	0.838188	1
DNAJC25-GNG10	0.0499325	6.30664	0.0416877	0.838216	1
VMP1	0.0844071	7.74745	0.0416469	0.838294	1
EHBP1L1	0.13532	1.89215	0.0416453	0.838297	1
TRHR	-0.280204	-2.3993	0.0415376	0.838504	1
AC009264.1	0.117058	0.671276	0.0414969	0.838582	1
PPP1R26-AS1	-0.166048	-0.633837	0.0414919	0.838591	1
N4BP2L2-IT2	0.134237	-1.54883	0.0414852	0.838604	1
C11orf49	-0.051429	5.50422	0.0414456	0.83868	1
EGFL7	-0.163793	1.56592	0.0414352	0.8387	1
CDH1	0.142746	-0.239791	0.0414028	0.838762	1
HCG22	-0.379118	-0.150859	0.0413981	0.838771	1
CBX4	-0.0792267	4.88174	0.0413604	0.838844	1
AC137630.1	0.122999	-0.245316	0.0413267	0.838909	1
AP000892.1	0.151616	-1.62392	0.0413191	0.838923	1
AC106772.1	-0.146618	-1.37759	0.0412761	0.839006	1
AC087386.1	0.230017	-0.855447	0.0412724	0.839013	1
DLG3	0.095594	3.49034	0.041263	0.839031	1
GMPPA	0.0498697	4.57782	0.0412587	0.839039	1
AC021739.3	0.150574	-1.75278	0.0412098	0.839133	1
PAX6	0.0943411	4.82881	0.0411844	0.839182	1
LINC02553	-0.285673	-2.32333	0.041171	0.839208	1
TMEM185B	0.113289	4.40933	0.041169	0.839212	1
TMEM140	-0.113333	2.555	0.041161	0.839227	1
PLAA	-0.211206	4.30218	0.0410714	0.8394	1
AC083862.2	0.173696	-0.0833877	0.0410676	0.839408	1
TRPM8	-0.232374	4.53485	0.0410603	0.839422	1
ZSCAN9	-0.0711463	4.19294	0.0410406	0.83946	1
ACOXL	-0.0861653	0.294402	0.0410004	0.839537	1
AC110813.1	0.429744	-2.14927	0.0409316	0.83967	1
AC010491.1	-0.125758	0.0369524	0.0408942	0.839742	1
LGALS9	0.107467	0.0701527	0.0408575	0.839813	1
BCAR4	-0.306182	-2.26607	0.0408175	0.839891	1
AC009118.2	-0.164971	0.524759	0.0407984	0.839927	1
ANO2	-0.0946047	-0.915739	0.0406898	0.840138	1
MLLT6	-0.091713	4.97182	0.0406602	0.840195	1
FZD1	-0.109107	5.97987	0.0406144	0.840284	1
OLFML3	0.147446	4.8448	0.0406137	0.840285	1
SMPD3	0.146169	-0.665781	0.0406045	0.840303	1
MRPL4	-0.0730539	5.95373	0.040603	0.840306	1
FBLIM1	0.151045	5.95527	0.0405993	0.840313	1
AC023509.6	0.0965575	-0.348126	0.0405537	0.840402	1
OTX1	0.21355	3.04577	0.0405485	0.840412	1
H1FX-AS1	0.114408	2.26527	0.040535	0.840438	1
AC139019.1	0.16001	1.11133	0.0405285	0.840451	1
SLC25A21-AS1	-0.522305	-0.62349	0.0404783	0.840548	1
SERP2	0.0997323	2.79389	0.0404647	0.840575	1
ZBTB1	-0.056576	5.7047	0.0404441	0.840615	1
TXNRD1	-0.0782046	7.95853	0.0404269	0.840648	1
OBSCN	0.0990101	0.0633238	0.0404249	0.840652	1
SCN11A	0.0958434	-0.196086	0.0404076	0.840686	1
AC093797.1	-0.143563	-1.96067	0.0403935	0.840713	1
AC018809.2	-0.143544	-1.9145	0.0403839	0.840732	1
AL132639.3	-0.14354	-1.8721	0.0403816	0.840736	1
AC025181.2	-0.135583	2.19469	0.0403389	0.84082	1
AC090971.1	-0.143509	-1.55692	0.0403222	0.840852	1
MTX3	-0.0727768	5.35566	0.04029	0.840915	1
AP002840.2	-0.234124	-1.59786	0.0402778	0.840938	1
CER1	-0.274551	-0.682425	0.0402569	0.840979	1
AL161756.1	-0.154118	-1.24101	0.0402311	0.841029	1
C11orf71	0.128682	3.14166	0.0401907	0.841108	1
EPCAM-DT	0.122442	0.929499	0.0401487	0.84119	1
GALNT17	-0.235612	2.56375	0.0401258	0.841235	1
HRH4	0.151318	-1.46847	0.0401147	0.841257	1
RND1	-0.208098	1.14839	0.0401144	0.841257	1
SH2D7	-0.143706	-1.46664	0.0400997	0.841286	1
ILK	-0.0488094	6.41105	0.0400869	0.841311	1
AL121888.2	-0.278901	-2.33587	0.0400575	0.841368	1
ARFGEF2	0.0519454	5.02584	0.0400323	0.841418	1
MTRF1	0.0754818	3.75681	0.0400297	0.841423	1
AC010896.1	0.109546	1.23235	0.0399926	0.841495	1
AC023043.1	0.20318	0.0439917	0.0399753	0.841529	1
AL162632.3	-0.418407	-2.39453	0.0399743	0.841531	1
AC026726.1	-0.234291	-0.983394	0.0399671	0.841545	1
TYSND1	-0.11134	2.62947	0.0399401	0.841598	1
SMOC2	0.220737	-1.35835	0.0399366	0.841605	1
TMEM176B	-0.231491	4.04428	0.039907	0.841663	1
TNKS	0.0674758	6.22455	0.0399044	0.841668	1
SRPX2	0.168608	4.68119	0.0399027	0.841671	1
KIAA1191	-0.0359997	7.06231	0.0398702	0.841735	1
LINC02052	0.199806	-2.17446	0.0398594	0.841756	1
HLA-DRB1	0.258283	4.7119	0.0398534	0.841767	1
AC023886.1	-0.167963	1.03141	0.0398345	0.841805	1
TSG101	-0.0367239	6.84656	0.039813	0.841847	1
HARS	-0.0496829	6.5608	0.0398049	0.841862	1
AC020558.6	0.10912	-0.801992	0.0397787	0.841914	1
AC006449.6	-0.104112	1.4771	0.0397128	0.842043	1
NELFE	-0.0413008	6.43864	0.0396851	0.842098	1
TNMD	0.25837	-1.87852	0.0396823	0.842103	1
CMTM3	0.0652085	6.76166	0.0396503	0.842166	1
RNF103	0.0492651	4.55794	0.0396454	0.842175	1
HOMEZ	-0.0745922	2.73339	0.0396229	0.84222	1
AL008729.2	0.254514	-1.95558	0.0395973	0.84227	1
GPANK1	0.0513613	5.36838	0.0395906	0.842283	1
HOXC4	0.145785	2.82888	0.0395778	0.842308	1
TCF4	-0.0841605	8.02076	0.0395076	0.842446	1
U2SURP	-0.0408809	7.41475	0.0395043	0.842453	1
AC009974.1	-0.161187	-1.25675	0.0394793	0.842502	1
ZNF304	0.0602725	3.10838	0.039478	0.842505	1
EPN2	-0.057437	6.00064	0.039472	0.842517	1
TCAF2	0.190125	0.276441	0.0394593	0.842542	1
AL512408.1	0.143439	-1.42948	0.0394459	0.842568	1
AL360270.2	-0.134037	-0.879267	0.0394424	0.842575	1
CSMD2-AS1	-0.387349	-2.1223	0.0394275	0.842604	1
AC093726.2	0.0953821	-0.479375	0.0394271	0.842605	1
SOX5	0.065697	5.12568	0.0394258	0.842608	1
AC003043.2	-0.375522	-2.15012	0.0394143	0.84263	1
AC092574.2	0.0858012	0.355377	0.0394129	0.842633	1
CORO7-PAM16	0.113906	1.16599	0.0393767	0.842704	1
PSMD8	0.0591806	8.13404	0.0393601	0.842737	1
AC069280.2	-0.205091	-2.18751	0.0393439	0.842769	1
AMER1	0.111733	1.29301	0.0393313	0.842794	1
TIMM21	-0.0465457	6.08937	0.039321	0.842814	1
FNTA	-0.058499	6.40558	0.0393083	0.842839	1
AC006116.11	0.119027	-1.36415	0.0392775	0.8429	1
IDO1	-0.250641	-1.89513	0.0392207	0.843012	1
TRAT1	-0.365249	-2.1487	0.0392098	0.843034	1
TSSK6	-0.0840583	0.592174	0.0391669	0.843118	1
AL928654.1	-0.112553	1.46994	0.0391584	0.843135	1
TTC6	0.122181	-0.830376	0.0391546	0.843143	1
SLC5A7	-0.270774	-2.40406	0.039146	0.84316	1
AL391538.1	0.246996	-2.41267	0.0391411	0.843169	1
IPO4	0.0883437	4.37518	0.0391035	0.843244	1
AC009318.4	-0.143086	-1.2278	0.0391007	0.843249	1
EMX1	-0.364491	-2.35578	0.0390763	0.843298	1
ATXN7L2	0.0790545	2.98159	0.0390347	0.84338	1
PPCS	-0.158157	4.798	0.0390041	0.843441	1
SLC25A29	-0.083468	4.34808	0.0390003	0.843448	1
KRT23	0.353647	-1.74495	0.0389809	0.843486	1
RNF19A	-0.0943379	5.62962	0.0389625	0.843523	1
AC245884.1	0.167688	-1.36261	0.038949	0.84355	1
AC092422.1	0.125518	-0.584578	0.0389106	0.843626	1
SPATA17	0.0716553	2.07111	0.0388408	0.843764	1
AMOTL1	0.0835503	5.44358	0.0388328	0.84378	1
TRIM52-AS1	0.0994231	4.45658	0.038812	0.843822	1
FAM193B	0.0721147	4.0025	0.0387919	0.843862	1
AC005005.3	-0.135522	-1.52612	0.0387879	0.84387	1
MITF	-0.133631	4.11281	0.0387769	0.843891	1
FITM2	0.062209	3.53195	0.038774	0.843897	1
AC004066.2	0.218272	-1.97407	0.0387464	0.843952	1
LINC00167	-0.34984	-2.16414	0.0387448	0.843955	1
C17orf100	0.102847	2.47306	0.0387415	0.843962	1
TEAD3	-0.0956919	3.1694	0.0387382	0.843968	1
AC010463.3	-0.249586	-2.14714	0.0387137	0.844017	1
IBA57	-0.0664706	2.00745	0.0386728	0.844098	1
KHDRBS2	0.143686	-0.300392	0.0386585	0.844127	1
SLC8A2	-0.170973	-1.18597	0.0386508	0.844142	1
AC048382.6	-0.156977	-1.4232	0.0385737	0.844296	1
CCDC149	0.0914987	2.93028	0.0385646	0.844314	1
AC063962.1	0.18833	-2.07411	0.0385533	0.844336	1
FN3K	-0.131305	0.756663	0.0385423	0.844358	1
JAZF1	-0.0667077	4.87603	0.0385243	0.844394	1
PRDX4	-0.0421891	7.2264	0.0385084	0.844426	1
RPP40	0.0703445	4.87436	0.0384419	0.844558	1
AL008721.2	0.133876	-0.815191	0.038419	0.844604	1
SMIM12	0.0414684	5.24516	0.0384172	0.844608	1
AL591501.1	0.103313	-0.738483	0.0384043	0.844634	1
LINC00410	0.304053	-2.17482	0.0383811	0.84468	1
AL391056.2	-0.114629	-1.31525	0.0383809	0.84468	1
EPGN	0.210637	-2.04426	0.0383448	0.844752	1
AL354919.2	-0.226085	-1.8963	0.0383091	0.844824	1
LINC00574	-0.119443	-0.709666	0.0382763	0.844889	1
CADM3-AS1	-0.176526	-1.05291	0.0382485	0.844945	1
AL132780.3	-0.115976	1.32445	0.0382457	0.844951	1
AF279873.3	-0.203818	1.49595	0.0382369	0.844968	1
CD274	0.226227	2.32118	0.0382296	0.844983	1
LINC02112	0.127518	-1.33233	0.0381876	0.845067	1
GTF2IRD2	0.0832229	3.8035	0.0381862	0.84507	1
CCDC84-DT	0.124921	-0.179297	0.0381772	0.845088	1
AC084759.2	0.195112	-2.21123	0.0381745	0.845093	1
CALR	-0.0504216	8.52241	0.0381601	0.845122	1
TMEM189-UBE2V1	0.0878485	2.56681	0.0381565	0.845129	1
DDIT4	-0.0734328	5.42295	0.0381411	0.84516	1
TMEM35B	-0.149984	-1.73826	0.0381262	0.84519	1
AC079313.2	0.10599	0.425241	0.0380547	0.845333	1
CCR3	-0.153344	-1.82452	0.0380545	0.845334	1
AC009478.1	0.13003	-0.950328	0.0380414	0.84536	1
AC108488.3	0.124309	2.01197	0.0380265	0.84539	1
LINC00672	0.248343	4.33006	0.0380137	0.845416	1
AC103770.1	-0.184882	-0.77997	0.0380051	0.845433	1
HOXC6	-0.204148	1.32017	0.0379601	0.845523	1
CLIP4	-0.0629439	4.24718	0.0379092	0.845626	1
D2HGDH	0.0593568	4.30349	0.0379033	0.845637	1
YBEY	0.05741	4.81344	0.0378978	0.845648	1
AC116158.1	0.277552	-2.33469	0.0378608	0.845723	1
AC091152.2	-0.105595	-0.294545	0.0378454	0.845754	1
ADORA2B	-0.173528	2.72612	0.0378368	0.845771	1
KLHL28	-0.0805291	3.95302	0.0378323	0.84578	1
ADGRE2	-0.133052	-1.74524	0.0378207	0.845804	1
CCDC91	0.0521987	5.81842	0.0378155	0.845814	1
ARLNC1	-0.123917	-0.358187	0.0378107	0.845824	1
AC008567.3	-0.170199	-1.37097	0.0377858	0.845874	1
SLC9A9	-0.112559	2.74616	0.037772	0.845902	1
BCAN	0.208471	3.98308	0.0377693	0.845907	1
CHCHD2	0.039311	9.29332	0.037761	0.845924	1
SAMD3	0.156802	-0.730922	0.0377493	0.845947	1
C1D	0.0515907	5.74602	0.0377258	0.845995	1
AC006206.2	-0.158807	-1.70854	0.0377204	0.846006	1
AC018697.1	0.124503	-0.349784	0.0376963	0.846054	1
AC123768.2	0.295417	-1.64092	0.0376517	0.846144	1
FAM204A	0.0592381	5.50115	0.0376354	0.846177	1
RCAN1	-0.097351	7.36027	0.0375812	0.846286	1
LINC02485	-0.299941	-1.32177	0.0375753	0.846298	1
CA5B	0.0623887	5.38883	0.0375651	0.846319	1
SYCE2	-0.125212	1.61979	0.0375347	0.84638	1
PRRT3-AS1	0.116325	-0.136884	0.0375196	0.846411	1
ATP6V0D2	0.143562	-1.55649	0.0375083	0.846434	1
AC035140.1	0.106432	-0.772486	0.037463	0.846526	1
RIC1	-0.0734814	3.40182	0.0374396	0.846573	1
TMEM115	0.0579868	4.56558	0.0374187	0.846615	1
MAST3	0.124108	2.24058	0.0373777	0.846698	1
RALYL	0.117216	0.644214	0.0373702	0.846713	1
AP001021.1	0.100657	2.24674	0.0373619	0.84673	1
SLAIN1	-0.14185	5.20933	0.0373314	0.846792	1
FAM43B	-0.215373	1.05063	0.0373055	0.846844	1
AC072062.1	-0.127491	-0.291546	0.0372965	0.846863	1
PPAN-P2RY11	0.0895393	3.53119	0.0372738	0.846909	1
AC092757.3	-0.145166	-1.96998	0.0372676	0.846921	1
AC006480.2	0.0809387	0.822841	0.0372583	0.84694	1
CNNM4	0.094562	3.09932	0.0372536	0.84695	1
SNPH	0.119867	0.689801	0.0372259	0.847006	1
AC243829.2	0.233952	0.660326	0.0372134	0.847031	1
LINC02509	-0.353326	-2.45508	0.0372081	0.847042	1
AC107081.4	-0.133618	-1.50038	0.0371881	0.847083	1
PLCE1-AS1	-0.220695	-2.07182	0.0371746	0.84711	1
LINC01436	-0.351083	-0.703565	0.0371382	0.847184	1
DCAF7	-0.0540294	7.46419	0.0370759	0.847311	1
MKKS	0.0519315	6.74194	0.0370648	0.847333	1
INSR	-0.127395	3.55003	0.0370555	0.847352	1
DDC	-0.205089	-2.02856	0.0370503	0.847363	1
WDFY2	0.0922116	5.7304	0.0370495	0.847364	1
ABCB9	-0.0630041	2.94127	0.0370426	0.847378	1
GINM1	-0.0549621	6.45272	0.0369621	0.847542	1
AC079779.2	0.205985	-0.573309	0.036949	0.847569	1
Z68323.1	0.272492	-2.39964	0.0369325	0.847603	1
FGF11	0.125244	1.88402	0.0368735	0.847723	1
AC073091.4	-0.197075	-1.83849	0.0368677	0.847735	1
SHROOM3	0.0874482	5.82659	0.0368401	0.847791	1
SLC6A20	-0.165602	-2.0334	0.0368387	0.847794	1
AC025280.3	-0.187181	-1.97113	0.0368359	0.847799	1
AC242842.3	0.0698025	2.3032	0.0368299	0.847812	1
UQCRFS1	-0.0526432	7.60363	0.0367952	0.847883	1
DYRK4	0.0695845	5.32901	0.036772	0.84793	1
AP1M1	-0.0494984	6.07302	0.0367568	0.847961	1
KLHL40	-0.266199	-2.47616	0.036754	0.847967	1
AC011472.2	0.132647	-0.843674	0.0367424	0.84799	1
ZNF490	-0.068854	1.96109	0.0367308	0.848014	1
AC089983.1	0.103474	-0.176878	0.0367098	0.848057	1
CFAP36	-0.0522018	6.17264	0.0367029	0.848071	1
PES1	-0.0437405	5.67311	0.0366793	0.848119	1
CTXN2	-0.0995814	-0.0720695	0.0366719	0.848135	1
L3MBTL3	-0.0850615	3.73474	0.0366543	0.848171	1
CAV2	0.149452	6.57096	0.0366347	0.848211	1
AC090181.1	-0.35285	-2.43801	0.0366222	0.848236	1
AMDHD2	0.0705054	3.13397	0.0365759	0.848331	1
IL26	-0.271208	-2.09984	0.0365757	0.848332	1
PTOV1	-0.0457079	7.44991	0.0365462	0.848392	1
GAPT	0.271466	-2.37985	0.0365456	0.848393	1
PDE4B	-0.0670719	5.41344	0.0365148	0.848456	1
AC022613.1	0.143503	0.611392	0.0364577	0.848573	1
RBM33	0.0521215	5.09427	0.0364543	0.84858	1
LINC01999	0.309519	-2.05626	0.0363965	0.848699	1
ZNF182	-0.0559398	3.15726	0.0363942	0.848704	1
KCTD10	0.0635243	5.80193	0.0363842	0.848724	1
AC011043.1	0.11828	3.10313	0.0363739	0.848745	1
LINC00348	-0.153998	-1.50286	0.0363576	0.848779	1
CHPF	0.107926	6.6766	0.0363263	0.848843	1
ASTE1	0.060475	3.50314	0.036323	0.84885	1
PTOV1-AS2	-0.0823697	-0.293735	0.03632	0.848856	1
BBS2	0.0576998	5.72572	0.03631	0.848877	1
OCA2	0.118254	-0.458485	0.0362723	0.848954	1
AC004812.2	0.10164	3.05146	0.0362717	0.848955	1
ZNF559-ZNF177	-0.081137	3.10658	0.0362648	0.84897	1
AP001783.1	0.173517	-0.146001	0.0362586	0.848982	1
ACBD3-AS1	0.168213	-0.8664	0.0362459	0.849009	1
AC009878.2	0.206461	-1.94692	0.0362396	0.849022	1
AL161757.4	-0.189992	-1.41674	0.036237	0.849027	1
AC016596.1	-0.154238	0.1936	0.0361867	0.84913	1
SETD1A	-0.0574094	3.68409	0.0361714	0.849162	1
AL356234.2	-0.172779	-1.95043	0.0361562	0.849193	1
STAU1	-0.0522646	6.9978	0.0361391	0.849228	1
ADAMTS5	-0.206194	1.54271	0.0360563	0.849399	1
AC242988.2	0.137486	-0.63968	0.0360492	0.849414	1
TBC1D3L	-0.338526	-1.83827	0.036013	0.849489	1
ZNF84	-0.0535323	5.44959	0.0359935	0.849529	1
PLEKHG6	-0.159629	-1.82453	0.0359799	0.849557	1
AL589740.1	0.142971	3.14249	0.0359714	0.849575	1
LINC02751	0.20963	-2.21561	0.0359488	0.849621	1
GOLGA8A	-0.132779	4.28318	0.0359235	0.849674	1
GRAP2	0.0873126	0.295543	0.035923	0.849675	1
PICALM	0.0604377	6.72827	0.0358968	0.849729	1
ATP12A	-0.124119	2.83247	0.0358759	0.849772	1
PCK1	-0.2508	-2.15877	0.0358324	0.849862	1
CRMP1	0.105268	6.02646	0.0358198	0.849888	1
SERPINB9	0.200817	0.117599	0.035819	0.84989	1
ADGRB3	0.157312	4.64836	0.0358007	0.849928	1
AC103563.9	0.181792	-1.91874	0.0357878	0.849954	1
PRKCE	0.0868257	3.86859	0.0357859	0.849958	1
FAM242A	-0.147781	-1.69586	0.03576	0.850012	1
MMAB	-0.065622	5.67961	0.0357505	0.850032	1
LINC01804	-0.255402	-2.30259	0.0357474	0.850038	1
MON2	0.0762106	5.3491	0.0357392	0.850055	1
OAS2	0.178678	1.5575	0.0357372	0.850059	1
GRAMD1C	0.0810002	3.20876	0.0356335	0.850274	1
ZFY-AS1	0.225672	-1.42078	0.0355899	0.850365	1
DNAJB5	-0.0606938	3.83671	0.0355702	0.850406	1
COL5A2	0.15812	8.13079	0.0355576	0.850432	1
AC097459.1	-0.163669	-1.92427	0.0355236	0.850503	1
ARHGAP32	-0.0605323	5.06454	0.0354795	0.850594	1
DCLK3	-0.215298	-2.06927	0.0354742	0.850605	1
Z99758.1	0.19966	-1.29337	0.0354145	0.85073	1
CIC	0.0455507	4.83403	0.0353911	0.850778	1
UQCRC2	0.0399378	7.59003	0.0353734	0.850815	1
AC020661.1	-0.123169	-1.29891	0.0353527	0.850858	1
COL6A3	-0.236566	0.708057	0.0353295	0.850907	1
AC092802.1	0.0914546	-0.57497	0.0353236	0.850919	1
AL031073.2	0.198925	1.73831	0.0353118	0.850944	1
AL512625.3	0.109931	-0.377186	0.0352166	0.851142	1
AC023946.1	0.182912	-1.77717	0.0352097	0.851157	1
LINC00508	0.185372	-2.24457	0.0351852	0.851208	1
CTSS	0.174047	2.30005	0.0351632	0.851254	1
HSPBP1	-0.0476962	4.80599	0.0351464	0.851289	1
DRD3	-0.254313	-0.854283	0.0351345	0.851314	1
FOXP2	-0.176405	2.83621	0.0351329	0.851317	1
BRS3	0.204018	-2.2486	0.0351251	0.851334	1
ZNF212	-0.07463	3.82245	0.0351226	0.851339	1
COA6-AS1	0.117376	2.85004	0.0351169	0.851351	1
MLXIP	0.0663252	5.41658	0.0351036	0.851379	1
AC136489.1	-0.105782	-1.34662	0.0350974	0.851392	1
LINC01361	-0.343537	-2.4476	0.0350964	0.851394	1
AL122018.2	-0.215442	-2.33712	0.0350915	0.851404	1
MICU1	0.0538583	5.22001	0.0350856	0.851416	1
TRMT10C	-0.0631106	5.58297	0.0350765	0.851435	1
AL157935.1	-0.0974194	0.748011	0.0350383	0.851515	1
AC005041.5	0.0770721	2.34048	0.0350308	0.851531	1
SLCO5A1	0.108883	3.17932	0.03502	0.851554	1
PRELID1	-0.0428275	7.32336	0.035017	0.85156	1
SHISA9	-0.231146	5.14219	0.0349882	0.85162	1
JADE2	-0.135182	3.75549	0.0349624	0.851675	1
SLIT3	0.0775693	-0.462314	0.0349603	0.851679	1
AL160270.1	-0.271651	-0.894318	0.0349523	0.851696	1
TRUB2	-0.0471985	5.74119	0.0349256	0.851752	1
BCLAF3	0.0508871	3.90765	0.0349025	0.8518	1
NCK1-DT	-0.0830823	3.45398	0.0348777	0.851852	1
LINC02741	-0.112155	-1.19323	0.034866	0.851877	1
LINC02703	0.27038	-2.03526	0.0348631	0.851883	1
LINC01415	0.121118	0.288991	0.0348547	0.8519	1
ST6GAL2	0.223726	0.829387	0.0348494	0.851912	1
AC012555.2	-0.376094	-1.67282	0.034793	0.85203	1
STX8	-0.0590581	5.28725	0.0347781	0.852061	1
AC025263.1	0.202728	0.234778	0.034775	0.852068	1
AP000820.2	0.131614	-1.19616	0.0347597	0.8521	1
BRWD1-AS1	-0.115518	-1.44473	0.0347539	0.852112	1
UPK3A	-0.322375	-2.37167	0.034735	0.852152	1
TKTL2	-0.26145	-2.45345	0.0347328	0.852157	1
FOXD1	-0.170882	5.86672	0.0347276	0.852168	1
AC105180.2	-0.114178	-1.17956	0.0347187	0.852186	1
AC107027.1	0.121254	0.196449	0.0347177	0.852188	1
GPR183	0.501049	-2.3653	0.034717	0.85219	1
ZNF329	-0.143505	2.64286	0.034709	0.852207	1
LETM2	0.124764	2.3269	0.0347068	0.852211	1
AC008149.1	-0.194144	-2.22192	0.0346922	0.852242	1
MT1G	0.214646	-0.644471	0.034677	0.852274	1
AC009113.1	-0.0880809	2.24939	0.0346684	0.852292	1
LIN28B-AS1	-0.141838	-1.92788	0.0346348	0.852363	1
Z82215.1	-0.141831	-1.94736	0.0346319	0.852369	1
AC009704.2	-0.141819	-2.02036	0.0346262	0.852381	1
AC040169.3	-0.141801	-1.7397	0.0346182	0.852398	1
AL353135.1	-0.141776	-1.79031	0.0346074	0.852421	1
AC005580.1	-0.141772	-2.03417	0.0346056	0.852424	1
LINC01473	0.0588965	2.52969	0.0346021	0.852432	1
AC007381.1	-0.141763	-1.89842	0.0346014	0.852433	1
VWA8-AS1	-0.141748	-1.98743	0.0345949	0.852447	1
XKR4	0.232027	3.19891	0.0345941	0.852449	1
IGBP1-AS2	-0.14174	-2.09072	0.0345914	0.852455	1
AC006296.3	-0.14174	-2.00165	0.0345912	0.852455	1
ASZ1	-0.141704	-1.79122	0.0345749	0.852489	1
FILIP1L	0.0706959	5.22251	0.0345635	0.852513	1
KIF27	-0.0560941	3.16558	0.0345611	0.852518	1
TNS2	0.135633	3.86584	0.0345516	0.852538	1
AC005332.2	0.221814	-2.1116	0.0345368	0.85257	1
RCSD1	-0.273786	3.24329	0.0345318	0.85258	1
AL358335.2	0.15487	-1.93391	0.0345143	0.852617	1
AC084125.2	0.0999309	0.399959	0.0345095	0.852627	1
PEX7	0.0545198	3.6179	0.0344929	0.852662	1
SPTA1	0.296161	-1.6588	0.0344326	0.85279	1
AC018647.1	0.182858	0.962615	0.0344088	0.85284	1
CLCN5	-0.100358	3.00735	0.0344053	0.852847	1
AL117379.1	-0.137174	-1.73003	0.0344043	0.852849	1
AL158840.1	-0.321204	-2.35925	0.0343744	0.852913	1
EID3	-0.135921	1.11895	0.0343447	0.852976	1
NBL1	-0.0829878	3.80458	0.0343279	0.853011	1
Z93943.1	0.22226	-2.24695	0.0343252	0.853017	1
HPS5	-0.050867	4.89977	0.034288	0.853096	1
LINC02356	0.137514	-0.968358	0.0342864	0.853099	1
LIMA1	-0.0866202	8.31127	0.0342862	0.853099	1
CACNG3	0.126053	-1.53175	0.0342774	0.853118	1
AC100781.1	0.265298	-2.41671	0.0342581	0.853159	1
LRRC2	0.22082	1.12421	0.0342534	0.853169	1
ZHX1-C8orf76	-0.0765153	2.37461	0.0342497	0.853177	1
TRIM65	0.0672846	4.24894	0.0341828	0.853319	1
ERRFI1	0.101864	6.58414	0.0341633	0.85336	1
LRRN2	-0.143254	3.37405	0.0341633	0.85336	1
AC090403.1	-0.149663	-1.15028	0.0341442	0.8534	1
AC110015.1	0.118742	0.0533406	0.0341384	0.853413	1
BLNK	-0.335573	-2.16572	0.0341308	0.853429	1
AL158166.1	0.176685	-2.20944	0.0340949	0.853505	1
AC012313.6	0.136754	-0.9711	0.0340696	0.853559	1
ATP6AP1	-0.0384247	7.09062	0.0340516	0.853597	1
FXR1	-0.0433486	7.48884	0.0340461	0.853609	1
DCDC2C	0.157059	-1.7176	0.0340306	0.853642	1
AC104825.1	0.123418	0.451011	0.0340125	0.85368	1
FAM156A	0.0827594	0.0740227	0.0339893	0.85373	1
IQCA1L	-0.214777	-2.0709	0.0339825	0.853744	1
H2AFJ	0.113924	4.57393	0.0339813	0.853747	1
PGM5	-0.200797	4.39848	0.0339358	0.853844	1
ADGRB2	0.0787145	3.94966	0.0338895	0.853942	1
AC025809.1	0.131671	0.0494181	0.0338813	0.85396	1
AC087175.1	0.20312	-1.76798	0.0338596	0.854006	1
TMEM41A	-0.0491405	4.40691	0.0338551	0.854015	1
MBD1	0.046263	5.36069	0.0338511	0.854024	1
AC099681.2	-0.333857	-2.47279	0.0338468	0.854033	1
AC021755.2	-0.333857	-2.47078	0.0338468	0.854033	1
NANOS2	-0.333857	-2.4443	0.0338468	0.854033	1
LINC00701	-0.333857	-2.49028	0.0338468	0.854033	1
AL133329.1	-0.333857	-2.49143	0.0338468	0.854033	1
KCNQ1DN	-0.333857	-2.52001	0.0338468	0.854033	1
AL162574.1	-0.333857	-2.52001	0.0338468	0.854033	1
AL390816.1	-0.333857	-2.52001	0.0338468	0.854033	1
AC090415.2	-0.333857	-2.52001	0.0338468	0.854033	1
AC011467.1	-0.333857	-2.52001	0.0338468	0.854033	1
LINC00544	-0.333857	-2.42878	0.0338468	0.854033	1
DCUN1D2-AS	-0.333857	-2.49716	0.0338468	0.854033	1
ERLNC1	0.23954	-2.18562	0.0337866	0.854162	1
ZNF852	0.0752797	2.83738	0.0337806	0.854174	1
EEF1AKMT3	0.135671	3.59752	0.0337479	0.854244	1
AP003392.5	0.153004	-0.00691465	0.0337155	0.854313	1
AC037486.1	0.127879	-1.24099	0.0336745	0.854401	1
AC008655.2	-0.250081	-2.18473	0.033601	0.854558	1
SCGN	0.204619	-1.11903	0.0335813	0.8546	1
AL133325.2	0.187664	-2.05281	0.033581	0.854601	1
TMEM126A	0.0405783	6.21917	0.0335796	0.854604	1
PET100	-0.0383585	7.84889	0.0335709	0.854623	1
USP27X	0.0617462	2.41486	0.033569	0.854627	1
LINC00303	-0.183184	-1.89578	0.033559	0.854648	1
TNFAIP2	0.185265	0.133272	0.0335444	0.854679	1
GPR35	0.114855	-1.5269	0.0335441	0.85468	1
AC244517.6	-0.157988	-0.507627	0.0335406	0.854687	1
AC018865.3	0.310358	-0.220957	0.0335068	0.85476	1
AL583829.1	-0.18318	-1.24887	0.0334956	0.854784	1
AC004381.1	0.212848	-1.9533	0.0334148	0.854957	1
COL14A1	0.238584	5.58751	0.0334112	0.854965	1
RBFOX2	-0.0589732	7.03173	0.0334094	0.854969	1
AL031848.2	0.0873791	-0.67333	0.0333827	0.855026	1
AC068338.3	0.134569	0.419158	0.0333692	0.855055	1
AC093843.2	0.215217	-2.2512	0.0333337	0.855131	1
AC005252.4	-0.254169	-2.47664	0.0333153	0.855171	1
NPC1	0.0381938	5.02605	0.0333139	0.855174	1
KIF1A	-0.18114	3.30205	0.0333126	0.855177	1
AC093117.1	-0.185533	-0.799548	0.03331	0.855182	1
DCAF10	-0.0387032	5.69835	0.0332773	0.855253	1
CTSD	0.0432778	6.89251	0.0332466	0.855319	1
NOB1	0.0453866	5.97539	0.0332408	0.855331	1
ZNF486	0.100799	3.47213	0.0332257	0.855364	1
POLR1A	-0.0580495	4.96803	0.0332121	0.855393	1
AC010677.2	0.169014	-1.91909	0.0332085	0.855401	1
HEBP1	0.0687842	5.22739	0.0332004	0.855418	1
AC104985.2	-0.339427	-2.27634	0.0331703	0.855483	1
HOXD13	0.209705	2.70205	0.0331485	0.85553	1
FP325335.1	-0.143026	-1.80424	0.0331359	0.855557	1
LINC00370	0.219242	-2.11704	0.0331008	0.855633	1
LOXL1	0.162896	6.774	0.0330908	0.855654	1
AC016027.1	-0.125953	-0.63847	0.033055	0.855732	1
LINC01808	0.187173	-2.27648	0.0330231	0.8558	1
AL603832.1	-0.157841	-1.97328	0.0329981	0.855854	1
AC120498.10	-0.449207	-2.40059	0.0329232	0.856016	1
LINC01193	-0.244672	-2.26159	0.0329123	0.85604	1
GPR156	0.0902119	0.82185	0.0328602	0.856153	1
MXD1	-0.0525662	3.26559	0.0328486	0.856178	1
ZSCAN5A	0.0602101	2.93095	0.0328364	0.856204	1
AC005786.3	-0.0928086	-0.0941397	0.0328228	0.856234	1
PLEKHA4	0.0498353	5.72834	0.0328076	0.856267	1
MRPL2	0.0498983	4.6536	0.0327691	0.85635	1
FAM83E	0.110158	-0.763433	0.0327632	0.856363	1
PUM3	-0.0672028	6.21877	0.0327401	0.856413	1
AL353768.1	0.286035	-1.68946	0.0327395	0.856414	1
TMEM270	0.189838	-1.95681	0.0327362	0.856421	1
AC005618.1	0.116371	0.908437	0.0327312	0.856432	1
RBM20	0.129362	1.85663	0.0327096	0.856479	1
EBF4	0.0794061	3.70621	0.0326814	0.85654	1
TBL1Y	0.157527	-2.06835	0.0326736	0.856557	1
AC016266.1	-0.243487	-2.44857	0.0326719	0.856561	1
COIL	-0.0677396	5.30451	0.032646	0.856617	1
AC110285.5	-0.256291	-2.34834	0.032611	0.856693	1
GCC1	0.0482486	4.20615	0.0326025	0.856712	1
AC005786.2	0.393408	-2.38244	0.0325893	0.85674	1
AC096772.1	0.148651	0.308033	0.0325746	0.856772	1
CDRT4	0.149	1.59585	0.0325717	0.856779	1
AC084782.3	0.164359	-1.4872	0.0325596	0.856805	1
DAPK2	0.130097	2.72341	0.0325385	0.856851	1
AC011632.1	-0.243293	0.141509	0.0325196	0.856892	1
TMEM248	-0.0443375	6.46053	0.0325136	0.856905	1
AL355490.1	-0.140842	-1.33031	0.0324667	0.857007	1
RARB	0.200995	3.94516	0.0324133	0.857124	1
AC129492.3	-0.0860216	0.506163	0.0323678	0.857223	1
AC107032.2	0.105507	-0.0322782	0.0323199	0.857327	1
PROX1-AS1	0.074619	2.71889	0.0322965	0.857378	1
GLS	0.0947395	7.18383	0.0322911	0.85739	1
ZNF747	0.103731	2.32229	0.032288	0.857397	1
LINC01241	0.206169	-2.45751	0.0322828	0.857408	1
CDC37	0.0556118	6.66714	0.0322689	0.857439	1
AC025164.1	-0.126125	1.81859	0.0322586	0.857461	1
AC015849.1	0.159807	-2.07169	0.032255	0.857469	1
ARF4	0.0539576	8.86414	0.0322542	0.857471	1
AL109984.1	0.173558	-1.60643	0.0322507	0.857479	1
KLF11	-0.162268	2.60195	0.0322353	0.857512	1
ANK2	-0.0660261	5.40765	0.0322125	0.857562	1
AC026362.1	0.0450863	7.24918	0.0321998	0.85759	1
TMC5	0.10706	-1.41828	0.0321973	0.857595	1
LYPD5	0.161836	1.07463	0.0321951	0.8576	1
CLEC2D	0.0740097	2.78664	0.0321693	0.857657	1
ZNF575	0.1041	1.42927	0.0321491	0.857701	1
CDKAL1	-0.0778081	4.12395	0.0321291	0.857745	1
TESC-AS1	-0.152922	-2.03189	0.032125	0.857754	1
AC009560.3	-0.142657	-1.88368	0.0321144	0.857777	1
FAM225B	0.24545	-0.673214	0.032113	0.85778	1
AL096701.4	0.129181	0.904032	0.0320958	0.857818	1
AL590235.2	-0.13281	-0.830519	0.0320945	0.85782	1
AP005717.2	0.116047	1.10606	0.0319264	0.858189	1
GOLGA3	0.0484437	5.46455	0.0319183	0.858207	1
TAX1BP3	0.0605264	6.15297	0.0319179	0.858208	1
NR1D1	0.119641	3.35161	0.0319065	0.858233	1
FBXO30	0.0409642	4.74894	0.0319059	0.858234	1
AC027307.3	0.0852906	0.441771	0.0318979	0.858252	1
BANCR	-0.235864	0.142782	0.0318585	0.858339	1
BBS5	-0.0758852	2.98478	0.0318407	0.858378	1
APOL4	0.13951	2.00618	0.0318321	0.858397	1
AC097625.2	-0.119899	-0.658853	0.0318293	0.858403	1
AC116348.3	0.208144	-1.8993	0.0318092	0.858447	1
AC097511.1	0.146312	-1.92882	0.0318089	0.858448	1
NHLRC1	0.189856	0.19377	0.0317984	0.858471	1
RRP7A	-0.0544226	6.36464	0.0317817	0.858508	1
USP16	-0.0329562	6.54459	0.0317766	0.858519	1
ZMYM4	-0.0458587	6.02779	0.031706	0.858674	1
AC097376.3	0.0768856	3.15375	0.0316672	0.85876	1
ZNF285	-0.0742411	1.84327	0.0315848	0.858942	1
A3GALT2	-0.0884576	-0.214265	0.0315747	0.858964	1
HYAL2	0.0773597	5.86959	0.0315635	0.858989	1
AC010997.4	0.164793	-1.69977	0.0315531	0.859012	1
MMEL1	0.146497	-0.39809	0.0315342	0.859054	1
WWP1	-0.0969294	5.94147	0.0315258	0.859073	1
PMEPA1	0.159944	8.05902	0.0315173	0.859091	1
OSGEPL1-AS1	0.0968771	-0.356982	0.0315039	0.859121	1
AC008764.3	0.120645	-0.631989	0.0315022	0.859125	1
LPXN	0.0607769	3.13342	0.0314895	0.859153	1
AL512791.2	0.12997	-1.01311	0.031442	0.859258	1
MARCH4	0.212353	2.07413	0.0314206	0.859305	1
FAM183A	-0.196668	-0.655992	0.0313932	0.859366	1
TRMT61B	-0.04544	4.9636	0.0313496	0.859463	1
AC120498.9	-0.320026	-2.26282	0.0313356	0.859494	1
SPTY2D1	-0.0482276	5.07871	0.0313085	0.859554	1
ZNF816	-0.0769178	2.81874	0.0312792	0.859619	1
HAPLN2	0.215654	-1.52996	0.0312583	0.859665	1
USP8	0.0500105	6.73474	0.0311846	0.859829	1
C5orf47	0.168618	-1.6486	0.0311721	0.859857	1
AC023468.1	-0.166218	-2.17316	0.0311664	0.85987	1
CSE1L-AS1	-0.200839	-2.09441	0.0311418	0.859924	1
AC107204.1	0.121788	0.386776	0.0311365	0.859936	1
KCNJ8	0.177914	2.28666	0.0311336	0.859943	1
CCDC84	0.0581666	4.13926	0.0311211	0.859971	1
AC021237.1	-0.251103	-2.43087	0.0311107	0.859994	1
AC010655.4	-0.0772229	3.417	0.0310985	0.860021	1
ZNF641	0.118792	3.29351	0.0310696	0.860085	1
TSPAN2	0.152844	-2.02611	0.0310214	0.860193	1
FAM126B	0.0633972	4.40679	0.0310161	0.860205	1
FBXO8	0.051066	4.28456	0.0309972	0.860247	1
OPA3	0.0448596	4.47617	0.0309919	0.860258	1
HOXA7	-0.187122	3.6075	0.030971	0.860305	1
AC010336.5	0.157227	-1.25282	0.0309527	0.860346	1
AC073834.1	-0.0974556	-1.18676	0.0309404	0.860374	1
ABCD3	-0.0611089	6.36988	0.0309113	0.860438	1
TMEM163	0.18909	0.943104	0.0308859	0.860495	1
AC026495.1	0.169951	-2.14434	0.0308699	0.860531	1
ABCC9	0.220877	0.574744	0.0308404	0.860597	1
COL18A1	-0.155327	5.11617	0.0308168	0.86065	1
BX005019.1	0.322162	-2.32222	0.0308109	0.860663	1
GPR89B	0.0573063	2.72185	0.030779	0.860734	1
STX2	-0.0346739	5.46028	0.0306722	0.860974	1
ZNF749	0.0807956	1.71208	0.0306344	0.861058	1
AC092042.3	-0.10084	2.50128	0.030633	0.861062	1
GABRG1	-0.213836	-2.02985	0.0306284	0.861072	1
AC093866.1	0.0958496	-1.06776	0.0306211	0.861088	1
NINL	0.143668	3.3234	0.0306128	0.861107	1
AC015871.7	0.102708	-1.60912	0.0305978	0.861141	1
TLR9	0.294921	-2.06334	0.0305675	0.861209	1
CPNE4	-0.139314	4.7759	0.0305655	0.861213	1
BARX2	-0.172153	-1.97424	0.0305468	0.861255	1
ELAVL3	-0.167929	4.47052	0.0304795	0.861407	1
GTF2H1	0.0336194	5.61167	0.0304785	0.861409	1
UBA7	-0.0900805	2.95418	0.0304464	0.861481	1
ZNF721	-0.042992	5.68271	0.0304295	0.861519	1
POMK	0.0879211	1.27848	0.0304158	0.86155	1
SPRY4	-0.13156	6.34306	0.0303976	0.861591	1
TSPAN6	0.03944	6.31862	0.0303951	0.861597	1
SLC1A3	0.099724	8.18904	0.0303895	0.861609	1
AC006111.2	0.182912	-2.12271	0.0303532	0.861691	1
RMDN1	-0.0613202	6.18328	0.0303205	0.861765	1
PLAG1	-0.145486	2.95142	0.0303116	0.861785	1
PRXL2A	0.113383	5.88412	0.0303089	0.861791	1
ZNF416	0.0500481	2.7571	0.0302942	0.861824	1
AC004877.1	0.0925885	-0.454466	0.0302942	0.861824	1
RPS4Y1	0.262553	6.56517	0.0302699	0.861879	1
CASP5	-0.149751	-1.45347	0.0302677	0.861884	1
DNAJC28	0.0903628	1.16266	0.0302432	0.86194	1
CDADC1	0.0746623	4.06331	0.0302426	0.861941	1
AC112512.1	0.306133	-2.40824	0.0302393	0.861948	1
LINC00395	-0.482106	-2.25955	0.0302177	0.861997	1
ADAM23	0.102929	4.79036	0.0302106	0.862013	1
DCXR-DT	0.133791	-0.0359413	0.0301817	0.862079	1
KIF1BP	0.0487006	5.70896	0.0301375	0.862179	1
ADAMTS3	-0.174217	4.75036	0.0301356	0.862183	1
S100A13	-0.124176	7.23192	0.0301345	0.862185	1
DICER1-AS1	0.0731959	2.74958	0.0301172	0.862224	1
PDE6A	-0.0963142	0.233529	0.0300979	0.862268	1
TEX11	0.103875	-0.409246	0.0300888	0.862289	1
AL133268.4	-0.178888	-1.59777	0.0300457	0.862387	1
AL121956.4	0.219312	-1.63305	0.0300367	0.862407	1
CDYL2	0.110567	-0.0657448	0.030032	0.862418	1
CCDC152	-0.227292	3.5158	0.0300288	0.862425	1
MDH1B	-0.0748488	1.82632	0.0300219	0.862441	1
ZSCAN2	-0.0718376	2.56577	0.0300093	0.862469	1
AL731563.2	0.123962	-1.42503	0.0299449	0.862615	1
LINC02846	0.134474	-1.20285	0.0299298	0.86265	1
FAM13C	0.119155	3.1583	0.0299262	0.862658	1
MMUT	-0.0387752	5.55196	0.0299193	0.862674	1
CCDC63	0.148423	-2.0126	0.0298813	0.86276	1
AL139231.1	0.148388	-2.04129	0.0298687	0.862788	1
AC023051.1	0.148387	-1.98091	0.0298685	0.862789	1
MOBP	0.148386	-2.11712	0.0298681	0.86279	1
TM4SF1-AS1	0.148382	-2.12985	0.0298665	0.862794	1
STRA8	0.148362	-2.09708	0.0298593	0.86281	1
AC090260.1	0.148361	-1.9893	0.0298591	0.86281	1
TIMD4	0.148358	-2.0408	0.0298581	0.862813	1
CFP	0.148356	-2.20362	0.0298574	0.862814	1
LINC00278	-0.208938	-1.37105	0.0298566	0.862816	1
AL022157.1	0.148354	-2.18681	0.0298564	0.862816	1
AC079329.1	0.148352	-1.8998	0.0298558	0.862818	1
AC005034.3	0.148351	-1.9983	0.0298555	0.862819	1
DYDC2	0.148346	-2.16692	0.0298538	0.862822	1
AC141930.1	0.148345	-1.95983	0.0298535	0.862823	1
LINC01768	0.148334	-2.10796	0.0298496	0.862832	1
UBE2R2-AS1	-0.07522	0.0835735	0.0298485	0.862835	1
AC004470.1	0.148329	-2.12929	0.0298477	0.862836	1
AL445490.1	0.148329	-2.07658	0.0298476	0.862836	1
AL133335.1	0.148314	-2.0103	0.0298422	0.862849	1
NPIPB13	0.148307	-1.97039	0.0298398	0.862854	1
SUB1	-0.0551171	9.28612	0.0298394	0.862855	1
LRRC14B	0.148306	-2.09264	0.0298392	0.862856	1
GPATCH4	0.0530897	6.76833	0.029831	0.862874	1
MLYCD	0.058158	3.42542	0.0297699	0.863013	1
ROBO3	0.0960957	4.21912	0.0297623	0.863031	1
SLIRP	-0.0444713	8.67336	0.029744	0.863072	1
RASSF5	-0.197293	2.86386	0.0297294	0.863106	1
BBS4	0.0660277	5.01253	0.0297264	0.863112	1
CNMD	0.252883	-0.207664	0.0296995	0.863174	1
CPSF4L	0.113912	-1.45217	0.0296974	0.863179	1
KIAA1257	-0.084633	0.47638	0.0296692	0.863243	1
SPDYE4	-0.23388	-2.40527	0.0296663	0.86325	1
CLNS1A	-0.0389015	6.70231	0.0296661	0.86325	1
AC008481.3	0.122133	-0.310986	0.02961	0.863378	1
AC119800.1	0.155527	-1.88783	0.0295194	0.863585	1
APOL2	0.0723874	3.83731	0.0294936	0.863644	1
ANKMY1	-0.0519184	3.10492	0.0294688	0.863701	1
AL078605.1	-0.227009	-2.28144	0.0293845	0.863894	1
MAF	0.114994	5.52231	0.0293549	0.863962	1
DENND2C	-0.134222	0.749353	0.0293354	0.864007	1
AP004606.1	-0.23964	-1.95859	0.0293317	0.864015	1
ATP2C2-AS1	-0.103804	-1.06794	0.0292706	0.864156	1
AC118469.2	-0.148872	-1.68415	0.0292584	0.864184	1
MYL7	0.333547	-2.38015	0.0292242	0.864262	1
AL356475.1	-0.12871	-1.84939	0.0292146	0.864285	1
CNBD1	-0.0765817	-0.0136755	0.0292067	0.864303	1
BASP1-AS1	-0.113629	-0.44242	0.0291981	0.864323	1
C8orf86	-0.0898241	-1.01477	0.0291771	0.864371	1
PEAK3	-0.163121	-2.01498	0.0291404	0.864455	1
NEURL1	0.127385	-1.03656	0.0291165	0.86451	1
STX16-NPEPL1	-0.0936103	3.17059	0.0290738	0.864609	1
TTTY14	-0.202784	5.0324	0.029065	0.864629	1
WASHC4	0.0384461	6.35236	0.0290396	0.864688	1
EN2	-0.139309	3.11242	0.0289739	0.864839	1
AL034550.1	-0.260652	-2.35393	0.028954	0.864885	1
FOXN1	-0.200565	-2.26066	0.028935	0.864929	1
RAP1GAP2	-0.114127	1.26325	0.0289039	0.865001	1
LOXL1-AS1	-0.167571	3.1124	0.0288964	0.865018	1
MLN	-0.248151	-2.3027	0.0288606	0.865101	1
LINC00906	-0.139449	-2.09027	0.0288593	0.865104	1
LINC01288	-0.139424	-2.00754	0.0288498	0.865126	1
AC087269.1	-0.139423	-2.02189	0.0288495	0.865127	1
AGO4	0.0638644	3.87242	0.0288477	0.865131	1
LINC02457	-0.139417	-1.81063	0.0288474	0.865132	1
VSIG8	-0.139413	-2.14302	0.0288458	0.865136	1
ZNF385D-AS2	-0.139406	-2.09927	0.0288432	0.865141	1
LINC01287	-0.139474	-1.9259	0.0288381	0.865153	1
TBX5-AS1	-0.231218	0.82272	0.028838	0.865154	1
AC135050.1	-0.13939	-1.81094	0.0288373	0.865155	1
AC011933.4	-0.139387	-1.91949	0.0288361	0.865158	1
AC023669.2	-0.13938	-1.90455	0.0288337	0.865164	1
TRPV5	-0.139379	-2.08463	0.028833	0.865165	1
LINC02653	-0.139358	-1.87377	0.0288252	0.865183	1
MRGPRF	-0.250058	-0.327084	0.0288155	0.865206	1
AC010185.1	-0.139326	-2.0417	0.0288135	0.86521	1
TET2-AS1	-0.267944	-2.21966	0.0288108	0.865217	1
HIVEP1	0.058114	3.72999	0.0287994	0.865243	1
AC024060.2	0.0697571	1.00819	0.028782	0.865283	1
TNIP3	-0.190544	-1.25952	0.0287583	0.865338	1
FBXL19-AS1	-0.0978711	2.10059	0.0287514	0.865354	1
AC003098.1	-0.30183	-2.4003	0.0287357	0.865391	1
KPNA1	-0.0585066	5.38306	0.0287201	0.865427	1
PPARGC1A	0.0929132	2.99686	0.0287036	0.865465	1
LINC01776	-0.116119	-0.341327	0.0286989	0.865476	1
B3GAT3	-0.0394936	5.47707	0.0286616	0.865563	1
WDR5B	-0.0658337	3.21794	0.0286481	0.865594	1
EVC2	-0.151517	1.5851	0.028631	0.865634	1
PPP1R9B	0.0567658	3.02688	0.0286215	0.865656	1
ANKFY1	0.0492206	5.42349	0.028591	0.865727	1
TXNDC17	0.0510358	7.88999	0.0285385	0.865849	1
HERC1	0.0636734	5.1304	0.0285368	0.865853	1
MARCH8	-0.0533444	2.77432	0.0285326	0.865863	1
SEL1L2	0.118803	-0.756826	0.0285298	0.865869	1
PSMA7	-0.0443147	9.49181	0.0284564	0.86604	1
CLCC1	-0.0482374	5.18308	0.0284378	0.866084	1
AC026803.1	-0.223114	-2.33655	0.0284246	0.866114	1
VPS13D	-0.0487819	4.6486	0.0284152	0.866136	1
AC012100.2	0.145603	-1.89359	0.0283727	0.866236	1
LNCTAM34A	-0.258515	0.837191	0.028358	0.86627	1
GNL3	-0.0700271	7.39123	0.0283318	0.866331	1
ABI3BP	-0.187877	2.59435	0.0283177	0.866364	1
UAP1	-0.0776351	5.46152	0.0283079	0.866387	1
AL391121.1	0.155366	-0.67793	0.0282991	0.866408	1
NTRK2	0.163707	4.99867	0.0282874	0.866435	1
AC025871.1	-0.144391	-2.07948	0.0282728	0.866469	1
AL138720.1	-0.0946345	-0.127889	0.0282696	0.866477	1
LINC01811	0.0748591	-0.412271	0.0282565	0.866507	1
ARF4-AS1	-0.116276	2.18132	0.0282475	0.866528	1
PEX19	0.0332125	5.59271	0.0282356	0.866556	1
LINC02851	-0.121138	-1.19745	0.0282081	0.86662	1
AP1S2	-0.0812772	8.20782	0.0281952	0.866651	1
AC003986.2	0.28979	-2.27758	0.0281928	0.866656	1
AL109615.3	0.104376	-0.352983	0.0281629	0.866726	1
IRAIN	-0.190752	-1.92727	0.0281256	0.866814	1
NFE2L2	-0.0371402	7.61874	0.0281255	0.866814	1
ALOX5	-0.167427	-1.74311	0.0280577	0.866973	1
AL049780.1	-0.0972977	-0.75483	0.0280492	0.866993	1
AC018690.1	-0.138446	-1.84797	0.0280027	0.867103	1
LINC00376	-0.139139	-2.03286	0.0279734	0.867171	1
LRRC36	0.111561	-1.35836	0.0279485	0.86723	1
LINC01028	-0.304836	2.96209	0.0279462	0.867235	1
P4HA1	-0.0570369	5.89746	0.0279442	0.86724	1
KIAA1324	0.196117	2.68816	0.027922	0.867292	1
CUZD1	0.169915	-0.244862	0.0278594	0.86744	1
PLOD1	-0.05178	6.2766	0.0278343	0.867499	1
CLRN1-AS1	-0.102372	-0.889621	0.0277486	0.867701	1
AC135507.1	0.0771628	0.597258	0.0277231	0.867761	1
TCN1	0.294935	-2.11744	0.0277077	0.867798	1
AL121749.1	-0.18152	-0.896822	0.0276726	0.867881	1
SLC39A10	0.0370934	5.61545	0.0276667	0.867895	1
SLC16A7	-0.197284	2.99211	0.0276526	0.867928	1
SLC6A3	-0.170705	-2.11979	0.027649	0.867937	1
ENO1-AS1	-0.0993819	0.315398	0.0275516	0.868167	1
SLC31A2	-0.104435	2.7669	0.027525	0.86823	1
ARMC8	-0.065521	5.22355	0.0275184	0.868246	1
ZNF521	-0.0832217	4.37923	0.0275113	0.868263	1
AC132872.5	0.0820054	-0.128224	0.0275077	0.868272	1
MPZL1	0.0369022	5.84951	0.0275014	0.868286	1
ZNF709	-0.0765624	1.96219	0.0274803	0.868337	1
AC004865.2	-0.100853	-0.750952	0.0274291	0.868458	1
AC099332.2	-0.106832	-0.897094	0.0274105	0.868502	1
VLDLR	-0.102068	5.68162	0.0273535	0.868638	1
NBEAL1	-0.0390577	5.75391	0.0273161	0.868727	1
PHF20	-0.0369883	6.33515	0.0273	0.868765	1
WHAMM	0.0597807	4.08868	0.0272915	0.868785	1
ARL10	0.0611002	5.27074	0.0272644	0.86885	1
MTMR8	0.18663	-1.18442	0.0272356	0.868919	1
AC018362.3	0.0672957	1.41791	0.0271795	0.869053	1
MRPS25	0.0448691	5.9582	0.027177	0.869058	1
MGRN1	0.047401	3.52587	0.0271757	0.869062	1
AC026904.2	-0.17511	-1.8853	0.0271717	0.869071	1
ADGRD1	0.160413	-1.73268	0.0271641	0.869089	1
RAB22A	-0.0474532	5.52152	0.0271586	0.869102	1
PLEKHG4	-0.160185	0.112742	0.0271448	0.869135	1
AC012065.3	-0.17765	-2.18557	0.0271319	0.869166	1
SLC38A10	0.0536579	5.09062	0.027114	0.869209	1
LINC02438	0.0947948	-1.36033	0.0271133	0.869211	1
LINC00636	0.149425	-1.7604	0.0270946	0.869255	1
AC106791.1	-0.241881	-1.08848	0.02709	0.869266	1
OTUB1	-0.0308068	5.88598	0.0270873	0.869273	1
PTEN	0.0839347	4.82216	0.0270719	0.86931	1
GAS6	-0.213425	4.2928	0.0270551	0.86935	1
EBF3	0.193708	-0.700335	0.0270523	0.869357	1
SNTB1	0.120883	3.89497	0.0270458	0.869372	1
TRMT1	0.0666946	4.60635	0.0269878	0.869511	1
AL603832.3	0.151611	-1.81131	0.0269741	0.869544	1
XCR1	-0.289986	-2.48076	0.0269563	0.869587	1
CRISP2	-0.289986	-2.45897	0.0269563	0.869587	1
AL355001.1	-0.289986	-2.48311	0.0269563	0.869587	1
AC103858.3	-0.289986	-2.48175	0.0269563	0.869587	1
SIGLEC10	-0.289986	-2.46968	0.0269563	0.869587	1
AC093714.1	-0.289986	-2.52618	0.0269563	0.869587	1
AC007326.4	-0.289986	-2.52618	0.0269563	0.869587	1
HSFX4	-0.289986	-2.49643	0.0269563	0.869587	1
AC010086.3	-0.289986	-2.52618	0.0269563	0.869587	1
AC092805.1	-0.289986	-2.48094	0.0269563	0.869587	1
AL008582.1	-0.289986	-2.47892	0.0269563	0.869587	1
LINC00866	-0.289986	-2.49758	0.0269563	0.869587	1
AL163953.1	-0.289986	-2.49758	0.0269563	0.869587	1
C15orf61	0.0536575	4.33013	0.0269329	0.869643	1
ASAP3	-0.0625558	3.39034	0.0269316	0.869646	1
AL161630.1	0.291145	-2.06335	0.0269196	0.869674	1
CCDC25	-0.05259	6.51538	0.026919	0.869676	1
MT1M	-0.158374	3.63035	0.0269052	0.869709	1
SYT17	0.104042	4.37136	0.0269027	0.869715	1
THRSP	0.170712	-1.7725	0.0268763	0.869778	1
CLCN2	0.0593188	3.59788	0.0268634	0.869809	1
PLK2	0.129714	6.34979	0.0268232	0.869906	1
LINC02035	-0.080303	0.810718	0.0268179	0.869919	1
VPS26B	0.0371348	5.82195	0.0268158	0.869924	1
ZBED3	0.0625678	3.61597	0.0267778	0.870015	1
POLL	0.0640436	3.10394	0.0267517	0.870078	1
SNHG18	0.153128	3.30356	0.0267466	0.87009	1
LGALS8-AS1	-0.15916	-2.09822	0.0267362	0.870115	1
PWP1	-0.0346022	6.95398	0.026724	0.870145	1
FOXD3-AS1	0.15782	2.84865	0.0266561	0.870308	1
IL2RB	0.182544	-1.71775	0.026651	0.870321	1
ARHGAP44	0.107541	-0.413819	0.0266159	0.870405	1
AP003717.4	0.181939	-1.49485	0.0265813	0.870489	1
KDM8	-0.0684071	1.85071	0.0265636	0.870531	1
FOXS1	0.242715	-1.41733	0.0265635	0.870532	1
CMTM8	-0.209203	2.5246	0.0265562	0.870549	1
GFER	-0.0433857	3.91173	0.0265382	0.870593	1
TIMM9	-0.0449119	5.67821	0.0265266	0.870621	1
HSD17B4	0.042013	5.97363	0.0265221	0.870632	1
AC068442.1	0.205333	-2.26087	0.0265008	0.870683	1
GPCPD1	0.0528894	5.21053	0.0264739	0.870748	1
RASSF10-DT	0.254568	-1.71165	0.0264721	0.870753	1
HIST1H1C	0.103359	5.71236	0.0264644	0.870771	1
NR2F2-AS1	-0.17342	2.93718	0.0264527	0.8708	1
NSDHL	-0.0397194	5.27833	0.0264497	0.870807	1
TMEM199	0.0609008	5.42673	0.0264455	0.870817	1
C1QTNF1	0.123759	2.34195	0.0264051	0.870915	1
PPIL2	0.0398704	4.5529	0.0263957	0.870938	1
AC109635.7	0.196126	-0.747556	0.0263833	0.870968	1
NCOA7	0.0906005	3.59259	0.0263748	0.870988	1
AQP9	-0.28736	-2.40706	0.0263724	0.870994	1
CAPN11	-0.212799	-2.34613	0.0263709	0.870998	1
AC004257.1	-0.114048	-1.54541	0.0263549	0.871037	1
AC112128.1	-0.0484822	2.7432	0.0263278	0.871102	1
KCTD4	-0.248064	2.39216	0.0263235	0.871113	1
ARL6	-0.0750828	2.96729	0.0262937	0.871185	1
ARRDC3	-0.0473345	4.77491	0.0262621	0.871262	1
ACYP1	0.0738597	5.24542	0.0262461	0.871301	1
PASD1	0.169119	-1.87009	0.0262365	0.871324	1
LINC02045	-0.121973	-1.72457	0.0262342	0.87133	1
AP005432.1	0.224275	-2.39016	0.0262303	0.871339	1
AL133396.2	0.182919	-2.42058	0.0262107	0.871387	1
RAPGEF2	-0.0497216	5.00864	0.0262078	0.871394	1
RIMKLB	0.0395495	5.24825	0.0261931	0.87143	1
RBM5-AS1	0.141402	-1.46154	0.0261416	0.871555	1
AC092953.2	0.144178	-1.66805	0.0261348	0.871571	1
AC108463.3	-0.135323	-0.806437	0.0261227	0.871601	1
CHL1	0.145861	6.69168	0.0261196	0.871608	1
RBM47	0.102095	2.36836	0.0261049	0.871644	1
ZNRF3	-0.0682695	4.54857	0.0260902	0.87168	1
CFAP54	-0.0718245	0.371406	0.0260895	0.871682	1
AFP	-0.172478	0.605143	0.0260804	0.871704	1
SGSM2	0.0572412	4.76817	0.026074	0.87172	1
AC005540.1	-0.185078	-1.93079	0.026065	0.871742	1
DNAJB12	0.056284	4.68292	0.0260631	0.871746	1
AC107886.1	-0.356396	0.757474	0.0260487	0.871781	1
AP003555.1	0.209734	-2.26833	0.0260314	0.871824	1
STX18-AS1	-0.0600119	1.6394	0.0260158	0.871862	1
RABGAP1L	0.0884601	4.46025	0.0260109	0.871874	1
CFAP74	-0.141454	-1.25026	0.0260007	0.871899	1
WDR83	0.0456927	4.27202	0.0259756	0.87196	1
AC095033.1	-0.142514	-1.62565	0.0259717	0.871969	1
FASN	0.0591166	6.04407	0.0259716	0.87197	1
AC087883.2	0.144058	-1.82308	0.0259633	0.87199	1
EIF3K	0.0353205	7.6273	0.0259158	0.872106	1
AC005162.3	0.177663	-0.254239	0.0258748	0.872207	1
ERCC6	0.0664036	2.91714	0.0258729	0.872211	1
AC004832.6	-0.215835	-2.1196	0.0258484	0.872271	1
AL359555.1	-0.169602	-2.27903	0.0258425	0.872286	1
FP565260.2	-0.142064	-2.02204	0.0258411	0.872289	1
KMT2E	0.050421	6.80298	0.0258268	0.872324	1
AL353743.2	0.14052	-1.85187	0.0258245	0.87233	1
GPT2	0.0780826	5.17996	0.0258046	0.872378	1
AC139100.2	-0.096366	-0.35591	0.0257934	0.872406	1
AL359551.1	0.132828	-1.64074	0.0257628	0.872481	1
SPATA7	0.0459078	3.56594	0.0257282	0.872566	1
AC026780.2	-0.232309	-2.08041	0.0257239	0.872576	1
EPHB3	-0.066406	4.71603	0.0256938	0.87265	1
LINC00927	-0.125081	-1.50466	0.0256889	0.872662	1
SLC39A13	-0.0542482	4.68869	0.0256864	0.872669	1
AC010280.1	-0.140551	-1.88279	0.0256839	0.872675	1
ATXN3	0.0475544	4.47782	0.0256836	0.872676	1
SMC5-AS1	0.0627662	1.45246	0.0256691	0.872711	1
AC044810.3	0.0973232	-1.53176	0.0256478	0.872763	1
SNX3	-0.0481506	8.72909	0.0256427	0.872776	1
SP100	0.121947	4.88213	0.0256267	0.872815	1
AC079248.1	0.211956	-1.48967	0.025588	0.872911	1
ZNF19	0.0789791	1.29586	0.0255834	0.872922	1
AL450998.3	0.0785948	0.102746	0.0255707	0.872953	1
RNF185-AS1	-0.210741	-2.4141	0.0255655	0.872966	1
TVP23C	-0.123868	0.320864	0.0255551	0.872992	1
AC025283.2	-0.0499291	3.61738	0.0255522	0.872999	1
PTER	0.243325	0.294327	0.0255137	0.873094	1
TTC4	0.060745	1.79457	0.0254574	0.873233	1
PNMA8C	-0.108753	0.81085	0.0254336	0.873291	1
AP000331.1	-0.185682	-1.93301	0.0254299	0.8733	1
PRPSAP1	0.0462927	5.75554	0.0254181	0.87333	1
BDNF	0.18138	5.26034	0.0254161	0.873335	1
DNASE2B	0.12645	-1.39778	0.0254136	0.873341	1
HHIPL1	0.117273	0.983692	0.0254127	0.873343	1
CNR2	-0.150859	-1.86853	0.0254103	0.873349	1
HOXD8	0.17418	1.99241	0.0254059	0.87336	1
SAFB2	-0.036101	6.37735	0.0253367	0.873531	1
AC004223.4	0.160652	-1.93015	0.0253178	0.873578	1
DLGAP1-AS4	0.274494	-1.87326	0.0253139	0.873587	1
METTL14	-0.0319413	5.10162	0.0253131	0.873589	1
AC069281.1	-0.216684	-2.09189	0.0253073	0.873604	1
STPG4	-0.0738455	0.236666	0.0253061	0.873607	1
AC073311.1	0.152146	-2.33925	0.025305	0.87361	1
MTFR1L	0.0316772	5.51737	0.0252852	0.873658	1
EIF4EBP1	0.0546535	5.67801	0.0252342	0.873785	1
ZNF497	0.0868863	0.839012	0.0252317	0.873791	1
AC015917.2	0.0809069	0.488838	0.0252132	0.873837	1
AC010511.1	0.215985	-1.19749	0.0252102	0.873844	1
MIMT1	-0.227293	-0.469514	0.0251879	0.8739	1
LINC01492	0.0910085	-1.21016	0.0251867	0.873903	1
AC087863.2	-0.131248	-1.99077	0.0251579	0.873974	1
Z98884.2	-0.171457	-1.91367	0.0251451	0.874006	1
CAV3	0.148532	-0.780258	0.0251428	0.874012	1
SHANK1	0.106761	-0.828257	0.0251374	0.874025	1
PTHLH	0.137471	5.51438	0.0251349	0.874031	1
THEGL	0.094523	1.13018	0.0251318	0.874039	1
FAM199X	-0.0393936	5.44977	0.0251049	0.874106	1
RBM22	0.0325274	5.43449	0.0250971	0.874125	1
HOXB3	-0.141984	5.925	0.0250923	0.874137	1
AC079380.1	-0.170289	-1.35931	0.0250839	0.874158	1
ACRBP	0.0943484	-0.766625	0.0250279	0.874297	1
AP001619.1	-0.151665	-2.15863	0.0250145	0.874331	1
AC022819.1	-0.145106	-1.89721	0.0249726	0.874435	1
PAM16	-0.0338956	5.47196	0.0249534	0.874483	1
USF3	-0.0573605	4.00379	0.0249415	0.874513	1
RIT2	0.229564	3.05175	0.0249389	0.874519	1
AC092490.1	0.156166	-2.10569	0.024928	0.874547	1
AL162431.1	0.0672318	2.55081	0.0249177	0.874572	1
BSPRY	-0.220279	-2.32877	0.0249146	0.87458	1
AC079772.1	-0.205838	1.27341	0.0248993	0.874618	1
ATP8B3	0.0835541	0.49764	0.024898	0.874621	1
SERPINI2	-0.202942	0.97139	0.0248894	0.874643	1
CHMP2A	0.0593512	7.80903	0.0247652	0.874953	1
AC016727.1	-0.0586973	2.83577	0.0247397	0.875018	1
SEPTIN7	-0.0641681	9.67031	0.0247138	0.875082	1
AC090983.1	-0.329978	-1.76721	0.0246992	0.875119	1
AC006249.1	0.13199	-0.521453	0.0246976	0.875123	1
GRM3	0.0808612	-1.08392	0.0246886	0.875146	1
AC106818.2	-0.163132	-1.69968	0.0246823	0.875161	1
UCHL1-AS1	-0.122469	-1.66929	0.0246668	0.8752	1
SNAPC3	-0.0420843	5.67425	0.0245937	0.875384	1
FAM189B	0.0544023	4.36818	0.0245718	0.875439	1
ARHGEF3-AS1	-0.163434	-2.36098	0.0245665	0.875452	1
IKZF4	-0.0569192	3.29551	0.0245328	0.875537	1
AL138767.1	0.156394	-1.96379	0.0245236	0.87556	1
LINC00637	0.342394	-1.95732	0.0244941	0.875634	1
AL451007.2	0.159928	-1.88313	0.0244506	0.875744	1
IMPG1	0.116455	-1.70965	0.0244226	0.875815	1
PTPN23	-0.0379596	4.22474	0.0243449	0.876011	1
KRBOX1	-0.179565	4.14064	0.0243376	0.876029	1
SKIV2L	0.0372723	5.07645	0.0243182	0.876078	1
NSUN5	-0.0573892	4.67648	0.0242879	0.876155	1
CRTC1	0.0550421	3.31628	0.0242788	0.876178	1
AC010320.4	0.0727947	0.540703	0.0242724	0.876194	1
TAOK2	-0.039236	4.36348	0.0242626	0.876219	1
LINC01635	0.0958108	-1.36327	0.0242393	0.876278	1
F2RL2	0.156239	1.84513	0.0242387	0.876279	1
ZC3H6	0.0487647	4.78341	0.0242304	0.8763	1
AC022433.1	0.106768	-1.52155	0.0242002	0.876377	1
FO393415.1	-0.138966	-1.73704	0.0241901	0.876402	1
AP004609.3	-0.106059	2.03898	0.0241831	0.87642	1
TMCO1	-0.0570964	7.32307	0.0241645	0.876467	1
AL355073.1	-0.271808	-2.31404	0.0241329	0.876547	1
AL132711.1	-0.175188	-1.854	0.0241238	0.87657	1
MT-CO3	-0.0380283	13.1142	0.0241195	0.876581	1
AC015813.1	0.0626633	2.17203	0.0240914	0.876653	1
RTN2	0.128918	1.17775	0.0240665	0.876716	1
TUBGCP2	-0.0369382	4.9866	0.0240661	0.876717	1
AC005914.1	-0.174644	-0.667871	0.0240431	0.876775	1
LSM3	0.0311543	8.15535	0.0240429	0.876776	1
AC012485.3	-0.13863	-1.26269	0.0240294	0.87681	1
SCAMP1	-0.0488745	5.87009	0.0240031	0.876877	1
ADGRA2	-0.113782	2.91148	0.0239971	0.876892	1
AL353693.1	-0.170983	-2.20279	0.0239826	0.876929	1
LINC02551	0.0931311	-0.854205	0.0239723	0.876955	1
CNBD2	0.107187	3.16089	0.023964	0.876977	1
FOXCUT	-0.269499	-1.98531	0.0239618	0.876982	1
BEAN1	-0.150209	1.68264	0.0239604	0.876986	1
ANGPT2	0.122381	2.54753	0.0239524	0.877006	1
RGS19	-0.053338	4.39791	0.0239379	0.877043	1
AC006157.1	0.240428	-0.20781	0.0239359	0.877048	1
AL136040.1	0.053018	1.14639	0.0239327	0.877056	1
AC100830.3	-0.140208	-1.75506	0.0239164	0.877098	1
C9	-0.143536	0.24035	0.0239076	0.87712	1
CELF1	-0.0390218	6.57902	0.0238644	0.87723	1
POU5F1B	-0.210866	-1.8256	0.0238361	0.877303	1
COQ6	-0.0406352	4.70551	0.023828	0.877323	1
AC021351.1	-0.0816771	-1.19185	0.0238144	0.877358	1
AC079336.2	-0.333749	-2.31929	0.0237625	0.877491	1
PPIG	0.0364344	7.96483	0.0237525	0.877516	1
AC106799.2	-0.135662	-0.597835	0.023726	0.877584	1
TPTE	0.402499	-2.31087	0.0237069	0.877633	1
MACF1	0.0508515	8.10879	0.0236952	0.877663	1
NCR2	0.397517	-2.29552	0.023686	0.877686	1
TP53INP2	-0.0558066	4.9152	0.0236325	0.877824	1
AC025180.1	-0.121322	-0.828413	0.0235726	0.877977	1
AL139246.5	0.217579	-1.13313	0.0235385	0.878065	1
ITFG2	-0.0410305	4.71783	0.0235354	0.878073	1
IRAK4	-0.0423838	3.88666	0.0235342	0.878076	1
MED20	-0.0403635	4.23655	0.0235202	0.878112	1
ARVCF	0.102179	3.68535	0.0235113	0.878135	1
MYCBP2	0.0497378	5.40804	0.0234845	0.878204	1
AC092958.4	-0.160902	-1.83982	0.0234843	0.878204	1
AC080013.1	-0.113117	-1.29036	0.0234808	0.878213	1
LINC01020	-0.130044	-1.95111	0.0234686	0.878245	1
LRRC38	0.150598	-2.00359	0.0234594	0.878269	1
CCDC28A	0.0378749	4.60107	0.0234401	0.878318	1
PRNCR1	0.110146	-1.12187	0.0234368	0.878327	1
LRRIQ4	-0.174399	-2.10828	0.023382	0.878468	1
PAK3	-0.0813032	5.62176	0.0233721	0.878493	1
SLC35E3	-0.0351556	4.62938	0.0233492	0.878552	1
ALDH2	0.0789739	5.42425	0.0232566	0.878792	1
ZNF506	0.071292	4.42209	0.0232552	0.878795	1
ZNF682	-0.0562849	3.99074	0.0232521	0.878803	1
AP002856.2	0.157438	-2.07006	0.0232492	0.878811	1
DERL3	-0.139684	-0.647573	0.0232391	0.878837	1
PPIC	0.0918162	5.74091	0.0232353	0.878847	1
AP001350.1	-0.149487	-1.96413	0.0232045	0.878926	1
AL589765.1	-0.194471	-1.96341	0.0231661	0.879026	1
RSRC2	0.0268831	7.27608	0.0231516	0.879064	1
HMGCR	-0.0678019	6.86782	0.0231451	0.87908	1
ZNF257	-0.217082	1.05796	0.023131	0.879117	1
LINC00575	-0.13847	-2.10175	0.0231244	0.879134	1
NR2E1	-0.158998	2.50385	0.0231211	0.879143	1
CFAP299	-0.0701799	-0.27421	0.0231019	0.879192	1
GTF3C2	0.0387185	5.10154	0.0231004	0.879196	1
MAB21L3	-0.136036	-2.25012	0.0230905	0.879222	1
ODF2-AS1	-0.136032	-1.99709	0.0230893	0.879225	1
GK-AS1	-0.136022	-1.92503	0.0230862	0.879233	1
AC012574.2	-0.13602	-2.08187	0.0230858	0.879234	1
AC087588.3	-0.136018	-2.16035	0.0230851	0.879236	1
LINC02637	-0.136017	-2.05796	0.0230849	0.879237	1
AC002519.1	-0.136016	-2.09326	0.0230845	0.879237	1
LINC02645	-0.136004	-1.9868	0.023081	0.879247	1
AC073316.1	-0.135999	-2.12664	0.0230797	0.87925	1
AL359649.1	-0.135989	-2.14313	0.0230765	0.879258	1
MTNR1B	-0.275547	-2.41178	0.0230734	0.879266	1
GTF2F2	-0.0768344	6.80144	0.0230732	0.879267	1
AC034236.3	-0.135977	-2.22276	0.023073	0.879267	1
AC018816.1	0.139714	0.570802	0.023072	0.87927	1
AL139099.2	-0.135973	-1.78072	0.0230717	0.879271	1
AC087639.2	-0.135965	-2.05204	0.0230695	0.879277	1
MEX3A	0.0988156	5.60225	0.0230672	0.879282	1
LINC02718	-0.135952	-2.09113	0.0230657	0.879286	1
LINC02392	-0.135942	-2.19028	0.0230625	0.879295	1
AP003121.1	-0.135936	-2.24533	0.0230607	0.879299	1
AC022167.4	-0.135932	-2.18002	0.0230597	0.879302	1
AL121928.1	-0.135924	-2.19438	0.0230572	0.879309	1
AL158196.1	-0.135919	-1.90515	0.0230558	0.879312	1
AP002478.1	-0.135913	-2.2006	0.023054	0.879317	1
AC021683.5	-0.135912	-1.93922	0.0230537	0.879318	1
AL513477.2	-0.0936118	-1.26333	0.0230501	0.879327	1
AC084082.1	-0.140101	-1.01197	0.0230302	0.879379	1
CYP7B1	-0.107271	-1.23936	0.0230274	0.879386	1
ATF6B	-0.0489466	3.61068	0.0230235	0.879396	1
ATP5F1A	-0.042557	8.92605	0.02301	0.879431	1
AC087241.2	-0.0963371	-1.17171	0.0230095	0.879432	1
WASL	0.0477557	6.55259	0.022984	0.879499	1
ADNP	-0.0480363	6.3871	0.0229827	0.879502	1
AC009084.1	0.0899473	-0.779846	0.0229652	0.879548	1
FMR1-AS1	-0.18143	-1.9974	0.0229549	0.879574	1
RSL1D1	0.0324976	7.91218	0.022881	0.879767	1
PAX8-AS1	-0.181991	3.80057	0.0228659	0.879806	1
ADAMTS15	0.13248	3.92242	0.0228633	0.879813	1
INPP5D	-0.173934	0.112814	0.022784	0.88002	1
AC061992.2	0.090452	1.27764	0.0227832	0.880022	1
ZMYM5	-0.0440618	4.69209	0.0227758	0.880041	1
WNT5A	-0.107679	3.22727	0.0227738	0.880047	1
AC002407.1	-0.200612	-0.717122	0.0227659	0.880067	1
IKZF3	-0.0988009	-1.3515	0.0227605	0.880082	1
LINC01970	-0.105324	0.0627985	0.0227572	0.88009	1
PRG2	-0.16044	-2.17897	0.0227095	0.880215	1
PEAR1	-0.124256	-2.13276	0.0226914	0.880262	1
AC005342.1	-0.181906	-1.24758	0.0226888	0.880269	1
MED18	0.0415839	3.43061	0.0226865	0.880275	1
AC136628.4	-0.140321	-2.2101	0.0226803	0.880292	1
AC007450.1	-0.157296	-1.93201	0.0226466	0.88038	1
LINC01289	-0.190326	-2.32994	0.0226269	0.880431	1
ATP11A-AS1	-0.271478	-2.35957	0.0226254	0.880435	1
MPZL3	-0.170859	-0.726403	0.0226138	0.880466	1
JARID2	0.0615763	4.87334	0.0225983	0.880507	1
PHACTR1	-0.120595	1.72117	0.0225945	0.880516	1
AL078587.1	0.217751	-2.33417	0.0225897	0.880529	1
CELA3B	-0.175787	-2.34825	0.0225897	0.880529	1
PTPRG	0.0533573	5.64019	0.0225061	0.880748	1
EPB41L4A	0.101537	2.5107	0.0225036	0.880755	1
HECTD2	-0.0505371	4.23177	0.0224357	0.880934	1
AC002550.2	0.0883225	-0.12777	0.0224346	0.880937	1
AC093582.1	0.217387	-2.33118	0.0223855	0.881066	1
BX649601.1	0.105572	-1.53226	0.0223723	0.881101	1
AC118344.1	-0.17297	-1.99541	0.0223576	0.88114	1
XIST	0.157932	7.53268	0.0223519	0.881155	1
TPRKB	0.0349896	6.19991	0.0223359	0.881197	1
AWAT2	-0.268492	-2.3729	0.0222933	0.88131	1
PRR26	-0.189866	-2.21709	0.0222657	0.881382	1
AC006059.5	0.10672	-1.20735	0.0222519	0.881419	1
ZIC2	-0.130827	3.4464	0.0222474	0.881431	1
LINC02160	-0.199229	-2.33199	0.0222219	0.881498	1
BRWD1	-0.0639084	6.00516	0.0222201	0.881503	1
AC023781.1	0.168015	-1.91512	0.0221858	0.881594	1
CEBPZ	-0.0347056	6.86589	0.0221795	0.881611	1
CD247	-0.101516	-0.441156	0.0221689	0.881639	1
SLC27A5	-0.0914735	2.88236	0.0221514	0.881685	1
ZNF865	0.0690066	1.2607	0.0220776	0.881881	1
PAN3-AS1	0.101962	0.985763	0.0220441	0.88197	1
MLIP-AS1	-0.161638	-1.77624	0.0220414	0.881977	1
ASB2	-0.122892	-1.58126	0.0219959	0.882098	1
MYH14	0.127382	0.591615	0.02197	0.882167	1
AL139041.1	-0.143429	-2.12982	0.0219667	0.882176	1
SPAG6	0.0828383	-0.306973	0.0219639	0.882183	1
AC104035.1	-0.0911954	-0.934216	0.0219456	0.882232	1
SFTA1P	-0.112665	0.970492	0.0219407	0.882245	1
VPS37A	-0.0520115	5.49887	0.021908	0.882332	1
CBLIF	0.168648	-2.32867	0.0218968	0.882362	1
BCAP31	-0.0397162	7.50807	0.0218774	0.882414	1
AC073115.1	-0.134675	-2.04603	0.0218719	0.882428	1
SNX6	0.036061	6.79623	0.021871	0.882431	1
IZUMO2	-0.212854	-2.39408	0.0218567	0.882469	1
ATG101	0.0389878	5.33102	0.0218349	0.882527	1
PNMT	-0.26433	-2.42745	0.0218268	0.882549	1
JAML	0.153045	-2.02717	0.0218265	0.88255	1
RFX1	-0.0747411	2.94867	0.0218252	0.882553	1
AL354694.1	-0.255002	-2.25992	0.0218105	0.882592	1
UCN	0.0701321	0.540467	0.0217904	0.882646	1
RIMS3	0.114334	1.2203	0.0217883	0.882652	1
AC147067.1	0.310208	-2.33034	0.0217693	0.882702	1
ANKRD18B	-0.255045	-1.63218	0.0217663	0.88271	1
PHF23	0.0525785	5.45172	0.0217503	0.882753	1
SULT1C2	-0.163414	-2.10417	0.0217377	0.882787	1
FLT4	-0.157321	-2.19462	0.021736	0.882791	1
SETD6	0.0820143	3.60749	0.021718	0.88284	1
RANGRF	-0.0574129	4.84436	0.0217175	0.882841	1
AC110809.1	0.0978054	-1.45536	0.0216681	0.882974	1
LINC01448	0.21866	-1.03796	0.0216661	0.882979	1
AKAP12	0.0651936	7.71425	0.0216226	0.883095	1
PLPP4	0.187983	1.24729	0.0216211	0.8831	1
MED13	-0.0388132	6.05439	0.0216204	0.883101	1
DSCAS	0.251232	-2.14632	0.021586	0.883194	1
IQCN	0.08692	-0.70607	0.0215729	0.883229	1
ZNF841	0.0439009	2.81374	0.0215676	0.883243	1
NCMAP	-0.191205	0.869846	0.0215362	0.883328	1
SLC35C2	0.0577041	5.37557	0.0215264	0.883354	1
AC010226.1	-0.0543992	2.92318	0.0215192	0.883373	1
IAPP	-0.136108	-1.94164	0.0215076	0.883405	1
PRKG1	0.123524	2.89793	0.0215022	0.883419	1
GPX5	-0.279986	-2.43716	0.0214696	0.883507	1
RAB5C	0.0360583	6.23707	0.0214573	0.88354	1
ZNF711	-0.0878551	4.85714	0.0214099	0.883668	1
ZZEF1	0.0405628	4.27331	0.021386	0.883732	1
CCDC87	0.106598	-1.5991	0.0213794	0.88375	1
AC022210.2	0.112817	-1.38115	0.0213692	0.883778	1
LINC01235	-0.115085	-0.687595	0.0213589	0.883805	1
TLR2	0.163286	-1.79944	0.0213451	0.883843	1
HCCAT5	-0.259992	-2.42975	0.0213367	0.883865	1
AP000317.2	0.0675159	0.346885	0.0213172	0.883918	1
PSMD9	-0.0327087	6.12423	0.0213093	0.88394	1
CPNE8	-0.19169	2.04282	0.0212925	0.883985	1
AFAP1L1	-0.158496	3.70698	0.0212809	0.884016	1
AP000787.1	0.0552443	2.95972	0.0212152	0.884194	1
AC034228.4	0.163368	-1.66013	0.021178	0.884295	1
AC244213.1	-0.285617	-1.81602	0.0211683	0.884321	1
AQP7	-0.17751	-1.93339	0.021163	0.884336	1
CPT1B	-0.0832185	2.07911	0.0211564	0.884354	1
CADM3	0.137977	2.95439	0.0211251	0.884439	1
ERAL1	0.0360291	4.92862	0.021106	0.884491	1
ATXN1	-0.0366941	5.66666	0.0210874	0.884541	1
AL079338.1	0.161573	-1.92336	0.0210791	0.884564	1
AC245052.4	-0.0760016	-1.25156	0.0210656	0.884601	1
LINC02370	-0.15588	-2.17643	0.0210601	0.884615	1
POGLUT1	-0.054477	4.99376	0.0210496	0.884644	1
SNF8	0.0318382	6.59951	0.0210356	0.884682	1
AL158801.2	-0.151387	-1.4626	0.0210335	0.884688	1
SLC12A4	-0.0721758	6.9486	0.0210092	0.884754	1
INSRR	-0.187194	-1.58267	0.0210061	0.884762	1
RAB39B	-0.0591221	3.76548	0.0209926	0.884799	1
AC104781.2	-0.129645	-2.02695	0.0209844	0.884822	1
SLC22A13	-0.170001	-1.90417	0.020973	0.884853	1
AC010531.6	-0.11949	1.11913	0.0209161	0.885008	1
COQ10B	0.0317193	5.07512	0.0209159	0.885008	1
ADRA2A	-0.214109	0.58321	0.0209097	0.885025	1
AL136964.1	-0.209739	-0.453125	0.0208947	0.885066	1
RRN3P2	-0.0607397	0.840157	0.0208845	0.885094	1
GOLGA6L10	0.10365	1.59866	0.0208797	0.885107	1
TGFB1	0.0431432	4.17142	0.020865	0.885147	1
AC009899.1	0.124735	-1.61777	0.0208277	0.885249	1
IFT172	-0.0352069	3.81206	0.0208268	0.885252	1
MTUS1	0.131048	2.61433	0.0207895	0.885354	1
AC005165.1	-0.114294	-0.0404207	0.0207578	0.885441	1
GVQW3	0.0640041	2.90829	0.0207571	0.885443	1
LAMP2	0.0312201	7.71883	0.0207236	0.885535	1
TRIM4	0.0438672	5.30534	0.0207093	0.885574	1
MUSK	0.083629	-1.36388	0.0206907	0.885625	1
AC106897.1	0.114109	0.913255	0.0206826	0.885647	1
GNRH1	-0.102384	1.36869	0.0206218	0.885814	1
PLA2G1B	-0.122991	-0.864813	0.0206105	0.885845	1
DSG1	-0.178195	-2.24298	0.0205613	0.885981	1
TBC1D24	-0.0522003	3.34922	0.0205414	0.886035	1
AC135166.1	-0.140643	-1.84096	0.0205292	0.886069	1
TNFSF18	0.110266	-1.35218	0.0205287	0.88607	1
IYD	-0.170619	-2.04362	0.0204999	0.88615	1
AC099063.4	-0.270562	-2.27587	0.0204399	0.886315	1
ADIRF-AS1	0.125868	-0.478793	0.0204221	0.886365	1
AC008105.3	0.116016	-0.679132	0.0204076	0.886405	1
PCDHA7	0.188496	-1.36952	0.0203974	0.886433	1
AC009159.3	-0.12013	1.00832	0.0203838	0.88647	1
LRRC37B	-0.0658015	2.66972	0.0203822	0.886475	1
AC093639.1	0.192562	-2.21654	0.0203721	0.886503	1
OSTM1	0.044406	6.14738	0.0203665	0.886518	1
SLC22A6	-0.15287	-1.99467	0.0203526	0.886557	1
SCN8A	-0.0828668	3.03058	0.0202931	0.886722	1
AC005050.3	-0.128325	-1.82238	0.0202893	0.886732	1
AC011773.1	-0.243519	-2.46335	0.0202849	0.886744	1
EMC1	0.0354784	6.30383	0.0202618	0.886808	1
AC083800.1	0.340715	-2.36004	0.0202527	0.886833	1
AC022414.1	-0.0738801	2.07541	0.0202366	0.886878	1
PAAF1	0.0475153	5.15473	0.0202194	0.886926	1
ABHD8	0.0775212	2.99032	0.0202045	0.886967	1
AC007656.2	-0.106124	-1.22158	0.0201807	0.887034	1
IL31RA	-0.148366	-1.00379	0.0201699	0.887064	1
AP005900.1	-0.191003	-2.45717	0.0201554	0.887104	1
COG3	0.0422345	4.19428	0.020136	0.887158	1
AL513128.3	-0.149239	-2.2326	0.02012	0.887202	1
C4B	0.180859	-1.7376	0.0200993	0.88726	1
AC011476.2	0.183019	-0.709174	0.0200919	0.887281	1
AC012184.1	-0.0615209	0.615524	0.0200912	0.887283	1
ACVR1	0.0535812	5.41877	0.020086	0.887297	1
TMEM205	0.0842994	6.26857	0.0200753	0.887327	1
CT66	0.0954467	-0.74155	0.0200658	0.887353	1
AC012443.2	-0.0821196	-0.781298	0.0200585	0.887374	1
AC068234.3	0.150012	-2.20492	0.0200458	0.887409	1
AP3M2	-0.0562306	4.7557	0.0200451	0.887411	1
AC068774.1	-0.164009	-1.67407	0.0200188	0.887485	1
LINC02848	0.183852	-1.22108	0.0200122	0.887503	1
LINC02253	0.153742	-0.45156	0.0200101	0.887509	1
AC008581.2	0.0662562	1.25596	0.0199797	0.887594	1
AC130307.1	0.288157	0.0569271	0.0199788	0.887596	1
BTF3	0.0306961	9.64339	0.0199528	0.887669	1
NDN	-0.199923	5.08167	0.0199189	0.887764	1
EFHC1	0.0526218	6.20125	0.0199156	0.887773	1
PRKCG	-0.102643	-0.805318	0.0199129	0.887781	1
LRP2	0.0987694	-1.37759	0.0199129	0.887781	1
AC012645.1	-0.0636328	0.489815	0.0198912	0.887841	1
TMLHE-AS1	0.0737562	-0.756955	0.0198257	0.888025	1
KHDC3L	0.10565	-1.59427	0.01982	0.888041	1
AC022201.2	-0.123837	-1.73873	0.01981	0.888069	1
ZFP91-CNTF	-0.0575402	-0.533594	0.0198039	0.888086	1
AC069228.1	0.0968601	-0.929214	0.0197907	0.888123	1
AC137810.1	0.085629	-1.50569	0.0197693	0.888183	1
Z84484.1	-0.337333	-1.73905	0.0197625	0.888203	1
ZNF597	0.0533743	2.73125	0.019759	0.888212	1
PPID	-0.0330274	5.82167	0.0197309	0.888291	1
AC079776.4	0.240976	-0.64698	0.0197238	0.888311	1
AL031666.1	-0.116524	1.30407	0.019717	0.88833	1
AC011405.1	0.0779288	-0.723923	0.01971	0.88835	1
CAPN13	-0.202061	-2.29313	0.0197056	0.888362	1
SLITRK6	0.197908	-0.0459385	0.0196997	0.888379	1
LINC01450	0.164743	-2.4104	0.0196816	0.88843	1
AC002347.2	0.0866115	-1.31449	0.0196668	0.888472	1
PEX6	0.0338781	4.41577	0.0196478	0.888525	1
AC010401.1	0.0851753	-1.4169	0.0196468	0.888528	1
ZNF548	-0.0514059	3.09621	0.0196424	0.88854	1
AL356134.1	0.379635	-2.37529	0.0196369	0.888556	1
AC027698.1	-0.120583	-1.62814	0.0196055	0.888644	1
AC068413.1	0.136958	-1.48786	0.0195919	0.888683	1
AC003070.2	-0.180474	-2.2517	0.0195775	0.888723	1
IFT57	-0.0623374	6.2482	0.0195618	0.888768	1
AC093523.1	-0.103323	0.375668	0.0195601	0.888773	1
METTL16	-0.0438844	5.05548	0.0195599	0.888773	1
CECR3	-0.167847	-2.272	0.0195465	0.888811	1
AL445253.1	-0.120654	-1.21556	0.0195359	0.888841	1
CYP39A1	0.11233	-1.90451	0.0195211	0.888883	1
AC011491.2	-0.237469	-2.46733	0.0195015	0.888938	1
AL161785.3	-0.237469	-2.42968	0.0195015	0.888938	1
OTOP3	-0.237469	-2.48065	0.0195015	0.888938	1
LINC01672	-0.237469	-2.53259	0.0195015	0.888938	1
AC068725.1	-0.237469	-2.53259	0.0195015	0.888938	1
AC097499.2	-0.237469	-2.45939	0.0195015	0.888938	1
AC092916.1	-0.237469	-2.53259	0.0195015	0.888938	1
AC084871.1	-0.237469	-2.53259	0.0195015	0.888938	1
LRRC70	-0.237469	-2.53259	0.0195015	0.888938	1
LINC00951	-0.237469	-2.53259	0.0195015	0.888938	1
AL603783.1	-0.237469	-2.53259	0.0195015	0.888938	1
AC073270.1	-0.237469	-2.50396	0.0195015	0.888938	1
KERA	-0.237469	-2.53259	0.0195015	0.888938	1
AC104758.4	-0.237469	-2.53259	0.0195015	0.888938	1
Z98883.1	-0.237469	-2.53259	0.0195015	0.888938	1
AL121721.1	-0.237469	-2.50396	0.0195015	0.888938	1
TBX22	-0.237469	-2.53259	0.0195015	0.888938	1
AC096631.1	-0.237469	-2.50968	0.0195015	0.888938	1
OR2T12	-0.237469	-2.5028	0.0195015	0.888938	1
AC007132.1	-0.237469	-2.50968	0.0195015	0.888938	1
AC009974.2	-0.237469	-2.50763	0.0195015	0.888938	1
UGT2B17	-0.237469	-2.50763	0.0195015	0.888938	1
AC226118.1	-0.237469	-2.50763	0.0195015	0.888938	1
TRGV9	-0.237469	-2.50763	0.0195015	0.888938	1
OR6J1	-0.237469	-2.50763	0.0195015	0.888938	1
AC005789.1	-0.237469	-2.50968	0.0195015	0.888938	1
AC091163.2	-0.237469	-2.4895	0.0195015	0.888938	1
KLK10	-0.237469	-2.45924	0.0195015	0.888938	1
AF127577.3	-0.237469	-2.48716	0.0195015	0.888938	1
AC012254.1	0.113074	-1.51278	0.0194819	0.888994	1
BNC2-AS1	0.148962	0.345568	0.0194817	0.888994	1
HOOK3	-0.038033	6.29793	0.0194635	0.889046	1
HOXB2	0.175703	4.48117	0.0194557	0.889068	1
AL158216.1	0.095007	-0.7183	0.0194483	0.889089	1
AL031291.1	-0.155985	-2.31112	0.0194186	0.889173	1
TRPC4AP	0.0250343	6.04978	0.0194118	0.889192	1
AC093893.1	-0.260412	-2.18267	0.0193889	0.889257	1
AL121917.2	-0.171743	-2.28674	0.019387	0.889263	1
AL161449.2	-0.0602322	0.617347	0.0193354	0.889409	1
POLR3GL	0.0304652	5.11249	0.0193337	0.889414	1
DLGAP2-AS1	-0.146264	-2.29487	0.0193162	0.889464	1
USP38	-0.0324115	4.67761	0.0193127	0.889474	1
LINC02328	0.0977323	2.21875	0.0192964	0.88952	1
ANKRD50	-0.0495954	5.21127	0.0192951	0.889524	1
FLYWCH2	-0.0423205	4.64074	0.0192805	0.889565	1
AC112236.2	0.126967	-1.46262	0.0192517	0.889647	1
FAM216B	-0.173286	-2.29505	0.0192391	0.889683	1
HLA-DMB	-0.167888	0.833933	0.0192317	0.889704	1
FGFR1OP2	0.0372596	5.99908	0.0192121	0.88976	1
FUT3	-0.143631	-1.98314	0.0192109	0.889764	1
PAFAH1B1	-0.0318999	7.10062	0.0192075	0.889773	1
CCNJL	0.0624636	2.93859	0.0191809	0.889849	1
UST	0.050595	4.60646	0.019168	0.889886	1
SEL1L3	-0.0717163	3.9831	0.0191634	0.889899	1
CASC9	-0.10892	-0.834726	0.0191485	0.889942	1
BSG	-0.0263767	8.02858	0.0191341	0.889983	1
ENPP2	0.165192	2.4536	0.0191322	0.889988	1
LINC02040	-0.172525	-2.34175	0.0191234	0.890013	1
ITGBL1	0.16919	3.78983	0.0191138	0.890041	1
AC010422.6	0.0616785	1.01045	0.0191033	0.890071	1
EIF2S3B	0.0701304	-0.372583	0.0190969	0.890089	1
KRT8	-0.146683	0.0852177	0.0190955	0.890093	1
SRL	0.121237	-1.95564	0.0190907	0.890107	1
GRK7	0.126549	-2.1611	0.0190885	0.890113	1
AC018695.6	-0.23326	-2.27524	0.0190827	0.89013	1
AC016957.2	0.120592	-1.58065	0.019073	0.890157	1
AP001351.1	0.0702484	-0.605176	0.0190654	0.890179	1
AP002387.2	-0.102676	3.94985	0.0190651	0.89018	1
OPRD1	-0.114683	-0.530136	0.0190416	0.890247	1
TWF1	-0.0299057	6.2022	0.0190095	0.890339	1
AL136164.2	-0.0621316	1.12429	0.0190009	0.890364	1
SIX3-AS1	0.246352	-1.60877	0.018999	0.890369	1
TLN2	0.0529038	4.39068	0.0189622	0.890475	1
CBS	0.0892781	-0.30211	0.0189326	0.89056	1
RAD9A	-0.0390939	4.02559	0.0188975	0.890661	1
CRTC3	-0.0361553	4.93583	0.018889	0.890685	1
CALHM5	0.176869	-0.988478	0.0188872	0.89069	1
TNS3	0.0806322	4.8079	0.0188429	0.890818	1
ZNF75D	0.0452125	3.43114	0.0188302	0.890854	1
AL591686.1	0.122079	-1.17606	0.0188116	0.890908	1
AC023983.1	0.113946	-2.0383	0.0188084	0.890917	1
KLF9	0.0970497	5.04072	0.0187933	0.890961	1
EMC1-AS1	-0.0407374	3.00951	0.0187528	0.891078	1
TRIM61	0.151092	0.45752	0.0187375	0.891122	1
DGKE	-0.162845	2.30948	0.0187133	0.891192	1
SEMA3D	-0.158256	0.33662	0.0186853	0.891272	1
DPH7	-0.034646	5.0323	0.0186602	0.891345	1
AC097521.1	0.153008	-1.94428	0.0186456	0.891387	1
LINC01750	-0.118168	1.45692	0.0186452	0.891389	1
AC106886.2	-0.0716681	-0.939355	0.0186304	0.891431	1
H3F3C	0.0759666	-0.992433	0.018618	0.891467	1
AC034111.1	0.0818911	-1.30832	0.018614	0.891479	1
AC024559.1	0.180324	-2.00365	0.0185915	0.891544	1
INTU	-0.105399	3.54584	0.0185752	0.891591	1
CCL5	-0.239103	-1.33796	0.0185667	0.891616	1
AC098820.1	0.112995	1.13901	0.0185491	0.891667	1
SCFD1	-0.0447957	6.2408	0.0185449	0.891679	1
LINC02742	-0.104953	1.75632	0.0185321	0.891716	1
CXCL5	0.115611	-1.86773	0.0185197	0.891752	1
AC024909.1	-0.0529202	1.55705	0.0185073	0.891788	1
AP000550.1	-0.133141	-2.06363	0.0184832	0.891858	1
AC026341.1	0.0611026	1.2293	0.0184732	0.891888	1
USP42	0.0385041	4.83262	0.0184692	0.891899	1
PTPN4	0.0552839	4.18585	0.0184674	0.891904	1
CFAP45	-0.114647	1.11279	0.0184609	0.891923	1
LINC01491	0.11798	-1.94083	0.018408	0.892077	1
AC112504.2	-0.0569187	0.973532	0.0184037	0.89209	1
MAX	0.0355081	5.68339	0.0183963	0.892111	1
ARMCX2	0.0851063	5.68632	0.0183937	0.892119	1
OSR1	0.131558	1.47034	0.0183851	0.892144	1
AC018802.2	-0.160255	-1.93578	0.0183745	0.892175	1
ADAM29	-0.0878619	-1.61639	0.0183682	0.892193	1
KLHL26	-0.114043	1.31596	0.018359	0.89222	1
TSIX	-0.107593	2.44045	0.0183567	0.892227	1
MIR3681HG	-0.0703125	3.28037	0.0183486	0.892251	1
AC073365.1	0.177488	4.22997	0.0183435	0.892265	1
AL358944.1	-0.0844236	-0.669055	0.0183434	0.892266	1
FOXO4	-0.0853023	0.64725	0.0183112	0.89236	1
AC113355.1	-0.13179	-2.17105	0.0183099	0.892364	1
DPH2	-0.0388353	4.30531	0.0183065	0.892374	1
AC111170.1	-0.166656	-2.38291	0.0183061	0.892375	1
LINC02273	-0.207428	-2.23249	0.0182292	0.892599	1
TMEM99	0.0600059	3.86817	0.0182181	0.892632	1
NUP210L	0.0583193	-0.6436	0.0182168	0.892636	1
GPATCH8	-0.0859232	6.07408	0.0181966	0.892695	1
UTY	0.186613	1.96974	0.0181965	0.892696	1
AC115220.2	-0.123337	-1.70127	0.0181909	0.892712	1
ZNF562	-0.0526671	4.67209	0.0181839	0.892732	1
AC087623.1	-0.15098	-1.88644	0.0181672	0.892781	1
AL591506.1	0.0711108	-0.199633	0.0181386	0.892865	1
AC011416.3	-0.16433	-1.90206	0.0181198	0.89292	1
PABPC5	-0.299868	0.611112	0.0180998	0.892979	1
AC025174.1	0.179729	-2.21789	0.0180981	0.892984	1
PLCG2	0.0547665	1.64624	0.0180676	0.893074	1
AL158211.1	-0.141563	-2.26773	0.0180464	0.893136	1
AC100801.1	-0.0970476	-1.64437	0.0180392	0.893158	1
LINC01445	-0.0652735	-1.35948	0.01802	0.893214	1
FOXJ1	0.169189	0.65592	0.0179681	0.893367	1
AC115837.2	0.245392	-2.20719	0.0179536	0.89341	1
AC009065.4	-0.0665502	0.401334	0.0179504	0.893419	1
AC092295.2	-0.117071	-0.769596	0.0179351	0.893464	1
AC022201.1	-0.163588	-2.3516	0.017903	0.893559	1
DERL1	0.0452019	6.45726	0.0178859	0.89361	1
AC117834.2	-0.136189	-2.17657	0.0178759	0.893639	1
MAOA	-0.0893781	2.11298	0.0178678	0.893663	1
FAAP100	-0.0561984	3.74421	0.0178518	0.893711	1
AL451069.1	-0.175364	-1.98221	0.0178355	0.893759	1
PCDHGA7	0.144548	-0.0909032	0.017794	0.893882	1
CMYA5	-0.128602	3.10187	0.0177907	0.893891	1
AC005042.2	0.258294	-2.10992	0.0177784	0.893928	1
AL035661.2	0.104518	-1.61682	0.0177592	0.893985	1
EEFSEC	-0.041241	3.04501	0.0177415	0.894037	1
AC012501.2	0.0786016	-1.24922	0.0177372	0.89405	1
CTSO	0.0669701	5.4587	0.0177187	0.894105	1
ABLIM1	-0.0839418	4.80444	0.0177134	0.894121	1
RUSC1	0.0528123	3.95784	0.0177007	0.894159	1
ATP2C2	0.108886	-1.18662	0.0176754	0.894234	1
METTL6	0.0318963	5.14004	0.017674	0.894238	1
LINC01202	-0.218525	0.250651	0.0176719	0.894244	1
GPSM3	0.0840541	-1.08023	0.0176689	0.894253	1
AMPH	0.109409	3.18133	0.0176568	0.894289	1
AC063943.1	-0.0960459	-1.46736	0.0176559	0.894292	1
AC087203.3	0.136113	-2.04455	0.0176438	0.894328	1
NXF2	0.249857	-0.435065	0.0176295	0.89437	1
TTC21B-AS1	-0.112233	-1.72706	0.0176149	0.894414	1
PHKA2	0.0487784	3.16525	0.0176067	0.894438	1
CACTIN	-0.0412718	4.03675	0.0175708	0.894545	1
ZNHIT6	0.041916	4.66676	0.0175634	0.894568	1
ZMYM6	-0.0357889	3.73616	0.0175466	0.894618	1
AAK1	0.0373913	5.41231	0.0175122	0.89472	1
ZNF646	0.0459324	3.59296	0.017508	0.894733	1
CYB5R1	-0.0368674	4.74075	0.0175046	0.894743	1
ITM2A	0.273073	1.36508	0.0174957	0.89477	1
AL137026.1	-0.114905	-2.16054	0.0174905	0.894785	1
EIPR1-IT1	-0.160885	-2.31966	0.0174721	0.89484	1
PLCZ1	0.200588	-1.45047	0.0174583	0.894881	1
AC107294.3	-0.153266	-0.344655	0.0174501	0.894906	1
TDRD6	0.143991	-2.25787	0.0174095	0.895028	1
PTK7	-0.0402593	4.78797	0.0174064	0.895037	1
RBM17	-0.0362079	6.58751	0.0173841	0.895104	1
WDR11-AS1	0.122141	0.0149801	0.0173779	0.895123	1
FFAR2	-0.130965	-2.34468	0.017363	0.895167	1
BUD23	0.0298445	7.54586	0.0173396	0.895238	1
CNTN3	0.130525	-0.0643654	0.0173318	0.895261	1
OGG1	-0.0349882	4.74361	0.017323	0.895287	1
IBA57-DT	-0.130701	-1.98084	0.0173204	0.895295	1
C7orf33	-0.130696	-2.23593	0.0173192	0.895299	1
PDXP	-0.130685	-2.05161	0.0173168	0.895306	1
ADRM1	0.0284639	6.60706	0.0173156	0.89531	1
EFR3A	-0.0598737	5.58814	0.0173154	0.89531	1
RBP5	-0.130673	-2.12643	0.017314	0.895314	1
AC011330.3	-0.130672	-2.16516	0.0173139	0.895315	1
AC007495.1	-0.13067	-2.29208	0.0173133	0.895316	1
XXYLT1-AS2	-0.130665	-2.24103	0.0173124	0.895319	1
LINC02540	-0.130663	-2.01164	0.0173118	0.895321	1
AP000873.4	-0.13066	-2.11761	0.0173111	0.895323	1
GLP2R	-0.130657	-2.22736	0.0173105	0.895325	1
BFSP2-AS1	-0.130654	-2.28801	0.0173098	0.895327	1
AP002336.3	-0.130652	-2.24277	0.0173095	0.895328	1
LINC02406	-0.130652	-2.21511	0.0173095	0.895328	1
LINC01455	-0.130652	-2.24424	0.0173094	0.895328	1
AC108704.1	-0.13065	-2.18897	0.017309	0.895329	1
IL12RB1	-0.130644	-2.09492	0.0173075	0.895334	1
LINC01505	0.105198	2.10342	0.017306	0.895338	1
AC002553.1	-0.130636	-2.09486	0.0173057	0.895339	1
ZNF84-DT	-0.130632	-2.32616	0.0173049	0.895342	1
AC005050.1	-0.130629	-2.18446	0.0173044	0.895343	1
AC104521.1	-0.130629	-2.13369	0.0173043	0.895344	1
AL355592.1	-0.130626	-2.24976	0.0173035	0.895346	1
LINC02780	-0.130625	-2.2887	0.0173034	0.895346	1
FAM163A	-0.130619	-2.20847	0.0173021	0.89535	1
TFAP2D	-0.130616	-2.27201	0.0173013	0.895353	1
MAFA-AS1	-0.130615	-2.15365	0.0173012	0.895353	1
CLEC4C	-0.130611	-2.11444	0.0173003	0.895356	1
GAU1	-0.130608	-2.35685	0.0172996	0.895358	1
LINC02594	-0.167073	-2.18082	0.0172989	0.89536	1
GC	-0.130602	-2.21719	0.0172983	0.895362	1
SDR42E2	-0.11635	-1.49799	0.0172974	0.895364	1
AC018541.1	-0.130598	-2.22904	0.0172973	0.895365	1
LINC02316	-0.130572	-2.23138	0.0172917	0.895382	1
SEC13	0.0326446	7.35932	0.0172816	0.895412	1
VWF	-0.0885903	-1.29169	0.0172704	0.895446	1
KDM5A	0.0320989	6.39163	0.0172547	0.895493	1
ANXA2	0.107518	10.6549	0.017251	0.895504	1
AC067960.1	-0.219407	-2.3678	0.0172496	0.895508	1
AC027290.1	-0.080364	-0.319722	0.0172468	0.895517	1
ZBTB44-DT	-0.0660154	-0.651175	0.0172411	0.895534	1
TRAK1	0.0518882	5.44128	0.0172407	0.895535	1
AL136295.3	-0.0960861	-0.626691	0.0172402	0.895536	1
AC012464.1	-0.159952	-2.25357	0.0172321	0.895561	1
KLRF2	-0.161509	-2.20593	0.0172229	0.895589	1
AC027097.1	0.0628938	1.30282	0.0172209	0.895595	1
DEDD2	-0.0468996	2.66002	0.0172129	0.895619	1
DACT2	-0.171426	-1.93046	0.0172087	0.895631	1
XRCC1	-0.030614	5.12846	0.0172047	0.895644	1
CNTN4-AS1	-0.189319	-2.13159	0.017189	0.895691	1
LPCAT2	0.119794	6.1059	0.0171876	0.895695	1
OR51M1	-0.218877	-2.37474	0.0171855	0.895701	1
PSMD7	0.0301844	7.97787	0.0171816	0.895713	1
TTC12	0.136853	2.0428	0.0171752	0.895733	1
AC124854.1	0.150271	1.27192	0.0171747	0.895734	1
MALL	-0.158942	-2.34091	0.017149	0.895812	1
GHRH	0.208312	-1.98912	0.0171333	0.895859	1
CCDC189	0.0417038	3.23717	0.0171089	0.895933	1
LINC02281	0.117032	-0.297868	0.0171015	0.895955	1
CPEB2-DT	0.0912106	-1.20967	0.0170988	0.895963	1
PNN	-0.0384731	7.87265	0.0170965	0.89597	1
HIST1H3E	-0.0555059	2.39631	0.0170962	0.895971	1
COG1	0.0301667	4.49254	0.0170905	0.895989	1
GPC6	-0.0994614	6.19474	0.0170868	0.896	1
TNFRSF1A	0.0369842	6.07284	0.01708	0.89602	1
SEC31A	-0.0294043	7.50895	0.0170682	0.896056	1
C4BPA	-0.130541	-2.35438	0.0170644	0.896067	1
DTNB	0.0496431	4.28507	0.0170563	0.896092	1
AC007920.2	-0.153941	-1.10835	0.0170371	0.89615	1
PRR14L	-0.0437065	4.43504	0.0170258	0.896184	1
MYSM1	-0.0355169	5.14935	0.0170077	0.896239	1
MAP4K3	0.0470803	5.63477	0.0169935	0.896282	1
RGS22	-0.0937485	-0.880804	0.0169731	0.896344	1
UBAC1	-0.0284914	5.55766	0.0169694	0.896355	1
RPLP2	0.0253125	10.8651	0.0169125	0.896528	1
CACFD1	-0.0501187	4.10924	0.0169083	0.896541	1
LRIG2	-0.0435991	3.43181	0.0168962	0.896578	1
AF117829.1	0.0457734	3.97444	0.016895	0.896582	1
DCTN5	-0.0234599	6.27177	0.0168883	0.896602	1
EFS	0.101921	4.22363	0.0168595	0.89669	1
LINC02023	0.250501	-2.39177	0.0168521	0.896712	1
CRNKL1	0.0416233	4.94948	0.016848	0.896725	1
ATP1A4	-0.105754	-1.5404	0.0168469	0.896728	1
RRAS2	-0.0886296	5.07925	0.0168401	0.896749	1
AC048338.2	-0.0286634	5.63891	0.0168267	0.89679	1
AC002401.1	-0.179232	-2.22462	0.0168247	0.896796	1
AL590428.1	-0.155575	-1.02169	0.0167616	0.896988	1
MROH6	-0.0913605	-0.400417	0.0167308	0.897083	1
MYO9B	-0.0609533	5.77467	0.0167051	0.897161	1
TRAPPC5	0.0454778	1.23627	0.0166766	0.897249	1
CCT6B	-0.0647402	2.68517	0.0166665	0.897279	1
OSTN	-0.133292	-0.745668	0.0166626	0.897291	1
HPCAL1	-0.0403785	5.66777	0.0166583	0.897304	1
PWWP3B	-0.144593	-0.232533	0.0166457	0.897343	1
LINC01435	0.0898526	-1.2775	0.0166439	0.897349	1
PHLPP2	-0.0472148	4.12191	0.0166378	0.897367	1
CSDC2	-0.0941242	1.31271	0.0166259	0.897404	1
AC119396.1	0.112379	-2.02974	0.0166253	0.897406	1
LRP11	0.0766964	-0.00788679	0.0166113	0.897449	1
ATOH7	0.166291	-1.70667	0.0166071	0.897462	1
MZF1-AS1	0.0564598	1.81885	0.0165686	0.89758	1
LINC01788	-0.159629	-2.07581	0.0165599	0.897607	1
AC090907.2	-0.113164	-1.55292	0.0165219	0.897724	1
SERTAD4-AS1	-0.153979	2.43393	0.0165141	0.897748	1
AC055720.1	-0.136815	-1.96943	0.016496	0.897803	1
ALKAL2	-0.238152	-1.65381	0.0164945	0.897808	1
AL137058.2	-0.0637022	3.3766	0.0164836	0.897842	1
AL118558.4	0.0850643	-1.25744	0.0164806	0.897851	1
ZP3	0.124006	1.93582	0.0164736	0.897872	1
CCDC196	-0.119418	-1.9426	0.016469	0.897886	1
SEPHS2	0.0293308	5.76358	0.0164688	0.897887	1
LINC01825	0.302926	-2.43775	0.0164595	0.897916	1
KIN	0.0411497	4.79146	0.0164228	0.898029	1
DYNC1LI2	0.0305527	7.86167	0.0164077	0.898076	1
AC079601.1	-0.0983192	-1.71165	0.0163919	0.898125	1
GRIA1	-0.11376	5.16887	0.016373	0.898183	1
SFTA3	-0.161906	-2.15211	0.0163593	0.898225	1
NEUROG2	-0.192675	2.02216	0.0163369	0.898295	1
CD302	0.0887546	4.94337	0.0163317	0.898311	1
AC121761.1	-0.107427	0.322091	0.0163301	0.898316	1
TMEM92	-0.163784	-1.70472	0.0163267	0.898326	1
CSNKA2IP	-0.136268	-1.43883	0.0163184	0.898352	1
ZNF736	-0.0570253	4.53876	0.0163022	0.898402	1
AC025475.2	-0.155823	-2.41784	0.0162942	0.898427	1
PCDHB5	-0.148819	3.96854	0.0162905	0.898438	1
GRPEL1	0.0327377	5.96744	0.0162886	0.898444	1
AC104472.4	0.0955031	-0.697377	0.0162545	0.89855	1
TMEM30A	-0.0282978	7.92258	0.0162483	0.898569	1
SLC31A1	-0.0262013	6.10148	0.0162458	0.898577	1
BAHD1	0.0498807	5.00237	0.0162456	0.898578	1
AC010615.4	-0.0642258	1.50913	0.0162249	0.898642	1
AL121594.1	0.0331316	7.7132	0.0162217	0.898652	1
EFNA2	0.0997844	1.57587	0.0161987	0.898723	1
NPIPA8	-0.172093	-1.62858	0.0161554	0.898858	1
ACOT9	-0.0297673	5.5038	0.0161521	0.898868	1
TAF7	0.0477573	7.73309	0.0161394	0.898908	1
SDC3	0.0479748	6.08784	0.0161234	0.898958	1
AC111182.1	-0.117879	-1.12072	0.0160871	0.899071	1
AC006547.1	0.0858218	-1.26869	0.0160804	0.899092	1
EPCAM	0.0744013	-0.011326	0.0160557	0.899169	1
SGCZ	0.0799332	1.3595	0.0160521	0.89918	1
POPDC2	0.0547006	1.40358	0.0160485	0.899192	1
LINC01561	-0.269462	-2.02735	0.016028	0.899256	1
AC018558.7	0.245286	-2.36487	0.0160254	0.899264	1
PCDHGA11	-0.196521	0.0985262	0.0160235	0.89927	1
TAGLN3	-0.103263	5.49418	0.0160203	0.89928	1
LINC02575	0.316081	-2.20489	0.0160053	0.899327	1
SRSF6	0.0301537	6.45635	0.015998	0.89935	1
AC104041.1	0.105382	-0.515052	0.0159668	0.899447	1
MRPL52	-0.0436396	6.29354	0.015964	0.899456	1
TRAPPC3	0.0332394	6.59921	0.0159595	0.89947	1
AL162419.1	0.103719	-1.87048	0.01595	0.8995	1
HEIH	-0.0435647	3.27589	0.0159039	0.899644	1
AL121845.1	-0.0787856	0.458901	0.0159013	0.899652	1
AL133297.2	-0.12718	-2.07382	0.0158859	0.899701	1
LINC02605	0.170934	-2.03218	0.015849	0.899817	1
PPP1R2B	0.0867057	-1.54766	0.0158264	0.899888	1
MCM3AP	0.0392439	5.76447	0.0158233	0.899897	1
AL138916.1	-0.177636	-2.41557	0.0158124	0.899932	1
ZNF292	-0.0393587	6.07034	0.0158099	0.89994	1
MTUS2	0.052754	0.0348459	0.0158005	0.89997	1
NTNG1	-0.127778	4.56952	0.0157973	0.89998	1
AP003174.1	-0.150723	-2.33824	0.0157923	0.899995	1
OGT	-0.0487496	5.69863	0.0157852	0.900018	1
OTX2	0.175639	2.9581	0.0157822	0.900027	1
MAP2K7	-0.0429324	5.23035	0.0157721	0.900059	1
SMCR8	-0.0385118	3.4645	0.0157517	0.900123	1
LINC02631	0.130004	-1.84847	0.0157424	0.900152	1
UBLCP1	-0.0305144	6.3252	0.0157025	0.900278	1
FOCAD	-0.0918649	4.63369	0.015654	0.900432	1
NMUR1	-0.135971	-2.06007	0.0156536	0.900433	1
PCBP3	0.0877442	-0.99191	0.0156089	0.900575	1
PPP1R1C	0.14544	4.38818	0.015592	0.900628	1
RXFP1	0.124195	0.689087	0.0155842	0.900653	1
AC000061.1	-0.130694	-2.08906	0.0155778	0.900673	1
C18orf65	-0.0836047	-0.330959	0.0155765	0.900677	1
AL021155.5	-0.0969301	-0.503276	0.0155759	0.900679	1
AC087164.1	-0.0943198	-0.250483	0.0155684	0.900703	1
CHM	-0.0492962	4.6293	0.0155511	0.900758	1
EVC	-0.051148	2.91126	0.0155288	0.900829	1
ERCC4	-0.0279033	5.07161	0.0155259	0.900838	1
CISD3	-0.0608626	5.3276	0.0155068	0.900898	1
AL662890.1	0.0987434	-1.87617	0.0154856	0.900966	1
AL158151.4	-0.154693	-1.92257	0.0154775	0.900992	1
C1orf220	-0.123608	-1.16489	0.0154647	0.901033	1
AC000085.1	0.0989109	-1.81729	0.0154507	0.901077	1
SUPT4H1	0.0299588	6.19724	0.015448	0.901086	1
OXT	-0.15083	-2.36653	0.0154474	0.901088	1
WDPCP	-0.0365977	4.50338	0.0154395	0.901113	1
AC003005.1	0.0454178	2.37343	0.0153803	0.901302	1
AL445531.1	-0.213711	-2.45691	0.0153703	0.901334	1
AC012531.1	-0.213711	-2.47919	0.0153703	0.901334	1
AC090607.4	-0.213711	-2.48034	0.0153703	0.901334	1
AC044840.1	-0.213711	-2.45707	0.0153703	0.901334	1
AC008567.2	-0.213711	-2.48034	0.0153703	0.901334	1
MAGEA4	-0.213711	-2.47919	0.0153703	0.901334	1
TMEM125	-0.213711	-2.46183	0.0153703	0.901334	1
CD200R1L-AS1	-0.213711	-2.45821	0.0153703	0.901334	1
LINC01093	-0.213711	-2.50877	0.0153703	0.901334	1
AC025183.2	-0.213711	-2.50877	0.0153703	0.901334	1
AP001178.3	-0.213711	-2.50877	0.0153703	0.901334	1
AL160171.1	0.292598	-2.20408	0.0153621	0.90136	1
AC009021.1	0.0980926	-2.18876	0.0153431	0.901421	1
LINC01721	0.0980664	-1.92534	0.0153356	0.901444	1
FRMD1	-0.149444	-2.39352	0.0153291	0.901465	1
AC090371.2	0.0980322	-1.92086	0.0153259	0.901475	1
AL133215.1	0.0980261	-1.87726	0.0153242	0.901481	1
NLRP7	0.0980144	-1.88979	0.0153209	0.901491	1
AL353572.4	0.0980133	-2.05298	0.0153205	0.901493	1
PGLYRP2	0.0980032	-1.93563	0.0153177	0.901502	1
AC055811.3	0.0979638	-2.02792	0.0153065	0.901537	1
COL6A5	0.0979617	-2.06352	0.0153059	0.901539	1
SLX1A-SULT1A3	0.0671474	-0.338233	0.0153011	0.901555	1
FAM78B	-0.124892	2.94929	0.0152917	0.901585	1
DTX3	0.134169	7.97983	0.0152798	0.901623	1
CA14	-0.109453	4.70333	0.0152576	0.901694	1
AC092844.1	0.0638628	-0.301594	0.0152552	0.901702	1
AC009562.1	0.101082	-1.2749	0.0152376	0.901758	1
CD40	-0.132141	-1.57355	0.0152171	0.901824	1
STYK1	-0.127915	-1.24801	0.01521	0.901847	1
AC004253.1	0.0756765	-1.11864	0.0152041	0.901866	1
ZNF70	-0.0592791	1.46858	0.0151852	0.901926	1
INPP4B	0.0638801	4.20143	0.0151526	0.902031	1
AC008378.1	0.217408	-2.38117	0.0151462	0.902052	1
TNFRSF13B	-0.212551	-2.3164	0.0151317	0.902098	1
PHLDA2	-0.131316	3.00764	0.0151157	0.90215	1
MRI1	0.0353528	4.40474	0.0151046	0.902186	1
FRY-AS1	-0.126292	-1.4391	0.0151012	0.902197	1
AC145207.4	0.0672311	-0.491499	0.0150903	0.902232	1
ANKRD49	0.0305227	4.04859	0.015086	0.902246	1
ACTR8	-0.0358402	5.0968	0.0150669	0.902307	1
LINC00519	0.0673578	-0.941044	0.0150563	0.902341	1
ENGASE	0.0524879	3.12649	0.0150425	0.902386	1
AC145350.2	0.18048	-1.8082	0.0150392	0.902397	1
AL355312.2	-0.104546	-1.69281	0.0150291	0.902429	1
NFIA-AS2	0.0710934	0.77482	0.0149919	0.90255	1
ZNF362	-0.0412102	3.70699	0.0149902	0.902555	1
GPC4	-0.0926809	6.45121	0.0149598	0.902653	1
TRIM6	-0.0945604	0.00558374	0.0149468	0.902695	1
CAPN10	-0.0390764	3.49025	0.0149359	0.902731	1
C20orf204	-0.130261	-2.01383	0.0149329	0.90274	1
AUP1	0.0303039	6.35352	0.0149278	0.902757	1
PTGES3L-AARSD1	0.108163	-1.36316	0.0149196	0.902783	1
AP000926.2	0.0660621	3.32082	0.0149099	0.902815	1
FBXW7	-0.0462154	5.16896	0.0148876	0.902887	1
CCNI2	0.0787088	-1.35537	0.0148844	0.902898	1
RNF11	0.0249466	7.14306	0.0148622	0.90297	1
LINC02275	0.0987067	-1.84939	0.0148463	0.903021	1
PCDHB10	0.0349361	4.89396	0.0148313	0.90307	1
AL451070.1	0.0546567	-0.266142	0.0148235	0.903096	1
AL163051.1	-0.0694931	0.530788	0.0148068	0.90315	1
AC092590.1	-0.144733	-2.42528	0.0148016	0.903167	1
LINC02366	-0.123712	-2.33701	0.0147974	0.903181	1
ZFR2	0.107887	-1.31518	0.0147924	0.903197	1
PIH1D2	0.0511631	1.76598	0.0147839	0.903224	1
ANKRD11	-0.0369411	7.27657	0.0147679	0.903277	1
LINC02453	0.090702	-0.981433	0.0147657	0.903284	1
AC067930.8	0.0808149	-0.446302	0.0147148	0.90345	1
HSF1	-0.0413503	5.13046	0.0147084	0.903471	1
GDPD3	-0.0550637	0.472635	0.0146955	0.903513	1
HOXD1	-0.161315	-1.50251	0.0146952	0.903514	1
EIF3C	-0.0410631	2.1462	0.0146933	0.90352	1
CDH26	0.0793695	-0.561018	0.0146349	0.903711	1
AC007130.1	0.146949	1.90195	0.0146331	0.903717	1
TSPAN12	0.135421	6.057	0.0146286	0.903732	1
AC079760.2	-0.0727343	-0.564987	0.0146185	0.903765	1
LINC02210-CRHR1	0.0698314	3.42823	0.0145995	0.903827	1
AC006030.1	0.0352647	2.72405	0.0145973	0.903834	1
ZDHHC4	0.0404788	6.27411	0.0145937	0.903846	1
AP001372.2	-0.0876824	2.18389	0.0145667	0.903934	1
ZBTB4	0.0268194	5.69151	0.0145447	0.904007	1
GABARAPL2	0.0367277	7.78678	0.0145397	0.904023	1
AC008569.1	0.0701571	-0.338817	0.0145318	0.904049	1
DEPP1	-0.0740614	2.10307	0.0145102	0.90412	1
AL158839.1	-0.255029	-0.103992	0.0145089	0.904124	1
AC100832.2	-0.0943293	-1.7526	0.0144958	0.904168	1
LUZP1	-0.0443156	5.31017	0.0144884	0.904192	1
BTG3-AS1	-0.0561326	0.67249	0.0144847	0.904204	1
LINC02823	0.0599106	-2.36142	0.0144622	0.904278	1
LMO3	0.150384	5.39189	0.0144505	0.904317	1
PPP1R12A-AS1	0.0495824	2.40392	0.014442	0.904345	1
CAMK2G	-0.033666	4.10789	0.0144019	0.904477	1
SOCS1	-0.0913313	0.0545827	0.0144006	0.904481	1
BTBD10	0.029257	5.62087	0.0143803	0.904548	1
FER1L6	0.125648	-0.738008	0.0143694	0.904584	1
AL355596.2	-0.298199	-2.25679	0.014355	0.904632	1
PYCR1	-0.0442079	5.25034	0.0143529	0.904639	1
RNF5	-0.0333835	5.40909	0.0143485	0.904653	1
FCRLA	-0.0946196	1.37734	0.0143482	0.904654	1
TIAM2	0.0565624	4.98521	0.0143149	0.904764	1
AL359091.1	0.180044	-1.44982	0.0143014	0.904809	1
FYTTD1	-0.025507	6.9315	0.0143009	0.904811	1
CASP6	0.0508275	5.75772	0.0142817	0.904874	1
AC093752.2	0.117851	-2.2006	0.0142811	0.904877	1
AC009065.5	0.176957	-2.35623	0.0142782	0.904886	1
UPK3BL1	0.0338566	2.80128	0.0142596	0.904948	1
NUP62CL	0.13202	-1.59148	0.0142589	0.90495	1
MIAT	-0.0946208	5.22669	0.0142507	0.904977	1
FAM102A	0.0502594	4.0748	0.0142504	0.904978	1
SLC22A24	-0.0910381	-1.98762	0.0142503	0.904979	1
CASR	0.109421	-2.22834	0.0142284	0.905051	1
CHRD	-0.0542244	2.12371	0.0142041	0.905132	1
SLC25A33	0.0357351	5.99835	0.0141993	0.905148	1
AL352979.4	-0.0834388	0.274538	0.0141854	0.905194	1
AC005632.6	-0.10465	-2.03604	0.0141555	0.905294	1
MYO10	-0.0509442	7.31043	0.0141452	0.905328	1
TBX18	0.10807	-2.00178	0.0141354	0.90536	1
PGGHG	-0.0373177	2.5335	0.0141278	0.905386	1
AP003110.1	-0.187792	-2.1023	0.0141183	0.905418	1
SERPINB1	-0.211307	0.963518	0.0141157	0.905426	1
LINC02119	0.0813773	-1.31113	0.0141148	0.905429	1
PRTN3	-0.146523	-2.34723	0.0140832	0.905535	1
FASTKD2	-0.0278428	5.28163	0.014071	0.905575	1
MIR34AHG	-0.154394	0.870528	0.0140426	0.90567	1
AL136979.1	-0.0822857	-1.23306	0.0140417	0.905673	1
DAPK1	0.0650522	3.58282	0.0140243	0.905732	1
AC114964.2	0.106421	-1.8356	0.0139993	0.905815	1
BTG4	-0.130478	-1.92062	0.0139743	0.905899	1
GJA10	-0.12487	-2.14854	0.0139741	0.9059	1
SHROOM1	-0.0535144	3.40717	0.0139695	0.905915	1
CHCHD7	-0.0654328	5.83811	0.0139571	0.905957	1
SIGLEC15	0.0984136	-1.10062	0.0139519	0.905974	1
HOXC8	0.145814	1.0846	0.0139431	0.906003	1
LINC01884	-0.118583	-2.1943	0.0139273	0.906057	1
LINC01740	-0.116539	-2.06794	0.0139215	0.906076	1
TSFM	0.105048	1.42826	0.0139176	0.906089	1
BX284668.5	-0.119775	1.48856	0.0139046	0.906133	1
AC068790.3	-0.150552	-2.26662	0.0139026	0.906139	1
LINC02398	-0.102749	-1.53207	0.0138914	0.906177	1
TAZ	-0.0373879	4.17884	0.0138788	0.90622	1
AC089987.2	-0.148821	-2.30086	0.0138636	0.906271	1
TMEM177	0.0357715	3.43597	0.0138609	0.90628	1
IBSP	-0.182597	-2.20995	0.0138582	0.906289	1
TRIM52	-0.0467135	3.86153	0.0138444	0.906335	1
KRT19	-0.138501	-2.34149	0.013844	0.906337	1
AC092755.1	0.0435812	0.642882	0.0138416	0.906345	1
CFAP58	0.0980516	-0.465609	0.0138274	0.906393	1
AL354949.1	0.12211	-2.13653	0.0138022	0.906477	1
TENT5C	0.178488	-0.910911	0.0138019	0.906478	1
FBXO32	0.11718	6.33379	0.0137957	0.906499	1
AC003044.1	-0.0983597	-0.865319	0.0137952	0.906501	1
VASH1-AS1	-0.044072	2.96208	0.0137895	0.90652	1
B3GNT10	0.0482122	1.28304	0.0137894	0.906521	1
SENP5	0.0374358	4.71689	0.0137816	0.906547	1
RARS2	-0.0330224	5.78907	0.0137497	0.906655	1
ELMOD2	-0.029305	5.39935	0.0137476	0.906662	1
LINC00308	-0.159678	-1.8627	0.013721	0.906752	1
LINGO3	-0.145819	-1.84048	0.0137203	0.906754	1
EXOC6B	0.0338765	3.958	0.0137202	0.906755	1
LINC02445	0.0989365	-1.8173	0.0137195	0.906757	1
ZFR	-0.0245489	7.3869	0.0137165	0.906767	1
AP003049.2	-0.0708764	-1.1631	0.0137124	0.906781	1
ATP13A5	0.121828	-0.680343	0.0136939	0.906843	1
DCAF4	-0.0626977	3.41347	0.0136873	0.906866	1
GATB	-0.0289952	4.3868	0.0136453	0.907008	1
DHX58	-0.100595	1.40708	0.0136348	0.907044	1
CPM	0.074769	4.51551	0.0136175	0.907103	1
AC004830.2	0.0587212	-0.78847	0.0136029	0.907152	1
CD2BP2	-0.0222911	6.04257	0.0136019	0.907156	1
SLC9C2	-0.0866776	-1.32562	0.0135934	0.907184	1
PLCG1-AS1	0.0452688	2.38878	0.0135699	0.907264	1
AL513122.2	-0.147602	-1.8169	0.0135534	0.90732	1
AC090971.2	-0.0841519	-1.48632	0.0135363	0.907379	1
CHRM4	-0.189161	-2.46678	0.0134804	0.907569	1
SLC9A7	-0.0673078	4.19955	0.0134762	0.907583	1
DPPA4	-0.189107	-2.31057	0.0134748	0.907588	1
AC023787.2	-0.137065	-2.17213	0.0134629	0.907629	1
SIRPG	-0.211779	-2.32937	0.0134514	0.907668	1
AC090360.1	-0.0593341	2.10297	0.0134472	0.907682	1
LINC01885	0.0730361	-0.960465	0.0134437	0.907694	1
PON2	0.0468907	8.44869	0.0134322	0.907734	1
AC096570.2	-0.0689799	-1.65848	0.0134252	0.907758	1
SIRPD	-0.135891	-2.41858	0.0134233	0.907764	1
TMED8	0.0677904	4.98848	0.0134043	0.907829	1
ZNF236-DT	-0.0511273	2.11148	0.013392	0.907871	1
AL022476.1	0.0777504	-1.34795	0.0133634	0.907969	1
ZNF282	0.0321731	4.26871	0.0133463	0.908028	1
CLTA	-0.0353905	8.10039	0.0133401	0.908049	1
POLR3D	0.0405913	4.79454	0.0133354	0.908066	1
SUPV3L1	-0.0308022	4.14594	0.0133221	0.908111	1
PECR	-0.0368988	4.2459	0.013303	0.908177	1
DHH	0.0927636	0.458284	0.0132557	0.90834	1
AC109322.1	-0.070357	1.68968	0.013238	0.9084	1
AL353653.1	-0.108046	-2.10112	0.0132326	0.908419	1
MAP3K20	0.0378462	6.59799	0.0132186	0.908467	1
HK1	-0.058511	6.40205	0.0132072	0.908506	1
HLA-DRB5	0.16561	1.86219	0.013207	0.908507	1
LINC02115	-0.10704	-2.14466	0.0132014	0.908527	1
CARF	0.0310351	3.95959	0.01319	0.908566	1
AC005009.1	-0.197641	-2.23286	0.0131468	0.908715	1
C22orf39	-0.042338	5.27854	0.0131222	0.9088	1
TICAM1	-0.0584443	1.94806	0.0130831	0.908936	1
SATB2-AS1	0.0799707	4.32777	0.0130813	0.908942	1
AC016229.2	0.103326	-0.648408	0.0130782	0.908952	1
MPC1	-0.0511149	6.95849	0.0130678	0.908989	1
FCRL5	-0.136093	-2.29726	0.0130672	0.908991	1
EEF2	-0.0252278	9.86729	0.0130597	0.909017	1
PSORS1C1	0.0819978	1.37453	0.0130529	0.90904	1
AC106786.1	-0.189635	-1.77218	0.0130362	0.909098	1
SHLD1	0.0536482	2.67468	0.0130312	0.909115	1
C12orf43	-0.0251535	5.18817	0.0130256	0.909135	1
AC244517.12	-0.16858	-1.58038	0.0130224	0.909146	1
AC021016.3	-0.0798065	-1.35134	0.0130031	0.909213	1
AC114341.2	-0.184444	-2.46944	0.0129976	0.909232	1
AC069421.3	-0.184444	-2.51519	0.0129976	0.909232	1
AC091917.3	-0.184444	-2.51519	0.0129976	0.909232	1
AC108451.1	-0.184444	-2.51519	0.0129976	0.909232	1
AC106796.1	-0.184444	-2.46583	0.0129976	0.909232	1
AC099845.1	-0.184444	-2.4647	0.0129976	0.909232	1
LINC02819	-0.184444	-2.53815	0.0129976	0.909232	1
AL670729.3	-0.184444	-2.53815	0.0129976	0.909232	1
AC096589.1	-0.184444	-2.53815	0.0129976	0.909232	1
AC069155.1	-0.184444	-2.50831	0.0129976	0.909232	1
AC121764.3	-0.184444	-2.53815	0.0129976	0.909232	1
PEX5L-AS1	-0.184444	-2.53815	0.0129976	0.909232	1
ABCC5-AS1	-0.184444	-2.53815	0.0129976	0.909232	1
AC079768.4	-0.184444	-2.53815	0.0129976	0.909232	1
TAAR2	-0.184444	-2.53815	0.0129976	0.909232	1
NKX2-6	-0.184444	-2.53815	0.0129976	0.909232	1
LINC02599	-0.184444	-2.46436	0.0129976	0.909232	1
AL162724.2	-0.184444	-2.48508	0.0129976	0.909232	1
PRB3	-0.184444	-2.53815	0.0129976	0.909232	1
LINC02440	-0.184444	-2.50946	0.0129976	0.909232	1
OR4E2	-0.184444	-2.46486	0.0129976	0.909232	1
AC013452.2	-0.184444	-2.53815	0.0129976	0.909232	1
AC010551.3	-0.184444	-2.50946	0.0129976	0.909232	1
AJ239318.1	-0.184444	-2.50946	0.0129976	0.909232	1
MAGEA10	-0.184444	-2.53815	0.0129976	0.909232	1
HMGCS2	-0.184444	-2.48394	0.0129976	0.909232	1
AL512424.1	-0.184444	-2.49502	0.0129976	0.909232	1
KRT28	-0.184444	-2.48394	0.0129976	0.909232	1
AC027601.3	-0.184444	-2.49502	0.0129976	0.909232	1
AC005594.1	-0.184444	-2.48033	0.0129976	0.909232	1
AL035443.1	-0.184444	-2.49268	0.0129976	0.909232	1
F7	-0.149862	-2.33882	0.0129824	0.909285	1
DENND6A-AS1	-0.0533174	0.18882	0.0129671	0.909338	1
USP9Y	-0.159757	3.36862	0.0129654	0.909344	1
TSC1	-0.0309051	4.25985	0.012963	0.909353	1
PMF1	0.0269247	5.56095	0.0129504	0.909396	1
AP001825.1	-0.108196	-1.01033	0.0129201	0.909502	1
LLPH	-0.0218036	6.65149	0.0129054	0.909553	1
KIAA1324L	-0.120273	2.98844	0.0128951	0.909589	1
RC3H1	0.0319296	3.69887	0.0128938	0.909594	1
AC092164.1	0.0516307	1.91588	0.0128898	0.909608	1
AC118658.1	-0.158213	-2.36096	0.0128872	0.909617	1
AKR7A3	0.0868915	-1.18745	0.0128782	0.909648	1
AC087490.1	0.0827561	-1.70343	0.0128709	0.909674	1
GABBR2	0.13223	4.87023	0.0128327	0.909807	1
KLC1	-0.0360299	7.06368	0.0128316	0.909811	1
SNX20	-0.187521	-2.39285	0.0128266	0.909829	1
OSBPL11	-0.0305448	4.67097	0.0128149	0.90987	1
HECTD3	0.0286671	3.96093	0.0128097	0.909888	1
AC022558.3	-0.125014	-2.12675	0.0128083	0.909893	1
AC103760.1	0.161304	-0.81032	0.0128077	0.909895	1
GRM5-AS1	-0.110623	-2.31404	0.0128073	0.909896	1
Z99916.1	-0.133298	-2.34704	0.0127861	0.909971	1
TBC1D1	-0.0343167	5.13258	0.0127848	0.909975	1
AC022634.2	-0.13096	-2.38351	0.0127827	0.909983	1
DPEP1	0.0858047	-1.71466	0.0127818	0.909986	1
AP000851.1	0.0985545	-2.22097	0.0127687	0.910031	1
AC026461.1	-0.131348	-2.42899	0.0127674	0.910036	1
LINC00639	0.0771451	2.58969	0.0127654	0.910043	1
ANKS1B	-0.0880134	6.02091	0.0127547	0.910081	1
WFDC13	-0.190722	-2.41134	0.01275	0.910097	1
AP001360.1	-0.190722	-2.45244	0.01275	0.910097	1
AC008649.1	-0.190722	-2.50608	0.01275	0.910097	1
AVPR2	-0.190722	-2.50608	0.01275	0.910097	1
AC009022.1	-0.0464167	2.58973	0.0127308	0.910165	1
LINC00581	0.0917992	-1.82575	0.0127231	0.910192	1
AL158151.2	-0.15071	-2.01014	0.0127224	0.910194	1
TSHR	-0.0652231	-0.989821	0.0127194	0.910205	1
TSHZ2	-0.0782398	5.46603	0.0126711	0.910375	1
AL161668.1	-0.134621	-2.38536	0.0126499	0.910449	1
AC004542.1	-0.13817	-2.04181	0.0126367	0.910496	1
AC098582.1	-0.0461964	3.55038	0.0126242	0.91054	1
ZNF649	-0.0483218	4.21662	0.0126197	0.910556	1
AL136305.1	-0.14151	-1.40996	0.0125988	0.91063	1
AL355999.1	-0.034298	2.79262	0.0125918	0.910654	1
AC004223.3	0.0650601	1.0299	0.0125654	0.910748	1
LMAN1	-0.0382758	7.45933	0.0125516	0.910797	1
GHITM	0.0335143	6.95748	0.0125363	0.910851	1
AL158835.2	0.0984712	-1.10278	0.0125352	0.910855	1
AC087501.4	-0.0651598	0.250065	0.0125333	0.910861	1
AC009118.3	0.0690506	0.701191	0.0125219	0.910902	1
AP001116.1	0.104475	-2.22419	0.0125188	0.910913	1
CYB561D1	0.0372413	2.56007	0.0125105	0.910942	1
CHRNG	-0.164885	-2.4606	0.0125029	0.910969	1
AL008633.1	0.0421592	1.76648	0.0124931	0.911004	1
NEK10	-0.0487403	2.75578	0.0124656	0.911101	1
AC068946.1	-0.124629	-1.64611	0.0124409	0.911189	1
TMEM106A	-0.0884865	0.00706106	0.0124382	0.911199	1
ZNF532	0.0342181	5.65141	0.0124337	0.911215	1
LINC02591	0.122663	-0.146345	0.0124309	0.911225	1
AC105105.3	0.0802753	-1.24034	0.0124291	0.911231	1
AC000120.2	0.0766197	-0.851841	0.0124093	0.911302	1
FGD5	-0.0804146	-1.42261	0.0124041	0.91132	1
CD99	0.11002	-1.61648	0.0124002	0.911334	1
SP140	-0.0764228	-0.134822	0.0123962	0.911348	1
HEMGN	-0.134606	-2.29649	0.0123921	0.911363	1
PAPOLG	0.0334454	3.8298	0.0123631	0.911466	1
RLF	-0.0337037	4.66992	0.012363	0.911466	1
BCL2L1	-0.0512618	5.29595	0.0123578	0.911485	1
AL441943.2	-0.143034	-2.41444	0.0123375	0.911557	1
JUN	0.0527709	8.80085	0.012332	0.911577	1
AC073050.1	-0.0704605	2.02946	0.0123319	0.911577	1
AC093423.2	0.0864052	-1.48578	0.012329	0.911588	1
WDR87	-0.100434	-1.85206	0.012324	0.911606	1
PIGQ	-0.0331835	3.79475	0.0123194	0.911622	1
UGGT2	-0.0258215	5.71337	0.0123168	0.911631	1
MC2R	-0.129042	-2.42483	0.0123119	0.911649	1
TADA3	0.0274684	6.7782	0.0123028	0.911681	1
LINC02027	0.0956429	-1.91881	0.0122978	0.911699	1
LINC02601	-0.0923888	-1.6219	0.0122583	0.911841	1
AC073896.4	0.0677701	-1.17372	0.0122485	0.911876	1
ATXN7L3	-0.0402718	4.07216	0.0122475	0.911879	1
GABRA3	-0.0820109	-0.613873	0.0122366	0.911918	1
AC022034.3	-0.116618	-0.510978	0.0122329	0.911932	1
GLRX2	-0.0363098	5.1846	0.012215	0.911996	1
PPP1R3B	0.0595041	3.52518	0.0122136	0.912001	1
AL137804.1	0.283144	-1.68181	0.0122106	0.912012	1
PPP1R7	0.0331485	6.75748	0.0122102	0.912013	1
AC003092.2	-0.174272	-2.41406	0.0122086	0.912019	1
AC116348.2	-0.15401	-2.16389	0.0121853	0.912103	1
ZBTB5	-0.0355208	3.96653	0.0121819	0.912114	1
AC245008.1	-0.149164	-1.99421	0.0121808	0.912119	1
LCMT1	-0.0206238	5.52902	0.0121724	0.912149	1
AL137127.1	0.0284984	4.8481	0.012171	0.912154	1
P2RX4	-0.0295558	3.86015	0.0121533	0.912217	1
GRM6	-0.129474	-2.38956	0.0121393	0.912268	1
AL117329.1	-0.143272	1.1426	0.0121348	0.912284	1
OR4D1	-0.173522	-2.42099	0.0121322	0.912294	1
AC104066.4	-0.0619621	1.46585	0.0121288	0.912306	1
AL359091.5	0.0691224	0.742642	0.0121148	0.912356	1
BHLHE41	0.0769119	5.68871	0.0121082	0.91238	1
ABCD2	0.129168	3.03345	0.0120911	0.912441	1
AL157400.3	0.0791043	0.779132	0.0120728	0.912508	1
RAD50	0.037427	2.05704	0.0120679	0.912525	1
AC004241.3	0.0516107	0.572662	0.0120624	0.912545	1
ADAP1	-0.078744	-0.595253	0.0120513	0.912585	1
DBNDD2	-0.128018	-2.35308	0.0120417	0.91262	1
MCIDAS	-0.12469	-2.37784	0.0120149	0.912717	1
AC078962.4	-0.124545	-2.29978	0.0120076	0.912743	1
KCNJ6	-0.122545	4.77667	0.0120009	0.912768	1
CAVIN3	-0.138399	-1.25949	0.0119963	0.912784	1
AC008572.1	-0.117043	-1.84073	0.0119908	0.912804	1
AL355388.1	-0.169613	-2.41872	0.0119873	0.912816	1
MILR1	0.116934	1.6403	0.011977	0.912854	1
PIGK	-0.0371728	5.47082	0.0119688	0.912884	1
AC041005.1	-0.302612	-2.26647	0.0119446	0.912971	1
AL606534.1	-0.12543	-2.19033	0.0119228	0.91305	1
SPATA9	-0.100178	0.672191	0.0119114	0.913092	1
AARSD1	-0.0342431	4.83169	0.0119111	0.913093	1
B4GALNT1	-0.103842	5.62014	0.0119059	0.913112	1
TSPAN15	-0.0884617	0.827859	0.0118938	0.913156	1
TNFSF8	-0.124631	-2.34799	0.0118911	0.913166	1
AC107959.2	-0.153721	-1.4799	0.0118748	0.913225	1
LINC02242	-0.108636	-2.21163	0.0118435	0.913339	1
TMCO5A	-0.124152	-2.23507	0.0118306	0.913386	1
AL590235.1	0.104434	-2.07857	0.0118255	0.913405	1
UBASH3A	-0.125122	-2.38491	0.0118191	0.913428	1
PIGB	-0.0412688	3.27135	0.0118161	0.913439	1
AL162311.1	-0.124207	-2.33829	0.0118153	0.913442	1
TMEM242	-0.0376249	4.88378	0.0118147	0.913444	1
SLC4A1AP	0.0247414	5.75428	0.0118106	0.913459	1
L1CAM	-0.127893	2.32951	0.0118048	0.91348	1
WDR74	-0.0261365	4.73167	0.0117941	0.913519	1
MYLK-AS1	0.0540972	2.60383	0.0117877	0.913543	1
AP000777.2	-0.0944451	-1.86552	0.0117839	0.913556	1
COX17	0.0248608	6.68445	0.0117804	0.913569	1
ATP2B1	-0.0653338	7.88575	0.0117681	0.913614	1
LINC01095	-0.123348	-2.27362	0.011762	0.913637	1
EXOC8	-0.0379892	3.14934	0.0117595	0.913646	1
TMEM98	-0.101437	4.16575	0.0117542	0.913665	1
LINC01747	-0.12345	-2.38655	0.011748	0.913688	1
AL136295.1	0.0331409	3.94736	0.0117408	0.913714	1
LINC02572	-0.0869477	-1.43758	0.0117369	0.913729	1
PPP1R3A	0.0727387	-1.40953	0.0117234	0.913778	1
AC073320.1	0.0518579	-0.233504	0.0117197	0.913791	1
ASB9	-0.100664	-0.915802	0.0117156	0.913806	1
PALM	-0.0857332	2.62959	0.0117144	0.913811	1
UMOD	-0.123545	-2.30862	0.0116995	0.913866	1
AC112236.1	-0.166463	-1.40859	0.0116911	0.913896	1
AL390755.3	-0.0794543	0.129857	0.0116855	0.913917	1
ZDHHC22	0.100356	2.29088	0.011685	0.913919	1
AC084018.2	0.101817	-1.46757	0.0116762	0.913951	1
DLX6-AS1	0.132126	1.64887	0.0116684	0.91398	1
ZNF350-AS1	0.0530793	0.845986	0.0116497	0.914048	1
AC000120.1	-0.122698	-2.39465	0.0116433	0.914072	1
AC005785.1	-0.077563	-1.03498	0.0116383	0.91409	1
AC068700.1	-0.102851	-0.773046	0.0116349	0.914103	1
AP000235.1	-0.0948465	-2.32145	0.0116267	0.914133	1
LINC02699	-0.122409	-2.39671	0.0116241	0.914142	1
MAPKAPK2	0.046684	5.89493	0.0116039	0.914217	1
SYT5	0.122838	-1.7899	0.0116027	0.914221	1
CR589904.2	0.173124	0.683357	0.0115928	0.914257	1
AC131094.1	0.100913	-2.18525	0.0115705	0.91434	1
AC103409.1	-0.0559814	-0.839871	0.0115701	0.914341	1
ADGRA1	-0.0996026	1.96008	0.0115657	0.914357	1
AC079414.1	-0.172309	-2.44417	0.0115634	0.914366	1
RPARP-AS1	-0.0423685	1.16382	0.0115596	0.91438	1
SEMA3G	-0.0912841	-1.51601	0.0115466	0.914428	1
AC108693.2	-0.121162	-2.2526	0.0115442	0.914437	1
AC092140.1	-0.121162	-2.2726	0.0115442	0.914437	1
AC090398.2	-0.121157	-2.2548	0.0115434	0.91444	1
LINC02413	-0.12115	-2.19317	0.0115424	0.914443	1
AC023503.1	-0.121146	-2.25565	0.0115418	0.914446	1
ESRP2	-0.121146	-2.218	0.0115418	0.914446	1
IL18RAP	-0.121143	-2.3243	0.0115414	0.914447	1
AC015943.1	-0.12114	-2.29983	0.011541	0.914449	1
KCND3-IT1	-0.121135	-2.35101	0.0115402	0.914452	1
AC093911.1	-0.121134	-2.33403	0.01154	0.914452	1
NREP-AS1	-0.12113	-2.20472	0.0115394	0.914454	1
AP005482.2	-0.12113	-2.36734	0.0115394	0.914454	1
UNC45B	-0.12113	-2.32028	0.0115394	0.914455	1
AC002331.1	-0.121127	-2.3684	0.011539	0.914456	1
AC018685.2	-0.121123	-2.28008	0.0115383	0.914458	1
AL162274.1	-0.121122	-2.32626	0.0115383	0.914459	1
CXorf56	-0.0380154	3.61722	0.0115378	0.914461	1
DGAT2L6	-0.121118	-2.24336	0.0115376	0.914461	1
C3orf84	-0.121107	-2.31327	0.011536	0.914467	1
AC023154.1	-0.121107	-2.37762	0.011536	0.914467	1
AC010761.4	-0.121107	-2.39907	0.011536	0.914467	1
AC007193.1	-0.121107	-2.2542	0.011536	0.914467	1
AC092114.1	-0.121107	-2.33969	0.011536	0.914467	1
AL162293.1	-0.121106	-2.33396	0.0115359	0.914468	1
AF111167.1	-0.121103	-2.29055	0.0115354	0.914469	1
ERAS	-0.121103	-2.20972	0.0115354	0.914469	1
AC008121.2	-0.121103	-2.32619	0.0115354	0.914469	1
PTGDR2	-0.121102	-2.3163	0.0115352	0.91447	1
AC055788.1	-0.108196	-2.19743	0.011535	0.914471	1
FAM215B	-0.121095	-2.24748	0.0115343	0.914473	1
AL136301.1	-0.121094	-2.20149	0.011534	0.914474	1
C21orf59-TCP10L	-0.027017	4.8401	0.0115326	0.914479	1
AC010261.2	-0.121076	-2.22543	0.0115315	0.914484	1
AF127936.2	-0.121074	-2.27125	0.0115311	0.914485	1
AC079174.1	-0.121074	-2.23924	0.011531	0.914485	1
AC108174.1	-0.121051	-2.13003	0.0115277	0.914498	1
TLCD1	-0.0666974	4.01827	0.0115253	0.914507	1
AL157392.5	0.0448157	1.46213	0.0115194	0.914528	1
AC112220.2	-0.0661021	2.31895	0.0115055	0.91458	1
AP005131.6	-0.120956	-2.18307	0.0114999	0.914601	1
VSTM4	-0.074458	3.52269	0.0114936	0.914624	1
LINC02548	-0.169217	-2.29021	0.0114922	0.914629	1
BX322562.1	-0.114875	-0.526602	0.0114826	0.914664	1
SNUPN	0.0577583	4.32967	0.0114646	0.914731	1
TDRD15	-0.120426	-2.35749	0.0114236	0.914883	1
SGCB	-0.0224718	7.69698	0.0113921	0.915	1
AC097359.2	0.069504	0.111325	0.0113166	0.915281	1
GATD3B	-0.0382638	3.703	0.0113113	0.915301	1
AC026786.2	-0.079247	-1.17194	0.0113063	0.91532	1
AL138999.1	0.144734	-1.72271	0.0113057	0.915322	1
CCDC47	-0.0316536	7.46447	0.0112906	0.915378	1
SHPRH	-0.0452787	4.34982	0.011288	0.915388	1
CRYBA2	0.144435	-1.75926	0.0112853	0.915398	1
SHISA6	0.0795084	-0.347592	0.0112812	0.915413	1
SLC23A2	-0.0537456	5.05232	0.0112691	0.915459	1
AL442125.2	-0.200058	-2.34569	0.0112585	0.915498	1
SPRED3	0.0657645	3.95544	0.011258	0.9155	1
AP000593.4	0.0829915	-1.16365	0.011252	0.915523	1
AC092377.1	-0.163779	-2.43019	0.0112242	0.915626	1
LINC02315	-0.144331	1.05087	0.0112226	0.915633	1
TBC1D23	-0.0302762	5.36176	0.0112151	0.915661	1
AC079304.1	-0.119068	-2.14558	0.0112142	0.915664	1
DDX43	-0.180987	0.0191411	0.0112055	0.915697	1
AL133284.1	-0.119811	-2.4031	0.01119	0.915755	1
AC009185.1	0.0762089	-1.34679	0.011184	0.915777	1
PKN2	-0.0249396	5.91934	0.0111595	0.915869	1
CPS1	0.0947928	2.1351	0.0111558	0.915883	1
AC093791.1	0.253816	-2.30904	0.0111456	0.915921	1
SNRPB2	0.0324342	8.26149	0.0111433	0.91593	1
AC073578.1	0.0943019	-1.95854	0.0111377	0.915951	1
PPP1R16A	0.0360174	3.50071	0.0111344	0.915964	1
SLCO6A1	0.138596	0.317071	0.0111286	0.915985	1
AC084114.1	-0.104106	-2.20836	0.0111196	0.916019	1
KCNAB1	0.0647824	0.661403	0.0111151	0.916036	1
AC092793.1	-0.219454	-2.1907	0.0111052	0.916073	1
GOLGA8O	-0.0942855	-1.46841	0.011103	0.916081	1
HPN-AS1	0.105647	-1.64553	0.0110955	0.91611	1
AL161804.1	-0.104319	-1.62172	0.0110865	0.916144	1
CDH22	0.105236	-0.0289123	0.0110732	0.916194	1
HECW1-IT1	0.258765	-2.40982	0.0110701	0.916206	1
CRTC3-AS1	-0.0511741	1.16423	0.0110485	0.916287	1
AL162386.2	-0.0929676	-0.877576	0.0110411	0.916315	1
AFTPH	0.0399392	5.29722	0.0109654	0.916601	1
SRPK3	0.0962863	0.182906	0.010933	0.916724	1
UBR4	-0.0301093	5.12375	0.0109213	0.916769	1
VEGFA	-0.0787558	6.45092	0.0109169	0.916785	1
IKZF2	-0.0749443	1.84987	0.0109156	0.91679	1
TRIM31	0.200522	-2.33035	0.0109064	0.916825	1
LGI1	0.130881	1.72482	0.0108802	0.916925	1
SRGAP2B	-0.0438476	4.14443	0.0108793	0.916928	1
ATP2C1	-0.0381613	6.44306	0.0108766	0.916939	1
AC022400.4	-0.0846475	-1.62035	0.0108597	0.917003	1
AC104958.2	-0.132768	0.0597369	0.0108554	0.917019	1
AC007432.1	0.0995159	-1.66964	0.0108508	0.917037	1
HOXB6	-0.118576	2.87451	0.0108398	0.917079	1
TUT7	0.0207379	5.22081	0.0108355	0.917095	1
AP000640.1	-0.16984	-2.42576	0.0108307	0.917113	1
LINC02761	-0.16984	-2.48537	0.0108307	0.917113	1
MPRIP-AS1	-0.16984	-2.4697	0.0108307	0.917113	1
AC007563.1	-0.16984	-2.51496	0.0108307	0.917113	1
AL157373.1	-0.16984	-2.45649	0.0108307	0.917113	1
AC064807.3	-0.16984	-2.4189	0.0108307	0.917113	1
AL357127.2	-0.16984	-2.51496	0.0108307	0.917113	1
AC022001.3	-0.162127	-2.35693	0.0108205	0.917152	1
SLC17A1	-0.11698	-2.20418	0.0108042	0.917214	1
NAB1	-0.0414496	4.98206	0.0107894	0.917271	1
LHFPL1	-0.120497	-2.32462	0.0107789	0.917311	1
LNCOG	-0.0900913	-1.74549	0.0107737	0.917331	1
C9orf64	0.0700507	2.56417	0.0107581	0.91739	1
AL596223.1	-0.130971	-2.10528	0.0107522	0.917413	1
AL035446.1	0.136052	-0.654586	0.0107454	0.917439	1
RPL7	-0.0294743	10.796	0.0107371	0.917471	1
CD200	0.0846709	4.20032	0.0107352	0.917478	1
AC018767.2	0.196589	-2.41165	0.0107329	0.917487	1
AC011455.6	0.103768	-1.35809	0.0107248	0.917518	1
POLR2H	-0.0197641	6.37519	0.0106988	0.917618	1
SLC39A8	-0.0659539	3.48697	0.0106852	0.91767	1
FAM32A	-0.0261676	6.80182	0.0106832	0.917677	1
LINC02693	-0.0527556	4.34759	0.0106748	0.91771	1
AC009446.1	-0.134349	-2.31347	0.0106669	0.91774	1
ACTR3B	-0.039973	4.82394	0.0106598	0.917768	1
AC090673.1	-0.122572	-1.47674	0.0106597	0.917768	1
AL078622.1	0.252949	-2.19877	0.0106174	0.917931	1
LIFR	0.0572145	5.43354	0.0106066	0.917972	1
LINC01968	-0.0696484	-0.922771	0.0106053	0.917977	1
MINDY1	-0.0447295	1.94295	0.0105949	0.918017	1
LINC01909	-0.0489683	0.797096	0.0105753	0.918093	1
AC006001.2	-0.0405513	0.714806	0.0105668	0.918126	1
MAP10	0.0413827	2.2967	0.0105585	0.918158	1
ATP8A2	0.0625193	-0.0200431	0.0105468	0.918203	1
LINC00867	0.0602599	-0.906375	0.0105462	0.918205	1
SLC10A7	0.0538627	2.4588	0.0105462	0.918205	1
AC104794.5	-0.153357	-2.15782	0.0105394	0.918231	1
AC068787.4	-0.196528	-1.83605	0.0105362	0.918244	1
AC118555.1	-0.17609	-2.38903	0.0105097	0.918346	1
SUPT3H	-0.0408819	3.31923	0.0105008	0.918381	1
AC007846.2	0.0816745	-0.0874971	0.0104968	0.918397	1
AD001527.1	0.0401946	0.0478554	0.010493	0.918411	1
GABRA6	0.102108	-1.8873	0.0104765	0.918475	1
AC010210.1	-0.0800173	0.605715	0.0104569	0.918551	1
LRRC37A3	-0.0466762	3.38271	0.0104451	0.918597	1
NDRG3	0.031646	4.63933	0.0104427	0.918606	1
SCN3A	0.121568	3.94466	0.010442	0.918609	1
CLNK	0.0595304	-1.2031	0.0104409	0.918613	1
AP000867.5	-0.156242	-2.4401	0.0104362	0.918631	1
PTPRH	-0.0668745	-0.979835	0.010428	0.918663	1
ARHGEF18	0.0305667	3.86427	0.0104178	0.918703	1
AAAS	0.0274452	4.96162	0.0104178	0.918703	1
AC004943.1	-0.0846977	-1.54553	0.0104037	0.918758	1
CCL15-CCL14	0.253847	-1.16387	0.0103972	0.918783	1
COL5A3	-0.0834437	1.00379	0.010379	0.918854	1
PPP1R2	0.0360181	6.27554	0.0103785	0.918856	1
CEMIP2	-0.0513551	5.6641	0.0103783	0.918857	1
LINC02768	-0.0835229	-1.71692	0.0103404	0.919004	1
AP003032.1	-0.158064	-1.93119	0.0103378	0.919015	1
UQCC1	0.0237614	5.29215	0.0103376	0.919015	1
IDI1	0.0365636	7.88711	0.0102827	0.91923	1
AC093849.2	-0.152233	-1.64284	0.0102772	0.919251	1
CAPN7	-0.0256069	4.94358	0.0102751	0.91926	1
NCOR2	0.0490334	6.54067	0.0102729	0.919268	1
GNGT1	0.136574	4.22864	0.0102661	0.919295	1
AL050338.2	0.0979637	-2.22644	0.0102642	0.919303	1
RWDD4	0.0249627	5.44276	0.0102382	0.919404	1
C20orf96	-0.0579444	3.47784	0.0102335	0.919423	1
CXCL12	0.139445	1.81767	0.0102272	0.919448	1
AL390866.1	-0.120702	-2.19127	0.0102253	0.919455	1
AC100805.1	-0.112607	-2.16354	0.0102183	0.919483	1
LINC02291	-0.114857	-2.38338	0.0102123	0.919506	1
MPDZ	0.0389926	5.70232	0.0101992	0.919558	1
PGRMC2	0.0194398	6.20024	0.0101652	0.919691	1
GDF9	-0.0535538	0.332899	0.0101393	0.919793	1
AC092574.1	-0.0812949	-0.887666	0.0101181	0.919877	1
C15orf56	-0.132393	-2.2955	0.0101042	0.919932	1
SYNPO	0.0955851	2.73211	0.010103	0.919937	1
AC091173.1	-0.236335	-2.29738	0.0100973	0.919959	1
PAK1	0.071049	4.99697	0.0100855	0.920006	1
VAT1L	-0.0844236	4.2654	0.0100843	0.92001	1
AC090517.4	0.0485283	0.812055	0.0100707	0.920064	1
AL109659.1	0.0952212	-1.10771	0.0100657	0.920084	1
TIGD7	0.0473264	3.8939	0.0100537	0.920132	1
SPAG16-DT	0.112382	-2.03174	0.0100321	0.920217	1
SLITRK2	-0.0929554	2.36631	0.0100302	0.920225	1
AC109361.2	-0.116075	-2.24417	0.0100269	0.920238	1
AC026979.1	0.0533483	-0.152458	0.0100197	0.920266	1
AC139720.1	0.0807546	-1.85659	0.0100137	0.92029	1
PERP	0.0948105	4.16932	0.0100101	0.920304	1
CTDSP1	-0.0324048	4.86374	0.00999712	0.920356	1
ZNF69	0.0644543	3.96108	0.0099896	0.920386	1
PSMD6-AS1	0.0414186	0.0856989	0.00998309	0.920411	1
SLC9A1	-0.0425486	3.8446	0.00998136	0.920418	1
PNLDC1	0.161402	1.22678	0.0099564	0.920518	1
SAMD5	0.114044	4.03428	0.00993489	0.920603	1
NGF	-0.14907	-1.13646	0.00992668	0.920636	1
AC010978.1	0.0900878	-2.14585	0.00992223	0.920654	1
SVIL	0.085908	5.00641	0.00991436	0.920685	1
ELMO1	0.0930174	3.93064	0.00991108	0.920698	1
NFKBIL1	-0.0261429	4.22406	0.00991004	0.920702	1
AC009163.4	-0.149761	-2.42432	0.00990814	0.92071	1
CHURC1-FNTB	0.0326294	2.59179	0.00989646	0.920756	1
AC034222.2	0.0859148	-1.99659	0.00989379	0.920767	1
UBE2L6	-0.0271521	6.40691	0.00989179	0.920775	1
RNF19B	-0.041027	2.01255	0.00987593	0.920838	1
LINC02808	-0.186144	1.6312	0.00985306	0.92093	1
CTBP1-DT	0.030366	3.71174	0.00984485	0.920963	1
SNRNP70	-0.0196123	7.82487	0.00980726	0.921113	1
LUM	-0.140343	3.27032	0.00980104	0.921138	1
AC113382.1	-0.10359	-1.60319	0.00978015	0.921222	1
AC012213.3	-0.110444	-2.3198	0.00977873	0.921228	1
AC109349.1	-0.0980202	-2.10357	0.00977693	0.921235	1
VSIG2	0.123233	-1.84503	0.00976954	0.921265	1
AC015849.4	0.100282	-2.23103	0.00976186	0.921295	1
GMPR2	0.0336355	5.03153	0.0097416	0.921377	1
ZSWIM5	-0.0874867	1.96986	0.00974081	0.92138	1
LIX1-AS1	0.041067	1.12638	0.00973676	0.921396	1
LAMTOR4	-0.0248023	7.13053	0.00973632	0.921398	1
LINC02085	0.125175	-0.510808	0.00973219	0.921415	1
AP4S1	-0.0416815	3.10615	0.00971378	0.921489	1
ABCC8	0.0899302	-0.673392	0.00969719	0.921556	1
LINC01543	-0.109161	-2.36164	0.00968538	0.921603	1
SPTBN2	-0.0681262	2.28993	0.00966833	0.921672	1
TBC1D8-AS1	0.0904991	-1.28215	0.00965566	0.921723	1
AC024996.1	-0.109093	-2.43612	0.00964406	0.92177	1
U62317.3	0.0789662	-1.88268	0.00963519	0.921806	1
PARG	-0.0283292	4.07454	0.00963464	0.921808	1
MPI	-0.0257225	4.221	0.00962924	0.92183	1
LINC01687	0.154716	4.40332	0.00959326	0.921976	1
PCBP4	-0.0318824	6.63799	0.00958675	0.922002	1
LINC01847	-0.0707474	-1.33782	0.00957817	0.922037	1
PGM1	-0.0364901	6.00972	0.00955957	0.922113	1
PLAAT2	-0.0959369	-1.77242	0.00954899	0.922155	1
AC135050.2	0.025594	4.56884	0.00953246	0.922223	1
SLC5A4	-0.102404	-0.863083	0.00953196	0.922225	1
MAMDC2-AS1	0.0418251	0.665926	0.0095192	0.922277	1
AC010655.2	-0.0575193	0.452533	0.00951555	0.922291	1
AL133257.1	-0.0886427	-1.33718	0.00948647	0.92241	1
AC063938.1	-0.112825	-2.23795	0.00948367	0.922421	1
MSL1	-0.0370797	6.54621	0.00947348	0.922463	1
AC091493.1	-0.152662	-2.42551	0.00947181	0.92247	1
PIK3R1	0.0640475	6.0288	0.00945427	0.922541	1
ALDOB	-0.147972	-2.24844	0.00945313	0.922546	1
MIR217HG	-0.0692698	-1.59468	0.00944813	0.922566	1
AL162718.2	-0.152333	-2.13428	0.00944658	0.922573	1
HOMER3-AS1	-0.0921959	0.321662	0.00944382	0.922584	1
AC009407.1	-0.129645	-1.14851	0.00944013	0.922599	1
AL049838.1	0.0427785	2.29525	0.00943816	0.922607	1
RIMS2	-0.120154	4.52632	0.0094372	0.922611	1
DEUP1	-0.129942	0.0433125	0.00943011	0.92264	1
LINC00588	0.24022	-2.36102	0.00941844	0.922688	1
LINC00354	-0.143767	-1.68772	0.00939107	0.9228	1
PDZD9	-0.101922	-2.26902	0.00938511	0.922824	1
AZGP1	0.1066	2.70141	0.00937234	0.922877	1
DUBR	-0.0344824	2.97314	0.0093709	0.922883	1
TEX101	-0.0878711	-1.61512	0.00936872	0.922891	1
LINC00929	-0.146002	-2.41931	0.00936625	0.922902	1
ETV3	0.0398149	3.70067	0.00936607	0.922902	1
ZNF792	-0.0538825	0.755729	0.00935811	0.922935	1
ZFYVE27	0.0370229	4.12452	0.00934367	0.922994	1
AC002066.1	0.0602473	-0.646579	0.00933474	0.923031	1
C15orf54	0.1671	-2.19044	0.0093291	0.923054	1
HTN3	0.239155	-2.32431	0.00932601	0.923067	1
AC087289.4	0.123684	-2.03884	0.00930735	0.923144	1
ASIC1	0.0511661	2.63609	0.00930613	0.923149	1
AMY2A	-0.0919685	-2.36411	0.00930391	0.923158	1
RNF40	-0.0199097	5.50584	0.00930062	0.923171	1
AL359715.3	0.0546433	-0.745925	0.0092969	0.923187	1
LVRN	-0.068441	-0.613698	0.00929533	0.923193	1
AC062037.3	-0.0989283	-1.5011	0.00929103	0.923211	1
STXBP5	-0.0328231	3.87962	0.00927396	0.923281	1
MRPL20	0.0189074	7.46624	0.00926575	0.923315	1
PRR5L	0.070557	4.06565	0.00925602	0.923355	1
AL138930.1	0.0928617	-2.33868	0.00923145	0.923457	1
DUSP26	0.0853064	1.87886	0.00922988	0.923463	1
SDS	0.0725964	-0.795658	0.00922274	0.923493	1
AC026367.1	0.0856328	-0.17506	0.00921664	0.923518	1
ZNF333	-0.0327529	3.79536	0.00919968	0.923588	1
PRAC2	-0.180097	-2.29713	0.00919802	0.923595	1
AC068726.1	-0.142339	-2.43644	0.00916514	0.923731	1
JUNB	0.0399826	4.16772	0.00916288	0.923741	1
ARIH2OS	-0.0447171	1.2732	0.00915629	0.923768	1
ANXA11	0.039884	4.19783	0.00915466	0.923775	1
AC007378.1	-0.110403	-2.29883	0.00915277	0.923783	1
MARCO	0.122019	0.174888	0.00914872	0.923799	1
LINC02821	-0.113826	-0.448969	0.00912094	0.923915	1
GAS7	0.0720065	6.32577	0.00912089	0.923915	1
EVA1C	0.0636476	3.83763	0.00912069	0.923916	1
ULK4	0.0338492	2.68424	0.00911624	0.923934	1
C4orf19	0.0793321	3.76682	0.00908301	0.924073	1
ZNF708	-0.0421674	4.31509	0.00908162	0.924079	1
HIST2H2BE	-0.061113	4.22302	0.00907678	0.924099	1
ZNF621	-0.0206852	5.27288	0.00906151	0.924162	1
INA	-0.129437	-0.456811	0.00905227	0.924201	1
EPHX3	-0.0922963	-1.75779	0.00904463	0.924233	1
MMP27	-0.147009	-2.42068	0.00904268	0.924241	1
SLC7A10	0.119747	-1.70236	0.00903277	0.924282	1
FAM122C	-0.0363635	3.57563	0.00902862	0.9243	1
SETD5	-0.0262444	6.55616	0.00902802	0.924302	1
C1orf198	0.0342832	4.20424	0.00902292	0.924324	1
ARFIP1	0.0211222	5.33162	0.00901584	0.924353	1
N4BP1	-0.0258453	4.83464	0.00899884	0.924424	1
KRBA1	-0.0328658	3.29802	0.00899188	0.924453	1
SLCO2A1	-0.0857755	1.8057	0.00896539	0.924564	1
KRTAP19-5	-0.203617	-2.04257	0.0089634	0.924573	1
NKX2-2-AS1	-0.0870149	-1.98412	0.00896114	0.924582	1
AC091151.5	0.0937059	-1.91294	0.00895462	0.92461	1
AC011246.1	-0.0631556	1.14858	0.00893601	0.924688	1
KIRREL2	-0.109276	0.0626438	0.00892574	0.924731	1
LINC01986	0.168018	-2.00939	0.00892573	0.924731	1
BMP6	-0.115751	2.70323	0.00892274	0.924744	1
AP000919.4	-0.139565	-2.38154	0.0089216	0.924748	1
KCNH4	0.085457	-1.42746	0.00891326	0.924783	1
TMEM255A	-0.107273	4.90964	0.00890926	0.9248	1
FLG-AS1	0.08686	1.74399	0.00890186	0.924831	1
AC005014.4	-0.0719326	-1.46789	0.00888394	0.924907	1
NRIP2	0.0853764	-1.41257	0.00886505	0.924987	1
AC105052.5	0.0612872	-0.805651	0.0088561	0.925024	1
MAPT	0.0777861	4.66325	0.00885186	0.925042	1
HM13-AS1	-0.0363006	1.51601	0.00883961	0.925094	1
IQSEC1	0.0476304	4.14165	0.00882713	0.925147	1
RERGL	-0.0703085	-0.745716	0.00882452	0.925158	1
FAM98C	0.0339824	4.16745	0.00881735	0.925188	1
FHOD1	0.0673202	2.90048	0.00881028	0.925218	1
INTS6L	0.0466751	2.88863	0.00880428	0.925243	1
AC069061.2	0.290498	-0.926124	0.00880183	0.925254	1
COL4A4	0.0631828	0.154405	0.00880149	0.925255	1
VPS25	0.0310155	5.98709	0.00879948	0.925264	1
ZNF879	-0.0382827	2.45617	0.00879648	0.925276	1
AC019209.3	-0.0944217	-1.4136	0.00878429	0.925328	1
AC002070.1	-0.0595551	-0.109276	0.00878384	0.92533	1
KIAA0355	0.0249313	4.84244	0.00876908	0.925392	1
AC008073.3	0.0499471	-0.26398	0.00876559	0.925407	1
AC067817.2	-0.148362	-2.40059	0.00874835	0.92548	1
SLC35E2A	0.0458383	2.83694	0.00874702	0.925486	1
PAN3	-0.0339916	3.91481	0.00873289	0.925546	1
HABP2	-0.0885517	-0.0786755	0.00870672	0.925657	1
AC138965.2	-0.0598452	-0.599018	0.00869942	0.925689	1
FAM242B	-0.149049	-2.50066	0.00869487	0.925708	1
LINC02214	-0.149049	-2.41218	0.00869487	0.925708	1
CCDC194	-0.149049	-2.42171	0.00869487	0.925708	1
ZFPM2-AS1	-0.10367	2.89992	0.00868943	0.925731	1
AC022118.1	-0.136754	-2.44231	0.00867809	0.925779	1
AC022730.4	0.219119	-2.44661	0.00867339	0.925799	1
TMEM86B	-0.051814	0.0519794	0.00867038	0.925812	1
AC027088.1	0.148412	0.145597	0.00866187	0.925849	1
CYP51A1	0.0263752	7.06552	0.00865548	0.925876	1
AC009435.1	0.0718557	-1.35613	0.0086498	0.9259	1
MYMX	-0.146851	-2.46085	0.00864834	0.925906	1
OR4D9	-0.146851	-2.44046	0.00864834	0.925906	1
AL139801.1	-0.146851	-2.46334	0.00864834	0.925906	1
CCDC197	-0.146851	-2.46704	0.00864834	0.925906	1
AC009234.1	-0.146851	-2.44741	0.00864834	0.925906	1
GZMK	-0.146851	-2.46736	0.00864834	0.925906	1
SLC17A4	-0.146851	-2.48957	0.00864834	0.925906	1
LINC00333	-0.146851	-2.46803	0.00864834	0.925906	1
Z82246.1	-0.146851	-2.45973	0.00864834	0.925906	1
HTR3D	-0.146851	-2.51228	0.00864834	0.925906	1
AC109517.1	-0.146851	-2.51228	0.00864834	0.925906	1
AC008948.1	-0.146851	-2.51228	0.00864834	0.925906	1
HCG24	-0.146851	-2.51228	0.00864834	0.925906	1
RNF224	-0.146851	-2.51228	0.00864834	0.925906	1
FAM25G	-0.146851	-2.51228	0.00864834	0.925906	1
P2RY13	-0.146851	-2.48386	0.00864834	0.925906	1
AC007527.1	0.0777455	-1.88943	0.00864682	0.925913	1
MCOLN3	-0.138062	-0.475414	0.00864509	0.92592	1
GLI3	-0.0445815	4.72414	0.00862873	0.92599	1
AC137932.2	0.120502	-1.30339	0.00861574	0.926046	1
DAD1	-0.0207711	7.78344	0.00861205	0.926062	1
AC010680.1	-0.103811	-2.02203	0.00858326	0.926185	1
CCDC140	0.161822	-1.45019	0.00855827	0.926292	1
AL049840.3	-0.069994	-1.27791	0.00854365	0.926355	1
ASH1L	-0.0271626	6.36925	0.00853834	0.926378	1
TENM3-AS1	-0.0513224	2.84577	0.00851286	0.926487	1
AC126283.1	-0.0816829	-0.502027	0.0085127	0.926488	1
AC022306.2	-0.054876	-0.762771	0.00850243	0.926532	1
PEX26	0.0246372	4.57293	0.00849424	0.926568	1
AL158163.1	-0.145857	-2.41305	0.00849181	0.926578	1
AC106900.1	0.25341	-0.0742828	0.00848807	0.926594	1
AC072026.3	-0.102678	-2.22011	0.00848412	0.926611	1
LAS1L	0.0172632	5.53228	0.0084796	0.926631	1
ZNF83	-0.0264804	6.01603	0.00846181	0.926707	1
AL358790.1	-0.060717	-0.120609	0.00845316	0.926745	1
LINC02432	0.124719	-1.87631	0.00845287	0.926746	1
AC105942.1	0.0386975	3.59613	0.00845236	0.926748	1
TMEM47	0.066065	6.60974	0.00841583	0.926906	1
ONECUT1	-0.0585879	-1.44339	0.00841515	0.926909	1
HLA-DPB1	0.0921829	2.25307	0.00834829	0.927199	1
ARPC5	0.0301148	8.53048	0.00830884	0.927371	1
ZNF165	0.0453719	0.363179	0.00830738	0.927378	1
AC110285.1	0.0813401	-0.106388	0.00830321	0.927396	1
AL035411.3	-0.0656535	-1.14156	0.00829994	0.92741	1
TMIGD3	0.0542249	-0.964242	0.00828973	0.927454	1
AC083836.1	-0.133104	-2.38942	0.00827915	0.927501	1
ANXA6	0.026505	5.60998	0.00827607	0.927514	1
AC008124.1	-0.0445851	4.67386	0.00827503	0.927519	1
LINC01273	0.0949367	0.818018	0.00827157	0.927534	1
AC009879.4	-0.0585691	0.265404	0.00826649	0.927556	1
AC002472.1	0.0780853	-1.73316	0.00824379	0.927655	1
HGF	-0.14259	2.79623	0.008232	0.927707	1
AC005414.1	-0.14167	-2.40348	0.00822889	0.92772	1
AHR	0.0541288	5.77772	0.00822335	0.927745	1
NKD2	-0.170324	-0.746134	0.00822152	0.927753	1
AC114689.3	-0.0598236	0.251901	0.00822095	0.927755	1
TSPAN1	-0.070531	-0.620206	0.00819189	0.927883	1
LY75	0.14972	-0.781825	0.00818526	0.927912	1
M1AP	0.0976177	-1.35835	0.00818372	0.927919	1
RIOX2	-0.048169	4.61111	0.00816851	0.927985	1
AC234582.2	-0.0365471	-0.184962	0.00816455	0.928003	1
RDH12	0.0970267	-1.8731	0.0081603	0.928022	1
EHMT1	0.022819	5.32554	0.00815192	0.928058	1
AC016590.1	0.0485437	-0.0763729	0.00815165	0.92806	1
AC022075.1	-0.0526443	2.16577	0.00814611	0.928084	1
TJAP1	-0.0258572	3.59839	0.00813009	0.928155	1
RNF183	0.0882545	-1.86633	0.0081268	0.928169	1
AC019211.1	-0.0567687	-1.03118	0.0081247	0.928178	1
ADRA1A	-0.0908164	0.445105	0.00811437	0.928224	1
SDC2	-0.0580357	7.10033	0.00810802	0.928252	1
AL592301.1	-0.153114	-1.72894	0.00810779	0.928253	1
AL358394.1	0.12405	-1.80492	0.0080983	0.928295	1
BACH2	-0.0490895	3.2418	0.00809299	0.928318	1
TMEM60	-0.0225321	5.80588	0.00808307	0.928362	1
AC130462.2	0.0474671	-0.740382	0.00808189	0.928367	1
CBFA2T3	0.0817867	-0.78124	0.00807643	0.928391	1
SUSD5	-0.0998968	1.12789	0.00806534	0.92844	1
AC069285.2	-0.0998543	-2.3765	0.00806522	0.928441	1
WDR17	-0.0667362	2.92836	0.00804491	0.928531	1
P2RX5-TAX1BP3	-0.0345254	0.920614	0.0080401	0.928552	1
TSPEAR	-0.07477	-0.517636	0.00802959	0.928599	1
AC005324.5	-0.129977	-2.39349	0.00802608	0.928614	1
AC234917.3	0.0331064	1.89077	0.00802476	0.92862	1
AC004817.3	-0.128451	-2.39589	0.00802423	0.928623	1
SLC7A14	0.096773	-0.223821	0.00801822	0.928649	1
AC079385.2	0.0560218	-1.20755	0.00800727	0.928698	1
AC009962.1	-0.0608591	-0.298682	0.00800291	0.928717	1
GLS2	-0.134712	-2.03459	0.00800088	0.928726	1
CENPVL3	0.129487	0.27651	0.00800072	0.928727	1
IQCH	-0.0349236	2.55797	0.0079899	0.928775	1
AC010132.4	0.0431171	-0.850346	0.00798525	0.928796	1
LINC02466	0.120278	0.708408	0.00797186	0.928855	1
AC023483.1	-0.0987229	-2.36298	0.0079708	0.92886	1
ZNF30	0.037362	2.47373	0.00795306	0.928939	1
AC132872.2	-0.0630829	-0.681334	0.00789428	0.929201	1
STAC	0.0764423	2.64542	0.00788864	0.929227	1
FBXO41	-0.0520014	2.14185	0.00787575	0.929284	1
AL354977.1	-0.139244	-2.45448	0.00786646	0.929326	1
PTPRD-AS2	-0.139244	-2.42653	0.00786646	0.929326	1
AC008507.4	-0.139244	-2.45448	0.00786646	0.929326	1
AL449106.1	-0.139244	-2.42556	0.00786646	0.929326	1
CCR9	-0.139244	-2.44572	0.00786646	0.929326	1
AC009597.1	-0.139244	-2.45639	0.00786646	0.929326	1
AC018410.2	-0.139244	-2.42032	0.00786646	0.929326	1
AL109910.2	-0.135721	-2.40249	0.00786189	0.929346	1
LINC02267	0.0421474	-0.857464	0.00786006	0.929355	1
AC012313.9	0.0851792	-2.08172	0.00785501	0.929377	1
SERTAD1	0.0465441	4.42753	0.00784617	0.929417	1
AP000769.2	-0.136121	-2.02764	0.00783601	0.929462	1
AC087762.1	0.110108	-1.67894	0.00783363	0.929473	1
C20orf27	0.0276028	5.21744	0.00782759	0.9295	1
NDUFA8	0.0226849	7.50179	0.00782539	0.92951	1
NAMA	0.0988912	-1.53465	0.00782291	0.929521	1
AL121894.2	0.0743731	-1.33517	0.00782246	0.929523	1
AP003068.2	-0.0585619	1.91087	0.00782084	0.929531	1
AL355075.4	0.0919848	1.5778	0.00781442	0.929559	1
RNF148	-0.0923198	-2.01208	0.00780815	0.929588	1
NPHS1	-0.0720624	-1.42011	0.00779524	0.929646	1
ZNF676	0.152934	0.268216	0.00778776	0.929679	1
SP9	-0.0950957	2.04824	0.00777337	0.929744	1
AC026740.1	-0.0851393	-1.95776	0.00777182	0.929751	1
LINC00559	-0.0804673	-2.17732	0.00775778	0.929814	1
IQSEC3	0.0761977	-2.19365	0.00774054	0.929892	1
DNLZ	0.0301442	5.06476	0.00771827	0.929993	1
LINC00858	-0.103494	-2.32073	0.00770561	0.93005	1
AP003498.2	-0.16391	-2.43795	0.0077055	0.930051	1
BX284668.6	0.0677544	-0.819126	0.00768641	0.930137	1
PGC	-0.162662	-2.40921	0.00768589	0.93014	1
AL022337.1	-0.0809361	-1.54786	0.00764337	0.930333	1
LINC01117	0.067063	0.787015	0.00763475	0.930372	1
TUBB8	0.076532	-1.91479	0.00763195	0.930385	1
LDAH	0.034252	4.80792	0.00761603	0.930457	1
AC110760.1	-0.102857	-2.36852	0.00761046	0.930482	1
LINC01666	0.153656	-1.94844	0.00760836	0.930492	1
SRA1	0.0204604	6.27757	0.00760386	0.930512	1
HS2ST1	-0.0286074	6.54687	0.00757666	0.930637	1
ELP6	-0.0207395	5.44559	0.00757492	0.930644	1
MED7	0.0248428	4.08915	0.00755896	0.930717	1
AC100821.2	-0.133559	-2.2651	0.00754791	0.930768	1
AC025211.1	0.0852866	-1.75293	0.00754246	0.930793	1
AL136322.1	-0.10462	-2.45732	0.00753721	0.930817	1
ITGA3	0.0659766	5.70147	0.00751962	0.930897	1
AC116366.3	0.0201366	6.30594	0.00751673	0.930911	1
NHS	-0.0818506	3.39807	0.00751299	0.930928	1
P3H3	-0.0393258	5.02263	0.00750903	0.930946	1
LBHD2	-0.12262	-2.43679	0.00750618	0.930959	1
AC106820.2	0.148133	-2.22774	0.00749218	0.931023	1
LINC01956	0.102918	2.7214	0.00748763	0.931044	1
AL162413.1	-0.193464	-2.32941	0.00748717	0.931046	1
PTPRR	-0.0833296	1.17068	0.00748125	0.931074	1
AC096719.1	0.0357461	-0.565617	0.0074739	0.931107	1
MINAR2	-0.148683	-2.11067	0.00747131	0.931119	1
AL132986.1	0.105024	-2.05157	0.0074669	0.93114	1
OSGIN1	-0.0804653	3.13636	0.00746503	0.931148	1
AL359894.1	-0.0961133	-2.39668	0.00746303	0.931157	1
KLHL33	-0.0877558	-2.13727	0.00744275	0.931251	1
AC015912.3	-0.0691461	0.16306	0.00743973	0.931265	1
ADARB2	-0.0439624	-0.974932	0.00743326	0.931294	1
ELL3	-0.0553979	-0.849265	0.00741967	0.931357	1
SEPSECS-AS1	-0.040688	2.41217	0.00741877	0.931361	1
LNCSRLR	-0.0486016	-0.662199	0.00741539	0.931377	1
FSHR	-0.0461626	-1.51518	0.00741228	0.931391	1
AC023905.1	0.0808663	-2.24208	0.00741222	0.931391	1
LARGE-AS1	-0.122168	-2.44676	0.00741196	0.931393	1
ATP13A5-AS1	-0.122953	-1.93263	0.0074093	0.931405	1
AL512343.2	-0.0564681	-0.00716179	0.0074058	0.931421	1
LINC02237	-0.0838828	0.761761	0.00740286	0.931435	1
GABRD	-0.0933431	-2.28564	0.00739808	0.931457	1
AC090114.2	0.0266131	4.54333	0.00739076	0.931491	1
EPHA2	-0.0545848	5.02575	0.00734378	0.931708	1
XPNPEP2	0.0849989	-1.39068	0.00733539	0.931747	1
AL133243.3	-0.050687	-0.281165	0.00732213	0.931809	1
AC008060.2	0.0719006	-2.08841	0.0073132	0.93185	1
PACS1	0.0240751	4.32108	0.0072979	0.931921	1
ZFY	-0.126145	2.23001	0.00729536	0.931933	1
Z99572.1	0.0313004	0.685308	0.00729205	0.931949	1
CCR1	0.0929078	-0.387302	0.00728528	0.93198	1
LINC00868	-0.0990208	-2.39641	0.00728101	0.932	1
AP005209.2	-0.0918977	-2.37805	0.00727619	0.932022	1
TTC38	0.0231346	4.13174	0.0072736	0.932035	1
WDR25	-0.0271292	3.01392	0.00725919	0.932102	1
AC010319.4	0.056929	-0.884502	0.00725579	0.932118	1
CHST13	-0.14562	-2.43683	0.00725135	0.932138	1
AIM2	0.0744761	-0.805998	0.00724621	0.932162	1
ADAMTSL1	0.0786544	3.78287	0.00723071	0.932235	1
PPP1R12B	-0.0395427	3.4795	0.0072292	0.932242	1
AC127070.1	0.0560336	-0.46531	0.00722681	0.932253	1
AC099670.3	-0.0793285	-2.11025	0.00721914	0.932289	1
KIAA0513	-0.0379084	2.84966	0.00721297	0.932318	1
ATP6V1A	0.0249672	5.99975	0.0072095	0.932334	1
AC000058.1	-0.119501	-2.44907	0.00720817	0.93234	1
SH3PXD2A	-0.0666112	3.14184	0.00720379	0.932361	1
AC097625.1	-0.127223	-2.32617	0.0072011	0.932373	1
AC013268.5	0.156603	-1.70915	0.00717606	0.932491	1
FCHO1	-0.0774962	0.419668	0.00716948	0.932522	1
PAXBP1	-0.0310491	6.46393	0.00716812	0.932528	1
LY96	0.0719537	4.49189	0.00716316	0.932551	1
MACROD1	-0.0356142	3.59331	0.00716152	0.932559	1
SPIRE2	-0.0383055	2.39267	0.00715781	0.932576	1
AP001107.5	-0.102125	-1.72984	0.00714907	0.932617	1
MATK	0.0775442	-1.95403	0.00714763	0.932624	1
KCNRG	-0.0672261	-0.771977	0.00713005	0.932707	1
LINC02462	0.0780416	-0.866028	0.00712658	0.932723	1
AL392023.2	-0.0600254	-0.933903	0.00711718	0.932768	1
AC093155.3	-0.0495293	0.144886	0.00710125	0.932843	1
U2AF2	-0.0172235	5.92979	0.00709558	0.932869	1
AC004231.3	-0.140665	-2.40341	0.00709197	0.932886	1
SMCR2	-0.069798	-0.353215	0.00707651	0.932959	1
AL035427.2	-0.140161	-2.38425	0.00707539	0.932965	1
NXPH3	-0.0802307	1.31583	0.00706544	0.933012	1
TOMM5	-0.0210771	7.43105	0.00706495	0.933014	1
AC005154.4	0.0620565	-1.67528	0.0070607	0.933034	1
AL132712.1	0.0620553	-2.10363	0.00706046	0.933035	1
AL355075.1	0.0620551	-1.77574	0.00706042	0.933036	1
LINC01126	0.0620217	-1.9524	0.00705342	0.933069	1
TJP3	0.062011	-1.82232	0.00705117	0.933079	1
AC004803.1	-0.0352156	0.22687	0.00704765	0.933096	1
RPS21	-0.0315955	10.2803	0.0070464	0.933102	1
AC083973.1	0.0796664	-1.73344	0.00704015	0.933131	1
YKT6	0.0160203	7.56985	0.0070357	0.933153	1
GATD3A	-0.0388511	3.06027	0.00702749	0.933191	1
CA11	0.0316748	3.17401	0.00701771	0.933238	1
ZNF628	0.0291972	1.86919	0.00700628	0.933292	1
ZNF283	0.0217728	3.54359	0.00700385	0.933304	1
AC010168.2	-0.0578316	-0.258003	0.00700073	0.933318	1
GPR158-AS1	-0.0697981	1.38617	0.00698753	0.933381	1
UBA6-AS1	-0.025439	4.14577	0.00698622	0.933387	1
LINC01972	-0.137389	-2.38638	0.00698319	0.933402	1
AC106782.5	-0.0931576	-1.79122	0.00697591	0.933437	1
RPS19BP1	0.0230889	6.65137	0.00696181	0.933504	1
CLPSL1	-0.0868658	-2.29698	0.00694268	0.933595	1
UTP3	-0.0151745	6.17598	0.0069405	0.933605	1
CFAP300	-0.0712358	1.40012	0.00691542	0.933725	1
TPM2	0.0647256	5.7	0.00691414	0.933731	1
SPDEF	-0.059614	-1.7817	0.00690234	0.933788	1
DOK4	-0.0254739	3.28156	0.006881	0.93389	1
EIF1AD	0.0250811	3.85269	0.0068737	0.933925	1
PEX14	-0.0215488	3.53032	0.00687363	0.933925	1
AC053503.1	0.0363538	0.49605	0.00685587	0.93401	1
XIRP2-AS1	0.210395	-2.40734	0.00685066	0.934035	1
CCDC175	0.0524172	0.467291	0.00683787	0.934097	1
LINC00645	0.108355	-1.52783	0.00683676	0.934102	1
MAGT1	0.0212652	6.24446	0.00683483	0.934112	1
UCN2	-0.0936246	-1.40116	0.00682794	0.934145	1
SRRM1	0.0202954	6.93895	0.00681951	0.934185	1
AL136537.1	-0.0844373	-2.09351	0.00681536	0.934205	1
LINC02745	-0.0662699	-1.88671	0.00681122	0.934225	1
RBM4B	-0.0201457	4.999	0.00680214	0.934269	1
RASGRP4	-0.12444	-2.33129	0.00680049	0.934277	1
AC138932.5	-0.115211	-2.17692	0.00679084	0.934323	1
FAM91A1	-0.0298026	5.2845	0.00677791	0.934386	1
LINC02317	0.194846	-2.36671	0.00676075	0.934469	1
DOK3	-0.0364738	0.490731	0.00675713	0.934486	1
AC004771.4	0.063124	0.400656	0.00675426	0.9345	1
RASD1	-0.045207	4.26409	0.0067322	0.934607	1
AC009779.5	-0.0542932	-1.64693	0.00673149	0.93461	1
ZNF777	0.0274617	3.01969	0.00672562	0.934639	1
GEMIN6	0.022892	4.25595	0.00671748	0.934678	1
AC004464.1	-0.129445	-2.39168	0.00671446	0.934693	1
LINC01525	-0.0793531	-1.99948	0.00669856	0.93477	1
AC015909.3	0.106212	-1.74895	0.00669372	0.934794	1
RPS6KA6	0.0612791	-0.73973	0.00664287	0.935041	1
RAB6A	0.0170249	5.90688	0.00663889	0.935061	1
ZFHX3	0.0255067	4.4112	0.00661868	0.935159	1
ABCG8	0.0602385	-2.05057	0.00661752	0.935165	1
TNFRSF10C	0.165206	0.496827	0.00661139	0.935195	1
POU5F1	-0.140208	-1.20158	0.00660426	0.93523	1
ZNF501	0.0345769	2.93678	0.00660262	0.935238	1
ZBTB49	0.0317362	2.14247	0.00660118	0.935245	1
MYADML2	-0.110807	-2.13686	0.00659334	0.935283	1
AP001020.2	-0.0470626	-1.2654	0.00659275	0.935286	1
DNM3-IT1	-0.0953713	-2.45595	0.00657332	0.935382	1
HLA-DRA	0.0936814	4.96863	0.00656993	0.935398	1
G6PD	0.0245927	4.62057	0.00656781	0.935409	1
AC013565.1	0.0910699	-1.68552	0.00656333	0.935431	1
HSPA12B	0.0642842	-1.88758	0.00655978	0.935448	1
MCF2L-AS1	-0.0681862	-0.113345	0.00655508	0.935471	1
EMID1	-0.0568034	3.30473	0.00654572	0.935517	1
MT-ND4	-0.0179228	12.3645	0.00652678	0.93561	1
ARHGAP12	-0.0241755	6.23196	0.00652469	0.93562	1
AC131011.1	0.0826136	-1.83255	0.00650485	0.935718	1
SLC24A2	0.0766455	-0.824543	0.00650269	0.935729	1
HELQ	-0.0246518	3.99684	0.0065023	0.935731	1
AL031432.1	-0.126763	-2.44452	0.00649544	0.935765	1
LINC01052	-0.127172	-2.36554	0.00649523	0.935766	1
AL449043.1	-0.128068	-2.42813	0.00649243	0.935779	1
AC091167.7	0.0531283	-0.33764	0.00648882	0.935797	1
AC009336.1	-0.129095	-2.45505	0.00648495	0.935816	1
FAM156B	-0.124165	-2.3888	0.00648311	0.935825	1
PCGF3	-0.0193163	5.34053	0.00647821	0.93585	1
AC245884.8	-0.123396	-2.25638	0.00647543	0.935863	1
RET	-0.0831807	0.290588	0.00646817	0.935899	1
AC114977.2	-0.121498	-2.45309	0.00644978	0.93599	1
LINC00269	-0.121498	-2.45309	0.00644978	0.93599	1
AC011841.1	-0.121285	-2.45114	0.00644637	0.936007	1
AC073592.1	-0.160675	-2.31853	0.00644478	0.936015	1
AC105206.3	-0.120521	-2.38055	0.00643326	0.936072	1
ZEB1-AS1	-0.0426027	3.50905	0.0064319	0.936079	1
AP000345.1	-0.132251	-2.28717	0.00642712	0.936103	1
MT1E	-0.0857441	5.2504	0.00642673	0.936105	1
AC008429.3	0.0938874	-2.03305	0.00642553	0.93611	1
DBH-AS1	-0.119434	-2.46552	0.00641245	0.936175	1
LINC01124	-0.118818	-2.45461	0.00639964	0.936239	1
PAFAH1B3	0.0192265	5.66029	0.00639689	0.936253	1
AL158071.5	-0.107929	-2.33332	0.00638929	0.936291	1
LEAP2	0.032914	1.03651	0.00638333	0.93632	1
THBS4	0.0991863	7.0795	0.00637999	0.936337	1
AC096747.1	-0.123234	-2.26431	0.00637804	0.936346	1
LINC02579	-0.117103	-2.46598	0.0063604	0.936434	1
CLDN5	-0.130459	0.210232	0.00635984	0.936437	1
DNTTIP1	-0.0153693	6.05793	0.00635756	0.936449	1
LINC02818	-0.0471587	-1.28055	0.00635574	0.936458	1
IFT88	-0.0290648	4.74525	0.00634873	0.936493	1
EIF3I	-0.014412	8.1547	0.00634659	0.936503	1
AC009908.1	0.204168	-2.44598	0.00634411	0.936516	1
AC079763.1	-0.107403	-2.45668	0.00634152	0.936529	1
AC116158.2	-0.115568	-2.45883	0.00632123	0.93663	1
ARHGEF16	-0.115568	-2.49221	0.00632123	0.93663	1
NR0B2	-0.115568	-2.49257	0.00632123	0.93663	1
AC119150.1	-0.115568	-2.44901	0.00632123	0.93663	1
KCNQ5-AS1	-0.115568	-2.44699	0.00632123	0.93663	1
AC006019.2	-0.115568	-2.45582	0.00632123	0.93663	1
LINC01824	-0.115568	-2.51433	0.00632123	0.93663	1
AC092620.1	-0.115568	-2.51548	0.00632123	0.93663	1
AC011997.2	-0.115568	-2.51433	0.00632123	0.93663	1
AC091893.2	-0.115568	-2.51433	0.00632123	0.93663	1
AL596188.1	-0.115568	-2.51916	0.00632123	0.93663	1
AC091685.1	-0.115568	-2.51548	0.00632123	0.93663	1
IFNE	-0.115568	-2.51916	0.00632123	0.93663	1
HS3ST6	-0.115568	-2.51916	0.00632123	0.93663	1
SPEM2	-0.115568	-2.51916	0.00632123	0.93663	1
AC104564.2	-0.115568	-2.49102	0.00632123	0.93663	1
AC010605.1	-0.115568	-2.51548	0.00632123	0.93663	1
AP000402.1	-0.115568	-2.51548	0.00632123	0.93663	1
AC007326.2	-0.115568	-2.51433	0.00632123	0.93663	1
C22orf15	-0.115568	-2.51916	0.00632123	0.93663	1
AC235097.1	-0.115568	-2.51916	0.00632123	0.93663	1
AC110716.2	-0.115568	-2.54425	0.00632123	0.93663	1
AC010181.1	-0.115568	-2.54425	0.00632123	0.93663	1
AC082650.2	-0.115568	-2.54425	0.00632123	0.93663	1
SMLR1	-0.115568	-2.54425	0.00632123	0.93663	1
LINC01502	-0.115568	-2.54425	0.00632123	0.93663	1
AP001363.1	-0.115568	-2.54425	0.00632123	0.93663	1
TRIM64B	-0.115568	-2.54425	0.00632123	0.93663	1
AC115676.1	-0.115568	-2.54425	0.00632123	0.93663	1
AC139099.1	-0.115568	-2.54425	0.00632123	0.93663	1
AP001496.4	-0.115568	-2.54425	0.00632123	0.93663	1
AL049794.2	-0.115568	-2.54425	0.00632123	0.93663	1
ABHD16B	-0.115568	-2.54425	0.00632123	0.93663	1
LINC01548	-0.115568	-2.54425	0.00632123	0.93663	1
LACTBL1	-0.115568	-2.47874	0.00632123	0.93663	1
AL161640.1	-0.115568	-2.52121	0.00632123	0.93663	1
AC027129.1	-0.115568	-2.47198	0.00632123	0.93663	1
AC092042.4	-0.115568	-2.52121	0.00632123	0.93663	1
LINC00427	-0.115568	-2.52121	0.00632123	0.93663	1
LINC00462	-0.115568	-2.52121	0.00632123	0.93663	1
AC008750.1	-0.115568	-2.52121	0.00632123	0.93663	1
ITCH-IT1	-0.115568	-2.52121	0.00632123	0.93663	1
LINC02796	-0.115568	-2.4987	0.00632123	0.93663	1
AC016903.2	-0.115568	-2.4987	0.00632123	0.93663	1
AC097468.4	-0.115568	-2.48513	0.00632123	0.93663	1
LINC00885	-0.115568	-2.48626	0.00632123	0.93663	1
OR2A14	-0.115568	-2.47441	0.00632123	0.93663	1
AC002056.2	-0.115568	-2.4874	0.00632123	0.93663	1
LINC01280	-0.115568	-2.47673	0.00632123	0.93663	1
AL161652.1	-0.115568	-2.50104	0.00632123	0.93663	1
AC136618.1	-0.115568	-2.50104	0.00632123	0.93663	1
AL132655.1	-0.115568	-2.49868	0.00632123	0.93663	1
LINC02617	-0.115568	-2.47739	0.00632123	0.93663	1
AL161851.2	-0.115568	-2.49304	0.00632123	0.93663	1
NBPF6	-0.117322	-2.44198	0.00630938	0.936689	1
AL662791.2	-0.117322	-2.47633	0.00630938	0.936689	1
GPR26	-0.117322	-2.47432	0.00630938	0.936689	1
OR4F15	-0.117322	-2.46283	0.00630938	0.936689	1
AC004584.1	-0.117322	-2.44833	0.00630938	0.936689	1
OR13G1	-0.117322	-2.52138	0.00630938	0.936689	1
AC108477.1	-0.117322	-2.4929	0.00630938	0.936689	1
NME8	-0.117322	-2.46757	0.00630938	0.936689	1
AC008060.5	-0.117322	-2.46757	0.00630938	0.936689	1
AC010157.2	-0.117322	-2.52138	0.00630938	0.936689	1
PCDH9-AS3	-0.117322	-2.52138	0.00630938	0.936689	1
AL355922.4	-0.117322	-2.42629	0.00630938	0.936689	1
CASC22	-0.117322	-2.49656	0.00630938	0.936689	1
AL157359.1	-0.117322	-2.49656	0.00630938	0.936689	1
MAGEA10-MAGEA5	-0.117322	-2.4687	0.00630938	0.936689	1
CEACAM21	-0.107815	-2.4149	0.00630523	0.93671	1
CACNG8	0.0778553	4.86034	0.0062986	0.936743	1
AC104072.1	-0.226771	-1.48755	0.00629292	0.936772	1
TRGC1	-0.114447	-2.47266	0.0062905	0.936784	1
LINC01900	0.0696682	-1.79135	0.0062842	0.936816	1
AP001793.1	-0.113994	-2.47107	0.00627764	0.936848	1
NCCRP1	-0.106418	-2.38742	0.00626966	0.936889	1
AC008543.3	-0.113088	-2.37187	0.00625112	0.936982	1
AC005775.1	-0.0511879	-0.831488	0.00624788	0.936998	1
AL359095.1	-0.115264	-2.42641	0.00624282	0.937023	1
AL442128.2	-0.0479415	-0.522433	0.00621661	0.937156	1
AL139316.1	-0.111571	-2.4253	0.00620465	0.937216	1
AL391560.2	-0.105501	-2.45781	0.00620303	0.937224	1
AC105383.1	0.0967813	0.398398	0.00619791	0.93725	1
LINC02570	-0.110869	-2.34507	0.00618233	0.937329	1
AL354696.1	-0.0498117	-0.527548	0.00618012	0.93734	1
AP005205.2	0.161561	-1.24558	0.00616573	0.937413	1
MERTK	0.0706979	3.10436	0.00616389	0.937422	1
AL356317.2	-0.109927	-2.37597	0.00615165	0.937484	1
LINC01558	-0.0958866	-2.36649	0.00613923	0.937547	1
ZNF598	-0.0216411	4.87354	0.00613867	0.93755	1
AIMP1	0.0159117	6.92869	0.00611855	0.937652	1
RGS12	-0.0377403	6.09335	0.0061074	0.937709	1
PLXNB2	-0.0230907	6.09077	0.00609321	0.937781	1
AC024270.5	-0.0446718	-1.06738	0.00608531	0.937821	1
AC099671.1	0.0592211	-1.9156	0.0060805	0.937846	1
CLASRP	-0.0167819	4.49342	0.00607097	0.937895	1
AC016769.5	0.124791	0.395198	0.00607091	0.937895	1
SYNE1	-0.0316951	5.29847	0.00605722	0.937965	1
LINC02626	-0.107123	-2.44531	0.00605604	0.937971	1
KIRREL1-IT1	-0.0811356	-2.42687	0.00605297	0.937986	1
CPA1	-0.103379	-2.39284	0.00604052	0.93805	1
CRYGN	-0.10875	-2.42932	0.00603876	0.938059	1
GLTPD2	-0.10644	-2.42118	0.00603188	0.938094	1
OLFML1	0.0654683	-1.66674	0.00602513	0.938129	1
LINC01527	-0.108284	-2.37745	0.00602462	0.938132	1
ZNF235	0.0298415	2.73155	0.00602342	0.938138	1
RGS5	0.0351697	2.58856	0.00601218	0.938195	1
AC079742.1	0.033987	0.843677	0.00601054	0.938204	1
AL390783.1	-0.105801	-2.28783	0.006009	0.938212	1
NUBPL	0.0256885	3.95343	0.00600135	0.938251	1
AC093151.8	0.0551685	-1.51502	0.00599223	0.938298	1
AL121820.3	-0.106785	-2.42798	0.00597951	0.938363	1
CT55	-0.106611	-2.27803	0.00597432	0.93839	1
SPR	0.0317708	4.01994	0.00597411	0.938391	1
FAM151A	-0.106421	-2.35583	0.00596867	0.938419	1
NRN1	-0.0334664	5.94264	0.00595066	0.938512	1
ZNF781	0.0341082	1.66377	0.00594151	0.938559	1
AC100763.1	-0.103647	-2.38795	0.00593028	0.938617	1
AC010524.1	-0.104991	-2.34757	0.0059265	0.938636	1
CGGBP1	-0.0164385	7.3593	0.00592557	0.938641	1
OVCH1-AS1	-0.035645	-0.209275	0.00592235	0.938658	1
LAMB4	-0.0521456	0.778334	0.00591735	0.938684	1
PRSS45P	-0.102887	-2.43993	0.00590192	0.938764	1
AC068408.2	-0.102887	-2.43993	0.00590192	0.938764	1
IGFBP5	0.0477886	9.4902	0.00588478	0.938852	1
NPIPB5	-0.0353141	2.6417	0.00588388	0.938857	1
AC026991.2	-0.102382	-2.46354	0.00588295	0.938862	1
AC091133.4	-0.102286	-2.42548	0.00587934	0.938881	1
NF1	-0.0521766	5.1774	0.00586738	0.938943	1
LSP1	-0.0563799	-0.525882	0.00586664	0.938947	1
PACRGL	-0.0198996	4.51093	0.00586346	0.938963	1
AC138894.1	-0.0202489	4.42081	0.00585891	0.938987	1
UBE3B	0.0193923	5.00684	0.00585488	0.939008	1
KCNT2	0.064628	2.09544	0.00585175	0.939024	1
MLST8	0.0178002	5.2069	0.00585113	0.939027	1
BNIP2	-0.0174451	6.26795	0.00583638	0.939104	1
AC008781.3	-0.1017	-2.44234	0.00583221	0.939126	1
AC106771.1	-0.100362	-2.38371	0.00582205	0.939179	1
EYA2	-0.089415	2.35513	0.00582184	0.93918	1
MUC20-OT1	0.0258606	5.0695	0.00581498	0.939215	1
NEUROG1	-0.140129	-2.00548	0.00580946	0.939244	1
CLASP2	-0.0228536	5.72816	0.00580895	0.939247	1
AC005324.1	-0.100222	-2.40505	0.00580074	0.93929	1
AC128709.3	-0.100089	-2.46711	0.00579565	0.939316	1
AL356740.1	0.081235	-1.12955	0.00578953	0.939348	1
AC084782.2	0.194918	-2.4166	0.00578595	0.939367	1
AC104530.1	0.0733947	-2.0695	0.00578206	0.939387	1
STARD5	-0.0426533	0.870628	0.00578055	0.939395	1
AC107398.2	-0.0994748	-2.4071	0.00577447	0.939427	1
NCF4-AS1	-0.140327	-2.39542	0.00577279	0.939436	1
AC104335.1	-0.0994343	-2.20324	0.00577192	0.93944	1
WFDC9	-0.0994343	-2.32817	0.00577192	0.93944	1
ARL4A	0.0421486	6.31095	0.00577163	0.939442	1
AC093334.1	-0.0994274	-2.39746	0.00577142	0.939443	1
LINC00934	-0.0994182	-2.41292	0.00577073	0.939447	1
NXPE1	-0.0994182	-2.36882	0.00577073	0.939447	1
SLC6A5	-0.0994074	-2.34051	0.00576993	0.939451	1
AC024361.3	-0.0994074	-2.37943	0.00576993	0.939451	1
AC129510.1	-0.0994018	-2.3689	0.00576951	0.939453	1
AC018767.3	-0.099395	-2.32593	0.00576901	0.939456	1
GPR82	-0.099395	-2.29523	0.00576901	0.939456	1
LINC02424	-0.0993911	-2.4471	0.00576872	0.939457	1
CEACAM7	-0.0993911	-2.40642	0.00576872	0.939457	1
AC099563.2	-0.0993911	-2.44892	0.00576872	0.939457	1
BX324167.2	-0.0993911	-2.42392	0.00576872	0.939457	1
AC061975.1	-0.0993911	-2.42009	0.00576872	0.939457	1
AC096543.1	-0.0993911	-2.37234	0.00576872	0.939457	1
AC107220.1	-0.0993911	-2.25511	0.00576872	0.939457	1
LINC01516	-0.0993911	-2.41834	0.00576872	0.939457	1
OR1I1	-0.0993911	-2.35509	0.00576872	0.939457	1
AC244090.3	-0.0993911	-2.38036	0.00576872	0.939457	1
LINC02672	-0.0993911	-2.38097	0.00576872	0.939457	1
LINC02714	-0.0993911	-2.38341	0.00576872	0.939457	1
AL034422.1	-0.0993911	-2.39757	0.00576872	0.939457	1
AL357140.4	-0.0993901	-2.36441	0.00576865	0.939458	1
AC026785.2	-0.0993876	-2.37046	0.00576846	0.939459	1
C20orf202	-0.0993857	-2.22967	0.00576832	0.939459	1
C9orf57	-0.0993794	-2.32129	0.00576785	0.939462	1
SIGLEC5	-0.0993794	-2.31842	0.00576785	0.939462	1
AC109925.2	-0.0993767	-2.41006	0.00576766	0.939463	1
AC016825.1	-0.0993767	-2.27691	0.00576766	0.939463	1
AC096649.1	-0.099375	-2.31369	0.00576752	0.939463	1
CLECL1	-0.099375	-2.33947	0.00576752	0.939463	1
AC027801.4	-0.0993676	-2.04739	0.00576698	0.939466	1
AC018643.1	-0.0993631	-2.29335	0.00576664	0.939468	1
ARID3C	-0.0993587	-2.3772	0.00576631	0.93947	1
LINC02634	-0.0993587	-2.29743	0.00576631	0.93947	1
AC092428.1	0.0654788	-0.808256	0.00576616	0.939471	1
AC015967.1	-0.0993513	-2.40967	0.00576577	0.939473	1
AL008718.3	-0.0993497	-2.30756	0.00576565	0.939473	1
REV3L-IT1	-0.0993497	-2.34442	0.00576565	0.939473	1
ZNF814	-0.0199975	4.14314	0.0057654	0.939475	1
AC084375.1	0.14584	-2.31396	0.00576376	0.939483	1
TGFBR3	-0.0977936	3.26155	0.00575939	0.939506	1
GRIPAP1	-0.0244399	4.43489	0.0057469	0.939572	1
IGHMBP2	-0.0223803	3.74993	0.00574478	0.939583	1
ZKSCAN4	0.0219258	3.37199	0.00574457	0.939584	1
HTT-AS	-0.0527488	-1.14735	0.00573923	0.939612	1
AC245427.1	-0.0989159	-2.4141	0.00573073	0.939657	1
LDB1	-0.0286679	4.09918	0.00572992	0.939661	1
MRPL20-AS1	0.0244956	4.19904	0.0057235	0.939695	1
POU2F1	0.0341287	4.13518	0.00571751	0.939726	1
SMIM10L1	0.0203396	6.36072	0.00571657	0.939731	1
AC009630.4	0.114971	-2.25343	0.00570953	0.939768	1
MTRNR2L4	-0.0986597	-2.38088	0.0057059	0.939787	1
B4GALT4	-0.0368252	4.5756	0.00570175	0.939809	1
AC009237.14	-0.0844199	0.879278	0.00570124	0.939812	1
AP002748.4	-0.0364491	2.65779	0.00569678	0.939835	1
PLA2G4D	-0.0983345	-2.42987	0.00568418	0.939902	1
AL009178.3	-0.098297	-2.20947	0.00568119	0.939917	1
AC005616.1	-0.0988854	-2.38849	0.00567669	0.939941	1
MRGPRX1	-0.10012	-2.36872	0.00566423	0.940007	1
LILRB4	-0.0809104	-2.24112	0.00565709	0.940045	1
PRR32	0.11416	0.492286	0.00565284	0.940067	1
RWDD2B	0.0573894	4.20457	0.00564532	0.940107	1
AC051619.6	-0.0570441	1.79395	0.00564289	0.94012	1
AL355338.1	-0.0761685	-0.21135	0.00562735	0.940202	1
PTPN5	-0.0877895	0.580229	0.00560903	0.940299	1
P2RY12	-0.0589197	-1.16669	0.00560202	0.940337	1
APMAP	-0.0224217	7.50296	0.00559895	0.940353	1
HSPB9	-0.0973105	-2.31763	0.00558671	0.940418	1
AC092301.1	-0.0970197	-2.40055	0.00558182	0.940444	1
ZNF136	0.028472	3.78471	0.00557526	0.940479	1
FAM13B	-0.0233056	4.69066	0.00557289	0.940492	1
LINC01040	-0.0780463	-2.26282	0.00556395	0.940539	1
ZFYVE9	-0.0222816	4.0334	0.00555248	0.940601	1
ZNF408	0.0228549	2.80197	0.00555185	0.940604	1
AC087742.1	0.0667452	-1.47701	0.0055518	0.940604	1
RBM41	-0.0201058	4.03481	0.00554655	0.940632	1
LINC02835	-0.0981427	-2.44244	0.0055357	0.94069	1
ABITRAM	0.022574	4.98083	0.00552426	0.940751	1
ABHD12B	0.070342	-1.82027	0.00550404	0.94086	1
AC090948.2	-0.0811208	-2.37921	0.00549718	0.940897	1
SYP	-0.0456909	2.10303	0.00548992	0.940936	1
AC005776.2	-0.0959146	-2.37577	0.00548805	0.940946	1
DNAH6	-0.0342047	0.654247	0.00548015	0.940988	1
AL365204.1	-0.138304	-2.01496	0.0054768	0.941006	1
AP003392.4	-0.0640915	-1.32875	0.00546874	0.941049	1
LINC01731	-0.0959026	-2.18178	0.00546537	0.941068	1
LINC02694	0.039734	-0.248514	0.00546531	0.941068	1
LINC02207	0.0619456	-1.90616	0.00546475	0.941071	1
AL158211.2	0.159093	-1.94582	0.00545939	0.9411	1
AL590705.3	0.0721995	-0.139135	0.00545214	0.941139	1
AC009779.3	-0.0214431	4.81274	0.00545119	0.941144	1
APOH	0.103876	-1.90659	0.00541926	0.941316	1
ZNF611	-0.0206384	3.72323	0.00538666	0.941493	1
NCEH1	0.0519927	5.35274	0.00537794	0.94154	1
SLAMF6	-0.105177	-2.45527	0.00537443	0.941559	1
LINC02216	-0.105177	-2.50688	0.00537443	0.941559	1
AL159169.3	-0.105177	-2.48217	0.00537443	0.941559	1
PCED1B-AS1	-0.105177	-2.4785	0.00537443	0.941559	1
AC078889.1	-0.0943284	-2.38276	0.00536817	0.941593	1
AC091607.2	0.033129	-0.266283	0.00536249	0.941624	1
AC004946.2	-0.0946803	-2.38872	0.00536131	0.94163	1
AF107885.2	-0.0955465	-2.09807	0.00535371	0.941672	1
LINC00909	0.0159212	4.59887	0.00535064	0.941688	1
FAM107B	-0.0606977	5.11118	0.00534159	0.941738	1
ADAM7	0.056614	-1.90758	0.00532112	0.941849	1
EDIL3	0.099769	6.83594	0.00531273	0.941895	1
CABCOCO1	0.0595882	1.79757	0.00529581	0.941987	1
GALR1	0.125207	2.81711	0.00528323	0.942056	1
THUMPD2	0.0205754	4.03664	0.00528215	0.942062	1
AC022898.2	-0.109304	-2.39413	0.00527481	0.942102	1
ZNF536	-0.0785237	2.97285	0.00526227	0.942171	1
AC093606.1	-0.0967806	-2.30275	0.00525842	0.942192	1
BICRA-AS1	0.11491	-2.28255	0.00525726	0.942198	1
CNPY1	0.0747121	0.82007	0.00524977	0.94224	1
AL162741.1	-0.0781291	-2.33941	0.00523983	0.942294	1
AP001469.2	-0.0924083	-2.43499	0.00521962	0.942405	1
URM1	-0.0219703	6.08616	0.00521583	0.942426	1
GOLGA6L4	0.0379902	0.925641	0.00521418	0.942435	1
AC022031.2	0.0364356	-0.603154	0.00520601	0.94248	1
DOP1A	-0.0283699	3.95983	0.00520264	0.942499	1
CDC42EP5	-0.0661482	-0.233691	0.0052012	0.942507	1
PPP1R14B	-0.0212006	7.83079	0.00519933	0.942517	1
LCP2	0.0969639	-0.931759	0.00519538	0.942539	1
LINC00442	-0.0925699	-2.37528	0.00519434	0.942545	1
ORC3	0.0190918	5.22331	0.00519136	0.942561	1
MAGEC1	0.123156	3.59891	0.00517575	0.942648	1
TNFRSF4	-0.0914492	-2.45655	0.00515384	0.942769	1
ZNF765	-0.0208617	2.97848	0.0051515	0.942782	1
TRIM75P	-0.0839853	-2.46856	0.00514679	0.942808	1
ISYNA1	-0.0436946	2.87925	0.00514337	0.942827	1
AD000090.1	-0.0924971	-2.28387	0.00514022	0.942844	1
FAM149A	0.03963	1.94876	0.00513402	0.942879	1
AC007613.1	0.065576	-1.8478	0.00512833	0.94291	1
RPS29	-0.0178734	10.2237	0.00512074	0.942953	1
TP53BP1	-0.0254216	5.65429	0.00509937	0.943072	1
AC138956.2	0.0524295	-1.80021	0.00509305	0.943107	1
NUMB	-0.0227232	4.44941	0.00509009	0.943123	1
CYP24A1	-0.0823468	-1.50373	0.00508349	0.94316	1
PCDHGA12	-0.0806996	-2.12916	0.00508304	0.943163	1
AC011500.3	-0.127784	-2.35453	0.00508134	0.943172	1
AC104770.1	-0.0913021	-2.43665	0.00507978	0.943181	1
LINC01282	-0.0964797	-2.36731	0.00506427	0.943267	1
DNAJB14	-0.0204953	5.78982	0.00506179	0.943281	1
AC005482.1	-0.0903338	-2.45361	0.00506126	0.943284	1
ZNF14	-0.026466	3.30832	0.00506092	0.943286	1
AC022558.1	0.0514225	-1.69447	0.00505821	0.943301	1
RNASEH1-AS1	0.0347912	4.31945	0.00505145	0.943339	1
AC013402.3	-0.0908159	-2.44319	0.00505132	0.94334	1
AL359851.1	0.0997478	-1.29888	0.00503822	0.943413	1
EBPL	0.039351	6.71614	0.00503811	0.943414	1
TNNI2	0.120733	-2.09406	0.0050214	0.943508	1
CCL25	-0.0879891	-1.70553	0.00499045	0.943682	1
LENG9	-0.0454264	0.98731	0.00498891	0.94369	1
LINC00824	0.0464772	0.298235	0.00496044	0.943851	1
UGT2B15	-0.0891161	-2.44455	0.00496008	0.943853	1
SBK1	0.0699105	3.48653	0.00495928	0.943858	1
KLHL11	0.0510456	1.79534	0.00495595	0.943876	1
SH2D4B	-0.0426523	-1.14676	0.00494193	0.943956	1
SLC49A3	0.100335	-1.46419	0.00494146	0.943958	1
AC099489.1	0.0415794	-0.247782	0.00492887	0.94403	1
FOXH1	-0.0455472	-1.48814	0.0049186	0.944088	1
CCDC71L	-0.063977	4.02129	0.00491027	0.944135	1
PATE2	0.0843785	-2.13543	0.00490309	0.944176	1
AL138895.1	-0.0880207	-2.45632	0.00488733	0.944266	1
CBX6	-0.0314848	5.80604	0.0048741	0.944341	1
AC097717.1	-0.0488212	-0.784222	0.00487328	0.944346	1
N6AMT1	-0.0348651	3.98113	0.00487231	0.944351	1
RNF167	-0.0157964	5.59298	0.00486965	0.944366	1
GDPD1	0.0634736	3.75434	0.00486739	0.944379	1
CATIP-AS2	-0.0430994	-1.24422	0.00486217	0.944409	1
AC020909.2	-0.0735741	-2.15769	0.00485094	0.944473	1
AC245140.3	0.0341205	0.0215982	0.00484959	0.944481	1
LINC02428	-0.09289	0.105097	0.00484465	0.944509	1
LINC00629	-0.0443961	-0.796183	0.00483535	0.944562	1
TBC1D16	0.0227653	5.12777	0.00482877	0.9446	1
AC022017.1	-0.0707047	-2.42145	0.00482534	0.94462	1
OPTN	0.0330687	5.26196	0.00480573	0.944732	1
HEPACAM	-0.0629163	2.15122	0.00480319	0.944747	1
PRDM2	-0.0180139	4.94794	0.00479876	0.944772	1
CYP27A1	-0.0376413	3.77893	0.00479338	0.944803	1
AC006355.2	-0.0728787	-2.21897	0.00477559	0.944906	1
AC132872.1	0.0498522	3.03906	0.00475949	0.944998	1
CEP290	0.0152445	5.79534	0.00472984	0.94517	1
POR	0.0186062	5.93624	0.00472961	0.945171	1
AC008786.1	-0.0953727	-2.41184	0.00472723	0.945185	1
PLCE1-AS2	-0.0953727	-2.4387	0.00472723	0.945185	1
AC092756.1	-0.0953727	-2.47712	0.00472723	0.945185	1
CD177	-0.0953727	-2.50549	0.00472723	0.945185	1
NUAK1	0.0454382	5.84912	0.00471884	0.945233	1
CCL2	0.0731842	8.41335	0.00471042	0.945282	1
AP2B1	-0.0192144	6.40374	0.00470378	0.945321	1
AC107057.1	-0.090063	-1.88207	0.00469683	0.945361	1
LINC01357	-0.0543917	0.558827	0.00468896	0.945407	1
AMIGO3	-0.0281552	1.26261	0.00467433	0.945492	1
AC007652.1	-0.0952086	-2.40929	0.00467295	0.9455	1
GPR65	-0.0943335	-2.46248	0.00467155	0.945508	1
DEFB119	-0.0943335	-2.46808	0.00467155	0.945508	1
AL391097.2	-0.0943335	-2.44586	0.00467155	0.945508	1
CSF2RB	-0.0943335	-2.4457	0.00467155	0.945508	1
LINC02654	-0.0943335	-2.4891	0.00467155	0.945508	1
KRTAP5-8	-0.0943335	-2.44405	0.00467155	0.945508	1
WNT5A-AS1	-0.0943335	-2.51871	0.00467155	0.945508	1
AC093725.1	-0.0943335	-2.51871	0.00467155	0.945508	1
AC113133.1	-0.0943335	-2.49596	0.00467155	0.945508	1
GDF10	-0.0943335	-2.51871	0.00467155	0.945508	1
AL359094.2	-0.0943335	-2.51871	0.00467155	0.945508	1
FSHB	-0.0943335	-2.51871	0.00467155	0.945508	1
KRT6A	-0.0943335	-2.51871	0.00467155	0.945508	1
AGRP	-0.0943335	-2.51871	0.00467155	0.945508	1
AC011473.1	-0.0943335	-2.49596	0.00467155	0.945508	1
IGLL5	-0.0943335	-2.51871	0.00467155	0.945508	1
AC015712.6	0.0832585	-0.944007	0.00467037	0.945515	1
RXFP2	-0.10856	-1.97879	0.00466816	0.945528	1
HTATIP2	-0.0633191	3.01809	0.00465599	0.945599	1
CDH2	0.0375849	8.88592	0.00464953	0.945636	1
SLC30A10	-0.0383316	-0.455931	0.00464277	0.945676	1
AC007402.1	0.0270041	0.741265	0.00461118	0.945861	1
C8orf33	0.0220401	6.53745	0.00460956	0.94587	1
SNRPE	0.012581	7.91431	0.00460669	0.945887	1
GGPS1	-0.0137156	6.02209	0.00460186	0.945915	1
GEMIN7	0.019172	3.84023	0.00460065	0.945923	1
SERPINB9P1	-0.0735172	-0.959965	0.00458854	0.945994	1
THSD7A	0.0580984	5.62129	0.00458768	0.945999	1
EIF1AY	0.0992867	5.23321	0.00458654	0.946005	1
GFOD2	-0.0200469	4.03765	0.00458022	0.946042	1
FSD1	-0.0305353	3.88941	0.00457976	0.946045	1
LINC02810	-0.0691552	-2.34678	0.00456901	0.946108	1
CLCN3	0.0183476	6.65246	0.00456778	0.946116	1
AP000320.1	0.0346832	-0.61409	0.00455768	0.946175	1
TOR1A	0.019159	5.99028	0.00453983	0.946281	1
WDR82	0.0123239	7.5684	0.00452311	0.946379	1
TTC7A	0.0229259	2.50452	0.00449985	0.946517	1
LINC00987	-0.0898522	-0.371506	0.00448686	0.946594	1
AL096803.2	0.0302551	1.59748	0.00448177	0.946625	1
GYG2	-0.0592244	3.11945	0.00448139	0.946627	1
CTSK	0.0536004	3.5256	0.00447983	0.946636	1
ACACB	0.0294484	2.40487	0.0044798	0.946636	1
AL390242.1	-0.0704568	-2.14428	0.00446291	0.946737	1
SEMA3E	0.0698387	3.55743	0.0044441	0.946849	1
HSD17B10	-0.0156371	6.3656	0.00444139	0.946865	1
LINC02802	0.0555992	3.47954	0.00443246	0.946919	1
AC073323.1	0.0680588	-2.18941	0.00442482	0.946964	1
DRICH1	-0.0559745	-1.5774	0.00442356	0.946972	1
PTK2	-0.0190018	6.96841	0.00442065	0.946989	1
GCDH	-0.0248838	3.72437	0.0044106	0.94705	1
SLC46A2	-0.0814828	-2.34457	0.00441002	0.947053	1
CDKL5	-0.0269707	3.15836	0.00440638	0.947075	1
AHNAK	-0.0386267	6.72863	0.00439742	0.947129	1
COQ4	0.0241642	5.1191	0.00439214	0.94716	1
LINC01479	0.136536	-2.19177	0.0043847	0.947205	1
ARL2BP	-0.0164092	6.84129	0.00438346	0.947212	1
MTG1	0.0247475	4.26494	0.00437504	0.947263	1
SAMD9	0.0447904	4.17778	0.00436943	0.947297	1
AC079768.3	-0.0802634	-2.44575	0.00436451	0.947327	1
HOXB5	0.078598	4.5467	0.00435565	0.94738	1
ANAPC15	0.0278298	5.6616	0.00435099	0.947408	1
AC087672.1	0.129822	-2.33438	0.00434399	0.94745	1
AC092794.1	-0.0320281	-0.216422	0.00434203	0.947462	1
NXPE2	0.0531438	-1.98452	0.00433674	0.947494	1
AC026471.4	0.032105	2.4746	0.00433411	0.94751	1
AC104435.2	0.0731639	-2.14085	0.00433183	0.947524	1
IHH	-0.0931579	-2.35102	0.0043289	0.947542	1
NT5DC2	-0.0356581	6.64468	0.00432329	0.947575	1
STXBP6	-0.0774742	3.69997	0.00431145	0.947647	1
LINC01549	0.0708791	0.731179	0.00430328	0.947697	1
LINC02026	0.067097	-2.06023	0.00429806	0.947728	1
AC090515.6	-0.0524491	-1.51209	0.0042935	0.947756	1
RGS4	0.0570249	4.64459	0.00429022	0.947776	1
PRRT4	0.0745818	-1.88378	0.00428883	0.947785	1
LINC02133	0.0413681	-0.956906	0.00428692	0.947796	1
AC016743.1	0.0777576	-2.00913	0.00428635	0.9478	1
NACAD	-0.0271143	4.41119	0.00427994	0.947839	1
HSBP1	-0.0132723	8.19332	0.00427924	0.947843	1
AL359881.2	-0.0662989	-1.31295	0.00426723	0.947916	1
AC116353.5	-0.0280636	0.439691	0.00426258	0.947944	1
ZNF629	0.0164376	4.85482	0.00425972	0.947962	1
ZNF277	-0.0286716	5.34991	0.00425683	0.947979	1
AL590483.1	-0.0622102	-2.28492	0.00425611	0.947984	1
SUPT6H	0.0204181	5.89449	0.00424715	0.948038	1
SLX4IP	0.0466825	2.72361	0.00424548	0.948049	1
PRPF31	0.0115847	6.18972	0.00424436	0.948056	1
C17orf113	-0.0429405	-0.680721	0.00423999	0.948082	1
TSPEAR-AS1	-0.161478	-2.21647	0.00421879	0.948212	1
UBL7-AS1	-0.0364243	2.37421	0.00421471	0.948237	1
ADGRF3	-0.0302469	0.500033	0.00421418	0.94824	1
AP000688.4	-0.0677718	-2.32076	0.0042034	0.948306	1
AQP11	0.0283259	2.26932	0.00419663	0.948348	1
AC026471.5	0.125012	-2.44439	0.00419465	0.94836	1
AC079296.1	0.0479227	-1.05401	0.00418768	0.948403	1
AC010457.1	-0.0893397	-1.5322	0.00418358	0.948428	1
C1orf100	-0.0532874	-2.00296	0.00418274	0.948433	1
OCIAD1	0.0121609	7.2394	0.00416684	0.948531	1
FOXD3	0.0699402	-1.00367	0.00416438	0.948547	1
METTL9	-0.0158608	7.70534	0.0041603	0.948572	1
CCDC89	-0.0343783	0.864623	0.00414369	0.948674	1
SUOX	0.0189968	3.87358	0.00413649	0.948719	1
TRIM31-AS1	-0.080663	-2.35289	0.00412986	0.94876	1
GIHCG	0.0196583	5.42713	0.00412718	0.948777	1
RUNX1T1	-0.0323328	3.83174	0.00412668	0.94878	1
TENM4	-0.0590281	4.22764	0.00412272	0.948804	1
HNF4A	0.0467652	-1.88048	0.00411135	0.948875	1
SEPTIN7-AS1	-0.0281155	3.06722	0.00410025	0.948944	1
ARF3	-0.0132208	7.05609	0.00405408	0.949232	1
ARHGDIA	0.0152687	6.71939	0.0040471	0.949275	1
C10orf88	-0.0191446	3.52895	0.00404425	0.949293	1
NRSN2	0.015487	4.48264	0.00404221	0.949306	1
AP002852.1	-0.0588508	-0.327157	0.0040402	0.949319	1
AC100830.1	-0.0339173	-0.305906	0.00403093	0.949377	1
PHF11	-0.0339802	3.62244	0.0040199	0.949446	1
EIF4B	-0.0140787	7.60342	0.00401803	0.949458	1
AC004805.1	0.0292199	0.797921	0.00401647	0.949467	1
POU6F2-AS2	0.0579117	-2.07947	0.00401197	0.949496	1
TMEM26-AS1	-0.093258	-1.31391	0.00400819	0.949519	1
AC007686.2	0.0420367	-1.17513	0.00400765	0.949523	1
EFCAB6-AS1	0.0450552	-2.26385	0.0040033	0.94955	1
TRMO	0.0170593	3.75184	0.00400237	0.949556	1
LINC02442	-0.0767907	-2.43337	0.0039773	0.949714	1
AC007998.4	-0.0768863	-2.37666	0.00397542	0.949726	1
CACNA2D1	-0.051012	5.12139	0.00397325	0.94974	1
AC021054.1	-0.059892	-0.376672	0.003973	0.949741	1
LMLN	0.0233659	3.95059	0.00396572	0.949787	1
CSGALNACT2	-0.0189518	5.32982	0.00396255	0.949807	1
LINC02331	0.0548752	-1.81091	0.00395305	0.949867	1
PROM2	0.0421585	-1.35729	0.00395156	0.949877	1
AC006946.3	-0.0743255	-2.41611	0.00394886	0.949894	1
LINC02163	0.0843006	2.02834	0.00393004	0.950013	1
RINL	0.0467334	1.83621	0.00392907	0.95002	1
AC097713.3	0.0503985	-1.99655	0.00390397	0.950179	1
SGMS1-AS1	0.0354078	0.743781	0.00389058	0.950265	1
LINC01359	-0.0762433	-2.24382	0.00387886	0.950339	1
LINC01176	0.0362517	-1.0791	0.003871	0.95039	1
IGKV1OR1-1	0.0543011	-2.2363	0.00387063	0.950392	1
AL360270.3	-0.0437995	-0.0313191	0.00384192	0.950576	1
NDUFV2	0.0161333	7.42306	0.00383851	0.950598	1
AC011477.8	-0.0727178	-2.42811	0.00383432	0.950625	1
FBXO9	-0.0149732	6.7893	0.00383244	0.950637	1
TRIM66	0.0190267	2.59439	0.00382917	0.950658	1
ZNF24	-0.014426	6.95719	0.00381177	0.95077	1
AC124944.3	-0.0592027	-2.33028	0.0037985	0.950856	1
AC011379.1	-0.0720884	-2.42437	0.00377335	0.951019	1
AL162384.1	-0.0759245	-2.31827	0.00375079	0.951165	1
FGFR1	-0.0317238	6.80591	0.00374779	0.951185	1
ITGB4	0.052639	2.77824	0.00374764	0.951186	1
NKX6-1	0.0804178	-2.0615	0.00374359	0.951212	1
AP000654.1	0.118196	-2.36897	0.00374157	0.951225	1
PPP2R1A	0.012106	7.86153	0.00373804	0.951248	1
SNHG10	-0.0275465	3.52539	0.00373771	0.95125	1
PKN2-AS1	0.0224756	1.72789	0.00373673	0.951257	1
ZNF480	0.0176206	5.80841	0.00373661	0.951257	1
ZNF675	0.0204694	4.38716	0.00373241	0.951285	1
IDI2-AS1	-0.0263183	2.30669	0.00371849	0.951376	1
AP003400.1	-0.109737	-0.571615	0.00371301	0.951411	1
MYO1C	-0.0372153	5.95978	0.0037098	0.951432	1
XPNPEP1	0.0142618	4.88582	0.00370441	0.951468	1
AC123912.1	-0.0677155	0.363207	0.00370309	0.951476	1
KHDC1	-0.0250363	3.25392	0.00369661	0.951519	1
NPIPB3	-0.0392741	-1.12303	0.0036949	0.95153	1
AC092979.2	-0.070532	-2.41002	0.0036925	0.951546	1
AC116667.2	0.0874485	-1.98924	0.00368437	0.951599	1
RNH1	0.0157602	6.94264	0.00368427	0.9516	1
SERPINE1	-0.0703365	9.36437	0.00368249	0.951611	1
ZNF346	-0.0204589	4.50243	0.00367329	0.951672	1
AC005479.2	-0.0923304	-2.37478	0.00365807	0.951772	1
AGO3	-0.0197319	4.81761	0.00365385	0.9518	1
ZNF599	-0.0176223	3.48111	0.00365155	0.951815	1
AC107982.3	-0.029664	-0.511574	0.00363725	0.951909	1
SLC17A8	0.0492906	-0.846647	0.00358756	0.952238	1
AC010680.5	-0.0632485	-1.66832	0.00357316	0.952334	1
AC079328.2	0.0334928	2.55335	0.00355837	0.952433	1
MUTYH	-0.0187643	3.60502	0.00354915	0.952494	1
DPY19L3	0.0215089	5.90389	0.00354584	0.952516	1
AC108134.2	0.0301873	3.20728	0.00353085	0.952617	1
ERG28	0.0179574	5.92365	0.00352948	0.952626	1
C2orf49	0.0141033	4.80073	0.00351766	0.952705	1
ANAPC16	0.0169262	6.86489	0.00349831	0.952835	1
AL109828.1	-0.0666393	-2.4316	0.00348218	0.952944	1
FIGLA	-0.0670717	-2.3961	0.00347324	0.953005	1
CNTFR	0.0587336	2.94151	0.00346348	0.953071	1
GNG7	0.0501328	5.61679	0.00345963	0.953097	1
MTMR10	0.0169868	4.65694	0.00345555	0.953124	1
TSPAN7	-0.0485804	4.65833	0.00345493	0.953128	1
BTN2A2	-0.0207298	3.29603	0.00345103	0.953155	1
TNFAIP6	-0.067712	4.73454	0.00343585	0.953258	1
AL645939.5	0.0594344	-1.4158	0.00342673	0.95332	1
MIR4458HG	-0.0486111	5.79507	0.00342378	0.95334	1
GNPDA1	-0.0254454	6.21899	0.00341459	0.953403	1
BRAP	0.0143687	5.03631	0.00340575	0.953463	1
RABGAP1	-0.0126017	6.20355	0.00340535	0.953466	1
VPS35	-0.0128055	7.34297	0.00340474	0.95347	1
AC008440.1	0.0493614	-1.3836	0.00339828	0.953514	1
SAR1B	-0.0177707	6.38912	0.00339209	0.953556	1
DCAF12L2	0.190481	-1.81506	0.00338902	0.953577	1
AC005291.1	-0.0656756	-2.28729	0.00338661	0.953594	1
PLPP5	-0.0275067	5.70339	0.00338301	0.953618	1
AF196969.1	0.0285399	-0.404852	0.00335625	0.953802	1
TMX2	0.0125618	6.77932	0.00335517	0.953809	1
HMBOX1	-0.0228067	4.58036	0.00335424	0.953816	1
PLEKHO2	0.0309272	2.88356	0.00334985	0.953846	1
AC004895.1	-0.0600523	-1.80261	0.00334381	0.953887	1
AC018359.1	-0.0902206	-2.43312	0.00332729	0.954001	1
AL162258.1	0.026261	0.267737	0.00332717	0.954002	1
BFSP1	0.0467784	2.01031	0.00332188	0.954039	1
IL1R1	0.0636782	2.78662	0.00332172	0.95404	1
RDH13	-0.0676601	2.14317	0.00330293	0.95417	1
PEX5L-AS2	-0.0679598	-2.3329	0.00330232	0.954174	1
TMEM53	-0.0192566	3.3348	0.00329933	0.954195	1
MYEOV	0.0427889	-0.549005	0.00329566	0.95422	1
NAPEPLD	0.0228662	4.32961	0.00328148	0.954319	1
NEK9	0.0349669	4.62741	0.00327414	0.95437	1
LINC00705	-0.114607	-1.86119	0.00327184	0.954386	1
AC016766.1	0.0410216	1.07235	0.00326925	0.954404	1
NEDD8-MDP1	-0.0206228	3.15529	0.00326846	0.954409	1
MEGF9	0.0276227	6.10636	0.00326652	0.954423	1
AL355075.2	-0.0411774	-1.74266	0.0032664	0.954424	1
AC007319.1	-0.039493	2.89743	0.00325099	0.954531	1
ZFAS1	0.0263807	8.90077	0.00325017	0.954537	1
CCDC150	0.0326198	3.47535	0.00324281	0.954588	1
TFAP2A-AS2	-0.0946174	-0.764866	0.00324184	0.954595	1
AC142472.1	-0.0528031	1.99542	0.00323742	0.954626	1
SLC37A1	-0.0633096	2.79775	0.00323445	0.954647	1
SLC35G2	-0.0326506	4.17237	0.00323435	0.954648	1
AP003071.5	0.0386419	-1.07367	0.00323305	0.954657	1
KALRN	-0.0305357	3.94092	0.00323011	0.954677	1
DNAH5	0.0359218	0.393026	0.00322916	0.954684	1
AC015909.2	0.0613214	-0.327777	0.00322308	0.954727	1
MYCNOS	-0.0603355	0.0945334	0.00321383	0.954792	1
AC012313.7	-0.0553157	-2.25668	0.00320696	0.95484	1
POU3F3	-0.0168389	6.02795	0.00320547	0.95485	1
AGR2	-0.0615631	-2.28493	0.00317411	0.955072	1
PFDN6	-0.0118524	5.00689	0.00316498	0.955136	1
LCN10	-0.0237317	-2.40323	0.00315294	0.955221	1
HOXD3	0.0510071	3.30316	0.0031296	0.955387	1
LINC02444	-0.130167	-2.23226	0.00312946	0.955388	1
FAN1	-0.0143029	5.23475	0.00312883	0.955393	1
AC012360.3	0.0280105	3.70793	0.00312008	0.955455	1
LINC02352	0.0397181	0.174207	0.00311873	0.955465	1
Z99289.3	0.115365	-2.38565	0.00311807	0.95547	1
AC113385.1	0.0450693	-1.49748	0.00311538	0.955489	1
IKBKG	0.0162619	3.1874	0.00311448	0.955495	1
AC110620.2	0.110506	-0.0435584	0.00310702	0.955548	1
GABRG3	0.039934	0.112751	0.00309935	0.955603	1
KLB	-0.0622735	-1.80388	0.00308225	0.955726	1
LEFTY2	0.0670283	2.96608	0.00306777	0.95583	1
C1QTNF1-AS1	0.0824599	-2.15781	0.00304935	0.955962	1
KRT16	0.124348	-1.81913	0.00304821	0.955971	1
PLAGL1	0.0502189	0.657099	0.00304801	0.955972	1
AC005899.3	0.144895	-2.38742	0.00304549	0.95599	1
ZNF853	0.0170818	4.60299	0.00304397	0.956001	1
C3orf67	-0.04741	0.0511023	0.00303889	0.956038	1
MGMT	-0.0606585	3.26288	0.00302025	0.956173	1
TMEM9	0.0111818	6.65441	0.00301727	0.956194	1
TMEM212-AS1	-0.0782257	0.143499	0.00301376	0.95622	1
PSTK	-0.0354077	4.88478	0.00300881	0.956256	1
LINC01980	0.0373358	-1.51611	0.0030078	0.956263	1
AL117348.1	-0.120134	-1.92409	0.00300376	0.956293	1
ADGRG3	0.094657	-1.95825	0.00300091	0.956313	1
SPATA48	0.0445454	-1.79543	0.00298759	0.95641	1
AL354809.1	-0.0367278	-0.32546	0.00298565	0.956424	1
POU6F2	0.0277146	0.13861	0.00298452	0.956433	1
AC233702.7	-0.0628528	-1.85703	0.00298301	0.956444	1
TK2	0.0161901	4.62397	0.002982	0.956451	1
MAS1	0.0749612	-2.22476	0.00297818	0.956479	1
SPP1	0.0465546	8.99193	0.00297208	0.956523	1
AP006623.1	-0.0333671	-2.14362	0.00296921	0.956544	1
SLC22A9	-0.0593444	-2.28734	0.00296728	0.956559	1
MOCS3	-0.0186648	3.09356	0.00296233	0.956595	1
AC007731.5	-0.0512072	-2.33358	0.0029619	0.956598	1
CCDC62	0.0231676	0.580662	0.00296095	0.956605	1
AC048344.1	0.0554901	-0.574161	0.00295279	0.956665	1
DAAM1	0.0234383	5.65289	0.00295069	0.95668	1
LINC01111	-0.0446451	-0.226178	0.00293077	0.956826	1
ZDHHC19	-0.0742823	-1.22319	0.00292733	0.956852	1
AC141586.3	-0.0533656	-2.10041	0.00291921	0.956912	1
LINC01139	-0.10088	0.624068	0.00290636	0.957006	1
CLCN6	0.0145388	4.0478	0.00289647	0.95708	1
DNAJA4	0.0545187	1.02138	0.00289366	0.9571	1
TFEC	-0.0378472	-1.039	0.00289062	0.957123	1
ROPN1L	0.0244213	-1.01114	0.00288993	0.957128	1
FBXO10	-0.0231269	3.62134	0.00288958	0.95713	1
POMP	0.0170584	8.52809	0.00288812	0.957141	1
AC008703.1	-0.0642977	-2.45214	0.00288658	0.957153	1
AL162718.3	-0.0642977	-2.48261	0.00288658	0.957153	1
AC007834.1	-0.0642977	-2.46942	0.00288658	0.957153	1
AC074143.1	-0.0642977	-2.48163	0.00288658	0.957153	1
AC136285.1	-0.0642977	-2.4538	0.00288658	0.957153	1
AL139390.1	-0.0642977	-2.47777	0.00288658	0.957153	1
AL110504.1	-0.0642977	-2.47978	0.00288658	0.957153	1
PABPC5-AS1	-0.0642977	-2.44199	0.00288658	0.957153	1
AC093426.2	-0.0642977	-2.52695	0.00288658	0.957153	1
AC079117.2	-0.0642977	-2.52695	0.00288658	0.957153	1
AC007370.1	-0.0642977	-2.50208	0.00288658	0.957153	1
IRX4	-0.0642977	-2.52695	0.00288658	0.957153	1
LINC02061	-0.0642977	-2.52695	0.00288658	0.957153	1
ISL1	-0.0642977	-2.52695	0.00288658	0.957153	1
GPRC6A	-0.0642977	-2.52695	0.00288658	0.957153	1
AC019270.1	-0.0642977	-2.52695	0.00288658	0.957153	1
AP001830.2	-0.0642977	-2.50208	0.00288658	0.957153	1
AC023830.2	-0.0642977	-2.52695	0.00288658	0.957153	1
CD79B	-0.0642977	-2.52695	0.00288658	0.957153	1
LINC01350	-0.0572083	-2.38903	0.0028838	0.957173	1
AL360178.1	-0.0584384	-1.05508	0.00287576	0.957233	1
AC025031.4	0.039012	-1.57065	0.00286905	0.957283	1
IL22RA1	0.0534506	-1.94821	0.00285604	0.95738	1
TRIM73	-0.0256612	0.840535	0.00285292	0.957403	1
REM1	-0.0888379	-1.74878	0.00285277	0.957404	1
AC103703.1	-0.0443107	-2.098	0.00284969	0.957427	1
AC211433.1	-0.024182	0.764566	0.0028436	0.957473	1
CADM4	-0.0308623	6.43187	0.00283923	0.957505	1
AC005618.4	0.032812	0.40434	0.00282628	0.957602	1
LINC00189	-0.0558858	-1.10332	0.00282444	0.957616	1
SHOC2	-0.0145429	4.82778	0.0028138	0.957696	1
SNAPC5	0.0109402	5.39465	0.00281259	0.957705	1
ZBTB46	0.0248768	2.501	0.00280981	0.957726	1
AC103810.2	0.0736605	-0.521711	0.00280327	0.957775	1
LACC1	-0.0440994	0.855933	0.00279861	0.95781	1
AC099654.1	-0.0509704	-2.2547	0.00279576	0.957832	1
SLC7A13	-0.0411053	-1.34138	0.00278813	0.957889	1
MROH1	0.0215927	2.22067	0.00278332	0.957925	1
CHMP6	0.0166676	3.93075	0.00278292	0.957928	1
SSMEM1	-0.0538136	-1.61145	0.00277146	0.958015	1
GLT8D1	-0.0161488	6.09843	0.00276572	0.958059	1
RNF170	-0.0187748	4.7892	0.00276155	0.95809	1
AP000944.5	-0.0240983	1.62105	0.00275961	0.958105	1
AC006946.2	0.0859056	-1.45675	0.00274643	0.958205	1
ZNF735	-0.0465185	-2.39173	0.00273977	0.958256	1
LINC01781	0.0422142	-1.64852	0.00272949	0.958334	1
XYLT2	-0.0170618	3.99029	0.00272556	0.958364	1
CCDC120	-0.0375169	0.41095	0.0027177	0.958424	1
RNF152	-0.0519592	2.93717	0.0027092	0.958489	1
EIPR1	-0.0167461	5.39656	0.00270776	0.9585	1
SYNPO2L	0.055539	0.92624	0.00269857	0.95857	1
AL359711.2	0.0312371	-0.96396	0.00269761	0.958578	1
CD74	-0.0647851	4.63526	0.00268115	0.958704	1
PRRC2C	-0.0118456	7.39593	0.00267672	0.958738	1
ULBP1	0.0431082	0.601452	0.00267646	0.95874	1
PLIN3	0.0152083	7.04721	0.00267258	0.95877	1
ANXA13	0.0360217	-1.76962	0.00267232	0.958772	1
TAL2	0.0343194	-1.20096	0.00266886	0.958799	1
ZNF324	0.0162802	3.38146	0.00265452	0.95891	1
AL031673.1	0.0358768	-1.69524	0.00264625	0.958974	1
SAMD1	-0.0136453	5.12041	0.00264543	0.95898	1
ZBTB24	-0.0162207	3.41362	0.0026401	0.959021	1
NPHP3-ACAD11	0.0206179	3.86556	0.00263901	0.95903	1
NUDT2	0.0177696	4.84929	0.00263833	0.959035	1
AC119403.1	0.0247483	0.685244	0.00263822	0.959036	1
Z97056.1	-0.0605469	-2.40455	0.00262879	0.959109	1
AL359643.2	0.0219471	1.23815	0.00262701	0.959123	1
AC073071.1	0.040322	-1.87632	0.00262566	0.959133	1
TEAD1	-0.0184345	7.44235	0.00262141	0.959166	1
FAM78A	0.0468803	0.606962	0.00262124	0.959168	1
AP003469.4	-0.0257091	-0.0364283	0.0026107	0.95925	1
PAXIP1-AS1	-0.0139494	4.84796	0.00260965	0.959258	1
AC073140.1	0.0383506	-0.240261	0.00260674	0.959281	1
VHL	0.0128137	5.82818	0.00260403	0.959302	1
MLXIPL	-0.0559662	-0.228405	0.00259971	0.959336	1
DCTN1-AS1	-0.0567048	-2.4023	0.0025985	0.959345	1
CPNE9	-0.0582992	-1.05261	0.00259628	0.959362	1
FAM225A	0.0311796	1.76903	0.00259405	0.95938	1
LINC02102	-0.0396178	-1.40658	0.00258355	0.959462	1
ZBTB7C	0.0398642	0.650792	0.00257929	0.959495	1
ARHGEF11	-0.0174644	2.96825	0.00257554	0.959525	1
BBS9	-0.0152517	3.71191	0.00257472	0.959531	1
EDNRB-AS1	-0.0520035	-1.34977	0.00257022	0.959567	1
LEKR1	0.030192	0.515863	0.00256991	0.959569	1
ANO6	-0.0118006	6.25031	0.002569	0.959576	1
CREB3	0.0166015	5.71923	0.00256837	0.959581	1
AC092287.1	0.0254398	-0.044855	0.00255591	0.959679	1
NPFFR2	0.0351179	-1.8055	0.00255525	0.959684	1
AARS	-0.0119779	6.58316	0.00255284	0.959704	1
EIF3A	0.0127904	8.32472	0.00255217	0.959709	1
AC021723.2	0.0715374	1.52418	0.00255159	0.959713	1
C17orf98	0.0350627	-1.67228	0.00254778	0.959743	1
AC128707.1	0.0350173	-1.80407	0.00254165	0.959792	1
LINC02464	0.0350098	-1.85544	0.00254064	0.9598	1
AP005212.4	-0.0495891	-2.06467	0.00253724	0.959827	1
PCDH9-AS2	0.0349825	-1.66731	0.00253695	0.959829	1
MXRA7	-0.0156016	7.03917	0.00253118	0.959875	1
ZNF529	-0.0174331	3.99562	0.00252609	0.959915	1
ARL1	-0.02177	6.57333	0.00252523	0.959922	1
LINC02452	-0.0870199	-2.41257	0.00252481	0.959925	1
MDM4	0.0166371	4.73303	0.00252444	0.959928	1
RBBP5	0.0137024	4.63503	0.00251679	0.959989	1
AC007422.1	-0.0324971	-1.21086	0.00250857	0.960054	1
AL138756.1	0.0286851	1.65919	0.00250828	0.960056	1
HIST1H2BN	0.02141	2.35256	0.00250276	0.9601	1
LINC01924	-0.0287398	-0.854742	0.00250183	0.960108	1
DENR	-0.0115433	7.0938	0.00249263	0.960181	1
MCF2L	-0.0412368	4.10983	0.00248998	0.960202	1
AC119674.1	0.0281756	0.974805	0.00248081	0.960276	1
NADK	-0.013347	4.1442	0.00247674	0.960308	1
AL356055.1	0.0508714	-1.91925	0.00246355	0.960414	1
CNDP1	0.0366563	-1.01637	0.00243836	0.960617	1
SERPINB10	-0.0973694	-1.6272	0.00243832	0.960617	1
MRPS24	0.00928085	7.06687	0.0024316	0.960671	1
LINC01423	0.072486	-1.34072	0.00242558	0.96072	1
C18orf25	0.0154935	3.93724	0.00242555	0.96072	1
AC099482.1	-0.0497298	-2.4118	0.00242442	0.960729	1
ANGPTL2	-0.0189697	5.68951	0.00240104	0.960919	1
AL391650.1	0.0209444	0.621442	0.00239833	0.960941	1
GMFG	0.0283577	1.05827	0.00239781	0.960945	1
PARVA	-0.0132842	6.05456	0.0023874	0.96103	1
COTL1	0.0243626	7.84355	0.00238715	0.961032	1
DKK4	0.132897	-2.44549	0.00238228	0.961072	1
TEX13C	0.132897	-2.44549	0.00238228	0.961072	1
IRX1	0.0631692	2.56368	0.00237319	0.961146	1
AC069272.1	-0.044243	-2.13639	0.00237073	0.961166	1
AL034351.3	-0.0526598	-2.42552	0.00236739	0.961194	1
CERNA2	-0.0526598	-2.41661	0.00236739	0.961194	1
TSPYL6	-0.0526598	-2.46839	0.00236739	0.961194	1
AC091047.1	-0.0526598	-2.48856	0.00236739	0.961194	1
AL161753.1	-0.0526598	-2.47043	0.00236739	0.961194	1
AL160410.1	-0.0526598	-2.4849	0.00236739	0.961194	1
AP000281.2	-0.0526598	-2.4849	0.00236739	0.961194	1
ADORA2A	-0.0526598	-2.4849	0.00236739	0.961194	1
AC099520.2	-0.0526598	-2.46437	0.00236739	0.961194	1
CAHM	-0.034402	3.25931	0.00236723	0.961195	1
NMRK1	0.0270051	3.33252	0.00235468	0.961298	1
AC090518.1	-0.0377292	-1.19569	0.0023545	0.961299	1
IL6R-AS1	0.0801021	-2.13017	0.00235404	0.961303	1
AL158829.1	-0.0459634	-2.20486	0.00234806	0.961352	1
BHLHE40-AS1	0.0218701	0.603467	0.00233986	0.96142	1
AC009570.2	-0.0624907	-2.20371	0.00233906	0.961426	1
HCN3	-0.0235509	0.948136	0.00232884	0.961511	1
TTI2	0.0155779	3.997	0.00232732	0.961523	1
ABCA7	0.0341335	1.04552	0.00232323	0.961557	1
AC012363.1	-0.0271313	-0.498594	0.00232226	0.961565	1
MEI1	-0.0356173	-1.7188	0.0023205	0.96158	1
ZNF493	0.0188156	4.41248	0.00231736	0.961605	1
PIP5K1B	0.0244105	2.19685	0.0023146	0.961628	1
LINC01119	0.0255445	-0.570171	0.00230077	0.961743	1
PHETA1	-0.0205502	2.63719	0.00229462	0.961794	1
TMEM202-AS1	0.020255	1.01566	0.00228726	0.961855	1
TBC1D8B	0.026438	2.25452	0.00228251	0.961895	1
ADM2	0.049927	-0.137153	0.0022811	0.961907	1
AC240274.1	0.0336681	3.41268	0.00227855	0.961928	1
BTBD16	0.0475809	-0.944714	0.00226568	0.962036	1
FP565260.6	0.0258289	1.18821	0.00226543	0.962038	1
AL162872.1	-0.0455079	-2.46325	0.00226353	0.962054	1
NAGA	-0.0179911	4.23498	0.00225492	0.962126	1
AARD	0.0763604	-1.3654	0.00224876	0.962178	1
DPYSL2	-0.0208545	6.51651	0.00223603	0.962285	1
RABIF	0.0110808	4.53154	0.0022256	0.962373	1
AC099487.2	-0.0461081	-1.75851	0.00222514	0.962377	1
ABCA8	0.055163	3.14362	0.00222323	0.962393	1
SCGB2B2	0.0281879	1.75035	0.00221941	0.962425	1
HOXA1	0.0436729	0.376583	0.00221782	0.962439	1
LINC02803	-0.0287306	-0.279718	0.00220689	0.962531	1
ASTN2-AS1	-0.0540044	-2.33685	0.00220508	0.962547	1
AL162595.1	0.0216201	2.37465	0.00218837	0.962689	1
AC091806.1	0.0479144	-1.99782	0.00218641	0.962705	1
BOLA2	0.0188781	2.11255	0.00218069	0.962754	1
LIVAR	0.138906	-2.39873	0.00217817	0.962776	1
MAGEL2	-0.0402237	1.08139	0.00216691	0.962872	1
TMC8	-0.0412922	-2.22025	0.00216397	0.962897	1
COASY	0.012483	4.68758	0.00215688	0.962958	1
PRDX6	0.0152149	8.2331	0.00214262	0.96308	1
AP002433.1	-0.0208222	0.193721	0.00213549	0.963142	1
CLK1	-0.0112374	5.76695	0.00213441	0.963151	1
NBPF10	0.0224842	2.57237	0.00213334	0.96316	1
RP1	-0.0302368	-0.720794	0.00212778	0.963208	1
CGA	-0.0429563	-2.40149	0.00212352	0.963245	1
AC012322.1	-0.0338263	-0.205835	0.00211802	0.963293	1
SUSD1	0.0211946	3.83418	0.0021174	0.963298	1
SULT1B1	0.0779206	-2.24542	0.0021129	0.963337	1
AC007128.1	0.0342155	-1.82409	0.00211074	0.963356	1
LRRTM4	0.04361	2.29465	0.00210684	0.96339	1
C1orf216	0.0122237	4.10433	0.00210619	0.963395	1
LINC02721	-0.05094	-1.35534	0.00210593	0.963398	1
TRPC7	0.0373167	-1.86291	0.00210097	0.963441	1
AL392172.1	0.0164656	3.67448	0.00210062	0.963444	1
SLC16A1	0.0133461	6.87238	0.00209971	0.963452	1
COX10	-0.0175028	2.9796	0.00209241	0.963515	1
THORLNC	-0.0330298	0.285808	0.00209191	0.96352	1
OTUD7A	0.0260609	0.921868	0.00208416	0.963587	1
AC006033.2	0.0731966	-1.92504	0.00207996	0.963624	1
AL133406.2	-0.0463298	-2.32448	0.00207457	0.963671	1
AC125613.1	0.0285036	1.14403	0.00207225	0.963691	1
SORCS1	-0.0591691	3.76721	0.00207036	0.963708	1
ZMAT3	0.0321457	6.78464	0.00206562	0.963749	1
TMEM212	-0.0605777	-0.467337	0.00206234	0.963778	1
LHFPL3-AS2	0.037078	1.28276	0.00206205	0.963781	1
AC105206.1	-0.052129	-2.31054	0.00206119	0.963788	1
GOLT1B	-0.0102962	6.24255	0.00205624	0.963832	1
AC240565.1	0.134678	-2.40366	0.00205317	0.963859	1
SLC25A15	-0.013546	4.11323	0.00204791	0.963905	1
AC011461.1	-0.0519739	-1.82253	0.00204744	0.963909	1
TRIM14	-0.0136444	5.06181	0.00203397	0.964028	1
AC068643.2	-0.0511359	-2.32852	0.00203005	0.964063	1
RELT	0.0135288	3.87635	0.00202765	0.964084	1
AC010092.1	0.0375867	-1.79453	0.0020198	0.964153	1
FHAD1	-0.029482	0.0639871	0.00201364	0.964208	1
SHC2	0.0170467	3.89973	0.00201201	0.964223	1
KIF1C	0.0141298	5.73403	0.00200288	0.964304	1
PCDHB4	-0.0656435	3.17184	0.00199017	0.964417	1
ASPN	-0.0525447	-1.01537	0.00198921	0.964426	1
LINC02265	-0.0236136	-0.775149	0.00198857	0.964431	1
SCML4	0.0454703	-1.47557	0.00198484	0.964465	1
RREB1	0.0195459	3.22113	0.00198098	0.964499	1
FBXL8	-0.0206116	0.368025	0.00198047	0.964504	1
AC015912.1	-0.0285882	-1.35829	0.00197531	0.96455	1
LTB4R2	0.025664	-0.562899	0.00197444	0.964558	1
CLIC5	-0.0379164	-1.0173	0.00197161	0.964583	1
GMIP	0.0228691	2.42123	0.00195748	0.96471	1
MAST1	0.0350101	1.70232	0.00195349	0.964746	1
ZNF114	0.0329344	-0.143657	0.00194887	0.964788	1
UGT2B4	-0.0391768	-1.9779	0.00194846	0.964792	1
FBN3	0.0402932	-0.544555	0.00194544	0.964819	1
AP005436.1	-0.0428551	-2.46702	0.00194483	0.964825	1
AC105094.1	-0.0428551	-2.48353	0.00194483	0.964825	1
AL035701.1	-0.0428551	-2.40969	0.00194483	0.964825	1
LNCPRESS1	-0.0428551	-2.48923	0.00194483	0.964825	1
AP001978.1	-0.0428551	-2.48237	0.00194483	0.964825	1
LINC00398	-0.0428551	-2.48923	0.00194483	0.964825	1
AL583810.1	-0.0428551	-2.45466	0.00194483	0.964825	1
MPO	-0.0428551	-2.45466	0.00194483	0.964825	1
AC091588.3	-0.0428551	-2.51194	0.00194483	0.964825	1
AL353608.3	-0.0428551	-2.41628	0.00194483	0.964825	1
AF127577.2	-0.0428551	-2.41727	0.00194483	0.964825	1
KDM5C-IT1	-0.0428551	-2.44013	0.00194483	0.964825	1
RB1CC1	0.0104138	6.70979	0.00194447	0.964828	1
LINC02293	0.0531629	-1.82467	0.00194148	0.964855	1
AL049836.1	0.0756555	-1.18188	0.00193892	0.964878	1
LFNG	-0.0174782	3.76439	0.00193459	0.964917	1
CLK3	-0.0111985	4.80012	0.00193268	0.964934	1
ECRG4	0.0486687	2.18517	0.00192486	0.965005	1
AC104850.2	0.0184592	0.817945	0.0019189	0.96506	1
CEACAM16	-0.0652042	-1.3244	0.00191798	0.965068	1
KLHL9	-0.0479632	4.95206	0.00191136	0.965128	1
CA8	0.034161	2.08542	0.00190816	0.965157	1
RAD54B	-0.0112893	5.06247	0.00190784	0.96516	1
CRPPA	0.0136979	2.79694	0.00190707	0.965167	1
AC009812.4	-0.0242622	-0.538683	0.00190441	0.965192	1
PSMD5	-0.012264	5.60846	0.00190272	0.965207	1
PNPLA7	0.0264683	-0.252832	0.00189468	0.965281	1
AC023355.1	0.0251426	1.05017	0.0018934	0.965292	1
LINC02326	-0.031357	-1.42257	0.00188845	0.965338	1
AC073349.5	0.122575	-2.43788	0.00187403	0.96547	1
THOC2	-0.00978316	7.21686	0.00186432	0.96556	1
CCDC184	0.0423002	2.76099	0.00186375	0.965565	1
TMEM150C	0.0244598	3.09212	0.00186012	0.965599	1
AL355802.3	-0.023689	-0.34506	0.00185872	0.965612	1
CRYBB3	0.0693606	-1.71524	0.00185146	0.965679	1
AC003002.1	0.0224839	-0.290875	0.00184747	0.965716	1
AC016773.1	-0.0233997	0.00341382	0.00183973	0.965788	1
AC116407.1	0.0279965	-0.93306	0.00183437	0.965837	1
FABP6	0.0279629	-0.633182	0.0018305	0.965873	1
SMARCA2	0.0181534	6.23562	0.0018282	0.965895	1
LRP4	0.0375875	5.29927	0.00182814	0.965895	1
EAF1	-0.0126339	4.80668	0.0018226	0.965947	1
AL008635.1	-0.0413087	-2.4502	0.00181843	0.965986	1
AL137789.1	-0.0413087	-2.47996	0.00181843	0.965986	1
NLRP10	-0.0413087	-2.47282	0.00181843	0.965986	1
AP005436.3	-0.0413087	-2.47355	0.00181843	0.965986	1
AC023824.1	-0.0413087	-2.43937	0.00181843	0.965986	1
HUNK-AS1	-0.0413087	-2.44879	0.00181843	0.965986	1
CHRM3-AS1	-0.0413087	-2.52428	0.00181843	0.965986	1
AC010967.2	-0.0413087	-2.52428	0.00181843	0.965986	1
AC062032.1	-0.0413087	-2.52428	0.00181843	0.965986	1
LINC01985	-0.0413087	-2.47041	0.00181843	0.965986	1
AC026341.3	-0.0413087	-2.52428	0.00181843	0.965986	1
AC073429.2	-0.0413087	-2.48132	0.00181843	0.965986	1
AL662789.1	-0.0413087	-2.52428	0.00181843	0.965986	1
AC004543.1	-0.0413087	-2.50147	0.00181843	0.965986	1
AC103853.1	-0.0413087	-2.50147	0.00181843	0.965986	1
AC055788.2	-0.0413087	-2.4783	0.00181843	0.965986	1
AC020658.3	-0.0413087	-2.52428	0.00181843	0.965986	1
Z69666.1	-0.0413087	-2.52428	0.00181843	0.965986	1
AC009081.1	-0.0413087	-2.49943	0.00181843	0.965986	1
AC209154.1	-0.0413087	-2.4783	0.00181843	0.965986	1
AC007431.1	-0.0413087	-2.52428	0.00181843	0.965986	1
ZSCAN5C	-0.0413087	-2.52428	0.00181843	0.965986	1
LINC00317	-0.0413087	-2.52428	0.00181843	0.965986	1
MS4A6A	-0.0413087	-2.49577	0.00181843	0.965986	1
TBC1D10C	-0.0413087	-2.49577	0.00181843	0.965986	1
ATP4B	-0.0413087	-2.49461	0.00181843	0.965986	1
AC092910.3	-0.0211203	1.8343	0.00181783	0.965992	1
CLEC2B	-0.0565834	4.75659	0.00181402	0.966027	1
LINC02842	-0.0352388	-1.53668	0.00181113	0.966054	1
HEXD	-0.0191863	3.03199	0.00180994	0.966066	1
KDM6B	0.0235208	2.51014	0.00180563	0.966106	1
LINC00899	-0.0292808	0.707078	0.00180501	0.966112	1
AC006148.2	-0.0471753	-2.37046	0.00179952	0.966163	1
NDUFA1	0.00991952	8.648	0.00179566	0.9662	1
ARMCX3-AS1	0.0272727	-0.987985	0.00179283	0.966226	1
AL135905.2	-0.0192202	0.0968042	0.00179136	0.96624	1
GAB4	0.00714263	-2.35827	0.00178624	0.966288	1
AF127577.4	-0.0160382	2.37726	0.00177684	0.966377	1
AC095032.1	0.0184657	-0.475461	0.00177647	0.966381	1
Z98752.3	-0.0321947	-0.845493	0.00176786	0.966462	1
WDR70	0.00901465	4.72511	0.00176768	0.966464	1
DENND5B	-0.0161343	5.58085	0.00176262	0.966512	1
AP006545.2	-0.0362589	-2.46189	0.00175161	0.966616	1
AP000266.1	-0.0349785	-2.35551	0.00175107	0.966622	1
SIX1	0.0368425	5.18844	0.0017422	0.966706	1
PIAS1	-0.012697	5.72685	0.001737	0.966756	1
AL390195.2	-0.0274489	-0.155539	0.00173363	0.966788	1
FAM181B	0.0344302	6.33031	0.0017209	0.96691	1
SLC8A3	0.0222471	-0.971282	0.00171971	0.966922	1
AC021594.2	-0.0639156	-1.9647	0.00171145	0.967001	1
CCDC40	0.0164052	2.61787	0.00170339	0.967079	1
LINC00928	0.0401464	-1.7986	0.00169745	0.967136	1
CELF5	-0.0302894	0.997021	0.00167577	0.967347	1
AC010326.2	-0.0134113	2.57233	0.0016565	0.967535	1
ATP5MC2	-0.00903881	8.88043	0.001656	0.96754	1
AL157786.1	-0.0383814	-0.919008	0.00165418	0.967558	1
AC008592.2	-0.0366439	-2.3934	0.00165292	0.96757	1
ACSBG2	0.0216792	-1.17994	0.00165193	0.96758	1
CDH18	0.0169525	0.486747	0.00164385	0.967659	1
PCDHA4	-0.0556871	-1.10211	0.00164044	0.967693	1
BAHCC1	0.0132973	2.9511	0.00163783	0.967718	1
TMEM167B	-0.00863364	5.23722	0.00163536	0.967743	1
LTB4R	-0.022887	0.968519	0.00163036	0.967792	1
MICAL2	-0.0260031	3.89398	0.00162827	0.967813	1
C3AR1	0.0311454	1.32446	0.00162729	0.967822	1
AC008761.1	0.0247253	-0.890616	0.0016269	0.967826	1
INPP5B	0.0143317	3.34145	0.00162347	0.96786	1
ENTPD3-AS1	0.0188771	2.99421	0.00162017	0.967893	1
AL009177.1	-0.0293394	-1.55411	0.001619	0.967904	1
SHANK3	0.022848	0.959575	0.00161416	0.967952	1
RBPMS-AS1	0.0317921	-0.567974	0.00160459	0.968047	1
IRGQ	0.0108293	3.79629	0.00159654	0.968128	1
AL110292.1	-0.0180461	0.0402314	0.00158953	0.968198	1
CACNB2	-0.0265715	2.37389	0.00158455	0.968247	1
ACAD8	-0.00870324	4.79336	0.001576	0.968333	1
MYH6	-0.0305058	-1.61823	0.00157552	0.968338	1
MT1A	-0.0449453	-0.294509	0.00156693	0.968424	1
AC131571.1	0.0296387	-0.730823	0.00156377	0.968456	1
TKFC	0.0104521	4.08184	0.00155622	0.968532	1
ZNF518B	-0.0521545	2.79099	0.00155115	0.968584	1
SEMA6A-AS1	-0.0175356	1.36644	0.00154841	0.968611	1
SPTLC1	-0.00756276	5.87313	0.00154445	0.968652	1
TUT1	0.0116872	3.58802	0.00153974	0.968699	1
CTAGE1	-0.0360735	-2.25892	0.00153737	0.968724	1
PAPPA	0.0508609	3.68422	0.00153394	0.968758	1
ZNF32-AS3	0.0180108	-0.0554505	0.0015273	0.968826	1
NME9	0.0171977	-0.180411	0.00152233	0.968877	1
HIST3H2A	-0.0435992	3.21648	0.00152002	0.9689	1
AC008708.2	-0.0858512	-2.33724	0.00151698	0.968932	1
AC000403.1	-0.0267899	-1.16316	0.00151398	0.968962	1
AC074386.1	-0.0632969	-1.58093	0.00151324	0.96897	1
HIST2H4B	-0.0418513	-2.31637	0.00151052	0.968998	1
AC096637.1	-0.0520173	0.389981	0.00150969	0.969006	1
GATA6-AS1	0.0619451	-1.81142	0.00150328	0.969072	1
KCNMB2-AS1	0.0287813	0.605781	0.00150003	0.969105	1
AL645940.1	-0.0176732	-0.0973186	0.00149954	0.969111	1
CNPPD1	0.00948758	5.47162	0.00149706	0.969136	1
C19orf38	-0.0177084	0.237584	0.00149121	0.969196	1
ACBD6	-0.00929798	5.73667	0.00148687	0.969241	1
IKBKE	0.0172431	2.05746	0.00148682	0.969242	1
LINC02734	0.0275444	-1.84435	0.001485	0.969261	1
ADGRG4	-0.0290377	-1.65188	0.00148489	0.969262	1
FLG	0.0637196	6.12176	0.00148214	0.96929	1
AC108721.1	0.0912067	-1.64293	0.00147388	0.969376	1
LINC02191	-0.0411158	-2.39156	0.00147253	0.96939	1
LINC02752	0.0214283	-1.27152	0.00146966	0.96942	1
SLC20A2	0.011363	5.55667	0.00146768	0.96944	1
AC092171.5	-0.0297119	-1.34018	0.00146511	0.969467	1
Z92544.2	-0.0238206	-0.671357	0.00146383	0.96948	1
AC026316.4	0.0260324	0.0197876	0.00146331	0.969486	1
GREB1L	-0.0382376	1.78035	0.00145669	0.969555	1
AL589923.1	0.0561324	-2.02236	0.00145172	0.969607	1
AC093668.1	0.0328712	-1.62844	0.00145145	0.96961	1
JAKMIP2-AS1	-0.0379861	3.12623	0.00145144	0.96961	1
LINC01203	0.0341335	-0.995293	0.001451	0.969614	1
SOX1-OT	0.0544698	-1.29569	0.00144972	0.969628	1
LINC02629	0.105567	-2.32973	0.00144766	0.969649	1
AC005009.2	0.049791	-0.441578	0.00144631	0.969663	1
ZNF717	0.0170902	3.2849	0.00143448	0.969788	1
CACTIN-AS1	0.0215615	-0.764164	0.00142229	0.969916	1
SLC9A9-AS1	0.110775	-2.31936	0.00141585	0.969984	1
PSG4	0.0693302	-2.29882	0.00141465	0.969997	1
RSPH4A	0.0230179	0.123313	0.00141458	0.969998	1
NARF	-0.0162721	5.64035	0.00141336	0.970011	1
MON1A	0.0119337	2.69872	0.00140997	0.970047	1
AP000255.1	0.0330966	-1.23797	0.0014094	0.970053	1
AC022007.1	-0.0272768	-0.234015	0.00140843	0.970063	1
ARL16	0.00761697	6.31271	0.00140104	0.970142	1
COL1A2	-0.0483968	7.05412	0.00139424	0.970214	1
JRK	-0.0132512	3.45719	0.0013903	0.970256	1
LINC00265	0.0194054	0.221838	0.00138601	0.970302	1
HACD4	0.021631	-0.638867	0.00138066	0.97036	1
AL592295.5	-0.0206535	-0.557826	0.00137694	0.9704	1
TSC22D1-AS1	-0.0297891	-0.528304	0.00137679	0.970401	1
C2orf78	-0.0455437	-2.26736	0.00137669	0.970402	1
PHF21A	0.0119222	4.7076	0.00137094	0.970464	1
FAM3C	-0.00868953	7.65998	0.0013695	0.97048	1
ELMO2	-0.0123726	4.60513	0.0013691	0.970484	1
AC006504.5	0.0149921	4.64414	0.00136266	0.970553	1
ZC3H13	-0.00948724	6.79848	0.00136219	0.970559	1
MSC-AS1	-0.0407596	2.4063	0.00135877	0.970595	1
PDLIM4	0.0378028	4.97445	0.00135785	0.970605	1
AC068544.2	-0.0323314	-2.2535	0.00135167	0.970672	1
SOHLH1	-0.0317737	-2.42659	0.00134986	0.970692	1
FAM178B	0.0294279	-1.23783	0.00134638	0.97073	1
AL158055.1	0.033724	-0.501418	0.00134549	0.970739	1
TRIM58	-0.0637724	2.74466	0.001345	0.970745	1
MSRA	0.00984592	5.88934	0.00134431	0.970752	1
REXO4	0.0098098	5.15593	0.00134287	0.970768	1
AL133410.3	-0.0248347	-2.17449	0.00134105	0.970788	1
AC016383.1	-0.0741365	-2.36984	0.0013233	0.970982	1
ANKRD30B	-0.0381369	-1.0029	0.00132209	0.970995	1
CLC	-0.0315373	-2.22978	0.00129966	0.971242	1
LINC00472	-0.0125869	2.66651	0.00129745	0.971266	1
ABRA	0.00834525	-2.26827	0.00129311	0.971314	1
AL603839.2	-0.0341553	-2.23892	0.0012897	0.971352	1
AC093824.2	-0.0241886	-2.37527	0.00128827	0.971368	1
AC036176.1	0.0130374	2.48474	0.00128814	0.97137	1
AC092115.3	-0.0148728	0.337693	0.00128812	0.97137	1
AC093249.6	-0.0233531	2.0965	0.00128272	0.97143	1
TCEAL9	0.00914348	7.84395	0.00127919	0.971469	1
KIF25	-0.025347	-1.63071	0.0012723	0.971546	1
PTPRO	0.0339677	2.68039	0.00127215	0.971548	1
AC046143.1	-0.013359	1.38047	0.00126127	0.97167	1
LINC01971	-0.0246237	-0.881163	0.00124894	0.971808	1
AC026108.2	0.0499276	-1.87354	0.00124698	0.971831	1
NR2F1	-0.0205556	6.69643	0.00124578	0.971844	1
KLC3	0.0227038	-0.720104	0.00124077	0.971901	1
AP003419.1	0.0344126	-0.52143	0.00123843	0.971927	1
CHN1	0.0160598	7.94994	0.00123339	0.971984	1
MINDY3	-0.0098331	4.70847	0.00122881	0.972036	1
ENO3	-0.0154574	2.26863	0.0012212	0.972123	1
AC015813.4	-0.0291905	-0.813103	0.00121984	0.972139	1
AL118558.3	-0.0173238	0.046402	0.00121949	0.972143	1
NEPRO	-0.0100986	5.5095	0.00121648	0.972177	1
LINC01324	-0.0447765	-0.30444	0.00120795	0.972275	1
AC002460.2	0.0223544	0.430469	0.00120416	0.972318	1
LRRC61	0.073036	-1.64185	0.00119487	0.972425	1
HPGD	-0.0613582	-2.17209	0.00119445	0.97243	1
MKNK1	0.00971105	3.60493	0.00119294	0.972447	1
KAT2A	0.0120374	4.16597	0.0011913	0.972466	1
BST2	0.0258652	3.12879	0.00118757	0.972509	1
DDX18	-0.00646549	7.23434	0.00118662	0.97252	1
AC138150.1	-0.0253008	3.21482	0.00117556	0.972649	1
AC009163.5	-0.0149361	-0.00895913	0.00117021	0.972711	1
LENG1	-0.00984294	4.90034	0.00116933	0.972721	1
GRHL1	0.0293402	0.891381	0.00116772	0.97274	1
AL121899.4	0.0749872	-1.83615	0.00116126	0.972816	1
AC026341.2	0.0525061	-1.97041	0.00115568	0.972881	1
LINC02649	0.019531	0.144619	0.00114969	0.972951	1
CROCC	0.0104915	3.09993	0.00114924	0.972956	1
NIPAL1	-0.0248346	0.00828863	0.00114885	0.972961	1
NAPG	-0.00908641	5.06811	0.00114808	0.97297	1
HNRNPCL2	0.104843	-2.45214	0.00113939	0.973073	1
NBN	-0.00811123	6.21452	0.0011381	0.973088	1
SLC35D3	0.0540235	-0.683712	0.00113592	0.973114	1
AC004158.1	0.0152265	5.39495	0.0011266	0.973224	1
GNRH2	-0.0269057	-2.17615	0.00112056	0.973296	1
TRHDE-AS1	0.0616458	-1.21002	0.00111951	0.973309	1
PELI1	0.0143266	4.93078	0.00111927	0.973311	1
IL5	-0.0382841	-1.67639	0.00111564	0.973355	1
AL353697.1	0.0196987	-1.97645	0.00111186	0.9734	1
CPZ	-0.0507118	-2.30866	0.00110758	0.973451	1
AC012676.3	-0.0192097	-2.32733	0.00110654	0.973463	1
AC015922.3	0.0337554	-0.892962	0.00110097	0.97353	1
RAB11FIP5	0.0179123	3.15831	0.00110025	0.973539	1
AP003170.4	-0.0193542	-2.20394	0.00109592	0.973591	1
AC132807.2	-0.0247625	-2.33138	0.00109212	0.973637	1
SLC15A2	0.0259213	1.90054	0.00108619	0.973709	1
AC097634.1	-0.0671162	-1.55126	0.0010859	0.973712	1
RHOH	0.0236841	-1.52093	0.00108478	0.973726	1
AL135908.1	-0.0237139	-2.29465	0.00108242	0.973754	1
NDEL1	-0.0130696	4.70105	0.00107906	0.973795	1
FBXO39	0.0339062	0.232966	0.00107691	0.973821	1
ZNF672	-0.00755432	4.12745	0.0010684	0.973925	1
AC007998.2	0.0135132	1.49951	0.00106652	0.973948	1
THAP2	0.00950837	3.98106	0.00106561	0.973959	1
MAFG	-0.0105995	5.63298	0.00106559	0.973959	1
HRH2	0.0499779	1.94954	0.00105855	0.974045	1
CPNE8-AS1	0.0521969	-0.510073	0.00105668	0.974068	1
PANCR	0.0710301	-1.48249	0.00105533	0.974085	1
NDUFB2-AS1	0.0103704	1.9898	0.0010546	0.974094	1
TMEM59L	0.0241137	3.3992	0.00105413	0.974099	1
SPESP1	0.0364306	4.40335	0.00105118	0.974136	1
BPGM	0.0177272	6.42516	0.0010496	0.974155	1
AC024614.1	0.102103	-1.6016	0.00104928	0.974159	1
SLC27A1	-0.0188932	3.29684	0.00104802	0.974175	1
CLPP	-0.00804301	6.71422	0.00104595	0.9742	1
NBPF26	0.0112819	3.36009	0.00104591	0.9742	1
ALKBH5	0.00892255	5.58944	0.0010449	0.974213	1
DENND6A-DT	-0.0192192	-1.70007	0.00104065	0.974265	1
AC131159.1	0.0597992	-2.22205	0.00103255	0.974366	1
UFL1-AS1	-0.0154262	1.76485	0.00103196	0.974373	1
LINC01353	0.0277987	-0.709862	0.00102639	0.974442	1
ANKHD1-EIF4EBP3	-0.0102477	2.69124	0.00102398	0.974472	1
MLF1	-0.0105628	4.7716	0.00102243	0.974492	1
LINC01738	-0.016576	-2.43193	0.00102237	0.974492	1
MIR4300HG	-0.0148754	1.16311	0.00101845	0.974541	1
FLVCR1-DT	0.0193242	2.24069	0.00101801	0.974547	1
AC093821.1	-0.0297768	-0.817104	0.00101622	0.974569	1
C5orf51	-0.00760207	4.53504	0.00101177	0.974625	1
CNP	0.011839	6.80794	0.00101175	0.974625	1
AADAC	-0.0161365	-2.41541	0.00100731	0.974681	1
MESP1	0.0112467	2.39714	0.00100096	0.974761	1
AL139379.1	0.0217679	-1.45562	0.000999244	0.974782	1
SARS	-0.00738038	7.35224	0.000998642	0.97479	1
IGFBP4	-0.0186148	5.27977	0.000996165	0.974821	1
PEF1	-0.00693827	5.65403	0.000995247	0.974833	1
SLC17A9	0.0342678	-1.51351	0.000993308	0.974857	1
RGPD4	-0.0455859	-1.69084	0.000992372	0.974869	1
LINC02274	-0.00193792	-2.35803	0.000990492	0.974893	1
DOCK10	-0.0272384	4.69578	0.000989951	0.9749	1
LINC01446	-0.0187261	-1.54065	0.000988799	0.974915	1
AC079062.1	-0.017824	-1.92933	0.000985257	0.974959	1
KLK2	0.100241	-2.21305	0.000985241	0.97496	1
SYNGR3	-0.0232236	2.11068	0.000978394	0.975047	1
PLBD1-AS1	-0.0211812	0.412752	0.000977935	0.975053	1
IL1B	0.0496397	-0.852102	0.000975584	0.975083	1
AP001924.1	0.0715567	-1.67334	0.000975115	0.975089	1
MICAL1	-0.00894194	4.91087	0.000973419	0.97511	1
LINC02401	-0.0213309	-2.1255	0.000964349	0.975226	1
SESN2	0.0149344	4.44568	0.000964156	0.975229	1
CHROMR	0.00776216	3.94217	0.000963001	0.975244	1
AC078845.1	-0.0217411	0.622573	0.000955214	0.975344	1
VCL	-0.017438	6.97476	0.000954945	0.975348	1
FAM240C	-0.0298635	-2.34177	0.000951262	0.975395	1
HENMT1	-0.0678864	-0.752281	0.000946404	0.975458	1
AC009053.3	-0.0264516	-2.15079	0.000944458	0.975483	1
RSPH14	0.0130215	1.3665	0.000943147	0.9755	1
AC010198.2	-0.0292543	1.15988	0.000942164	0.975513	1
AC026150.3	0.0327153	-1.86277	0.000941752	0.975518	1
DLEU1	-0.0119549	4.4665	0.000933709	0.975623	1
AL390730.2	-0.0786197	-1.73104	0.000927091	0.97571	1
BMS1P4	0.0181575	-0.122588	0.000922165	0.975774	1
EBAG9	0.00865108	5.8447	0.000920589	0.975795	1
VPS36	-0.0121273	5.33822	0.000908844	0.97595	1
AC009148.1	-0.0200882	-1.04489	0.000907484	0.975968	1
PLXDC2	0.0295108	4.78683	0.000903624	0.976019	1
TNK2	0.0103873	4.92663	0.000902946	0.976028	1
CALML6	0.0181812	-2.32028	0.000900628	0.976059	1
SNIP1	-0.00780888	3.76327	0.000893734	0.97615	1
GBP1	-0.0227866	4.64642	0.000893292	0.976156	1
GOLGA1	0.00670587	4.796	0.000891266	0.976183	1
C2orf15	0.0202463	-1.79413	0.0008895	0.976207	1
ZNF217	0.0162644	5.62761	0.000884607	0.976273	1
ETV1	0.0145221	8.50219	0.000882248	0.976304	1
PNRC2	0.00667459	7.07146	0.00087823	0.976358	1
RPL3	-0.00532256	10.4638	0.00087645	0.976382	1
AC026304.1	-0.0188079	2.11686	0.000874994	0.976402	1
AC092343.1	0.0779974	-1.7065	0.000870904	0.976457	1
GATC	0.00704625	5.70954	0.000853996	0.976687	1
SETDB1	0.00846274	4.92406	0.000853315	0.976696	1
LINC01366	0.030492	-1.31788	0.000851175	0.976725	1
Z69706.1	-0.0199333	-1.12189	0.000850661	0.976732	1
TLCD3A	0.0125697	4.83859	0.000849586	0.976747	1
NCAM2	0.0375068	3.73377	0.000845659	0.976801	1
SIRPB1	-0.0230418	-2.28012	0.000841755	0.976854	1
ZSCAN22	-0.0120919	0.889764	0.000841508	0.976858	1
LINC00862	0.0164571	0.120336	0.000840982	0.976865	1
VCX3B	0.0579492	-2.01504	0.000835085	0.976946	1
CDPF1	0.0096192	3.29807	0.000828324	0.97704	1
ADNP-AS1	-0.0091013	2.66067	0.000826271	0.977068	1
ZBED3-AS1	-0.0145697	1.30621	0.000824506	0.977093	1
AL357140.2	-0.0140911	0.530261	0.00082376	0.977103	1
PCGEM1	0.0628433	-2.41775	0.000820725	0.977145	1
RAB2B	-0.0108448	4.23426	0.000820535	0.977148	1
LINC02787	0.0996202	-2.44146	0.000819785	0.977158	1
ASPDH	0.0424017	-1.86775	0.000819722	0.977159	1
SLC9B2	-0.00675276	4.52791	0.000808607	0.977314	1
AGL	-0.0140618	4.70514	0.000806753	0.97734	1
NFIL3	0.00993104	2.97431	0.000798376	0.977458	1
AL031728.1	-0.032238	-1.28873	0.000794751	0.97751	1
MIR137HG	-0.0223036	0.411658	0.000792286	0.977544	1
LINC01208	-0.0177643	0.255156	0.000791211	0.97756	1
PPOX	-0.00919676	3.53584	0.000791061	0.977562	1
LINC01268	0.0326889	3.4586	0.000787039	0.977619	1
AC090337.2	-0.00829986	-2.39699	0.000783272	0.977673	1
YOD1	0.0103333	3.37904	0.000780281	0.977715	1
SMYD4	-0.0110035	4.11043	0.0007791	0.977732	1
KBTBD3	-0.00767995	3.82609	0.000778402	0.977742	1
MAP11	0.00811773	2.99471	0.000775614	0.977782	1
FPR2	-0.0087315	-2.38021	0.000770217	0.977859	1
AC009542.1	-0.0165817	-1.54886	0.000767531	0.977898	1
FLNB	0.016943	4.65239	0.000760779	0.977995	1
AC009309.1	0.0213351	1.35438	0.000760539	0.977999	1
AC004076.1	-0.0088723	3.02512	0.000751973	0.978123	1
NOS1AP	0.0113929	1.99776	0.000746988	0.978196	1
GCSAML	0.0436223	-0.453751	0.00074108	0.978282	1
AC005224.2	-0.0346012	-2.1173	0.000740696	0.978288	1
SCX	0.0284477	2.5872	0.000734816	0.978374	1
AL157359.2	0.0507761	-2.194	0.000734376	0.97838	1
UBAC2	-0.0154492	5.58779	0.000733609	0.978392	1
MOAP1	0.0072139	4.99959	0.000731755	0.978419	1
CRISPLD1	-0.0181046	4.96239	0.000729549	0.978452	1
RIOK3	-0.00499158	6.0609	0.000726305	0.9785	1
BBC3	0.0199813	2.88807	0.000725025	0.978519	1
LAP3	0.0102319	6.96742	0.000720973	0.978579	1
SLC25A43	0.0082871	3.53157	0.000718868	0.97861	1
ZNF273	-0.0117435	3.93028	0.000716423	0.978646	1
TGFBR2	-0.020077	4.8806	0.000715381	0.978662	1
GRIP1	-0.0108225	0.0359518	0.000713078	0.978696	1
DPY19L1	-0.0143829	6.50198	0.000711821	0.978715	1
ARL17B	-0.0164381	2.36024	0.000708979	0.978758	1
AC007240.3	0.0218843	-0.335955	0.000708547	0.978764	1
ACAP2	0.00956062	5.82912	0.000706103	0.978801	1
LINC00298	-0.0135468	-0.655887	0.000701754	0.978866	1
AL031005.1	-0.0158407	-2.44912	0.00069875	0.978911	1
AC040173.1	0.0220434	-2.03645	0.000696367	0.978947	1
CRADD	-0.00725335	3.89841	0.00068298	0.979151	1
AC022509.2	-0.00991243	1.56978	0.000679241	0.979208	1
AC139530.1	-0.0182679	2.68813	0.000678013	0.979226	1
AC064836.3	0.0131632	0.777301	0.000677381	0.979236	1
AL390957.1	-0.0192979	2.72667	0.000677352	0.979237	1
CEBPZOS	-0.00942425	5.67795	0.000671336	0.979329	1
COLEC12	-0.032137	2.99351	0.000662451	0.979466	1
GLIPR1	-0.0251677	6.95964	0.000656572	0.979558	1
DNAH1	0.00784154	2.42714	0.000655069	0.979581	1
LINC02184	0.0658996	-2.43846	0.000654996	0.979582	1
TNIP1	-0.0123676	5.32598	0.000651952	0.97963	1
AC022167.2	0.00976392	1.67399	0.00064787	0.979693	1
CDH4	-0.0158285	5.75578	0.000645203	0.979735	1
LRP6	0.00757656	5.46416	0.000643958	0.979755	1
FCHO2	-0.00776965	4.13665	0.000643799	0.979757	1
ZNF227	0.00621644	4.51686	0.000640842	0.979804	1
SIM2	-0.0206194	1.63998	0.000639885	0.979819	1
KRIT1	-0.00754626	5.4547	0.000638507	0.979841	1
VGLL4	-0.00884797	6.71783	0.000635381	0.97989	1
ABCG2	0.0189438	0.456657	0.000631893	0.979945	1
AP002373.1	-0.00935381	1.69549	0.000630079	0.979974	1
TMEM263	0.00527152	6.39638	0.000628262	0.980003	1
MCAT	-0.00658813	3.70422	0.000623375	0.980081	1
AC012213.4	0.0768857	-0.862389	0.000610722	0.980284	1
F8	-0.00946403	2.20745	0.000610073	0.980295	1
LINC02126	0.0605027	-2.31685	0.000605064	0.980376	1
USP5	0.0043385	5.89728	0.000600421	0.980451	1
HCG11	0.0160855	-1.41682	0.000599246	0.98047	1
CDC14A	-0.0135161	2.60838	0.000598171	0.980488	1
SUMO2	0.00882703	9.00845	0.000597302	0.980502	1
AL359232.1	0.0135587	0.732503	0.000597135	0.980505	1
EPHX1	0.0100519	4.83717	0.000596326	0.980518	1
FCER2	-0.187607	-2.35377	0.000592786	0.980576	1
ZNF671	-0.0106138	2.76128	0.000578981	0.980803	1
NTN4	-0.0241462	1.51252	0.000577942	0.98082	1
SLC36A2	-0.00158639	-2.22458	0.000575196	0.980866	1
AL512353.1	-0.011144	1.53451	0.000574484	0.980878	1
CBSL	0.0195816	-1.76481	0.000563403	0.981063	1
AL139393.2	-0.0230413	-1.89213	0.0005543	0.981217	1
CLEC12B	-0.146905	-2.41278	0.000551095	0.981271	1
ZNF574	-0.00650581	3.29421	0.00054711	0.981339	1
CCDC155	0.00727237	-2.25303	0.000544428	0.981385	1
AC107373.1	0.0265101	-1.47724	0.000543475	0.981401	1
AC005954.2	0.00233251	-2.30258	0.000538788	0.981481	1
ZNF880	-0.00977779	4.77688	0.000538749	0.981482	1
GNL3L	-0.00583389	4.83661	0.000538105	0.981493	1
RAB43	0.013445	0.567361	0.000534447	0.981556	1
AC011468.1	-0.0132951	-0.442249	0.000533943	0.981565	1
ZFHX2-AS1	0.00926328	3.69529	0.000533371	0.981575	1
SEPTIN12	0.0461325	-2.21197	0.000529203	0.981647	1
AL136309.4	0.0345569	-1.96979	0.00052851	0.981659	1
ADAT1	-0.00596144	4.6107	0.000528461	0.98166	1
AC079779.1	0.000364971	-2.51889	0.000527042	0.981684	1
AC020719.1	0.000364971	-2.51889	0.000527042	0.981684	1
AC096711.1	0.000364971	-2.43101	0.000527042	0.981684	1
PFN3	0.000364971	-2.51889	0.000527042	0.981684	1
Z85996.2	0.000364971	-2.45058	0.000527042	0.981684	1
PAX4	0.000364971	-2.47386	0.000527042	0.981684	1
AC025871.3	0.000364971	-2.49613	0.000527042	0.981684	1
LINC02329	0.000364971	-2.51889	0.000527042	0.981684	1
NPAP1	0.000364971	-2.43101	0.000527042	0.981684	1
PACERR	0.000364971	-2.48927	0.000527042	0.981684	1
KRT72	0.000364971	-2.49409	0.000527042	0.981684	1
AC084781.1	0.000364971	-2.48927	0.000527042	0.981684	1
AC131274.1	0.000364971	-2.49042	0.000527042	0.981684	1
AL591163.1	0.000364971	-2.47596	0.000527042	0.981684	1
AC109782.1	0.000364971	-2.47293	0.000527042	0.981684	1
AC104662.1	0.000364971	-2.47596	0.000527042	0.981684	1
TRBV26OR9-2	0.000364971	-2.47596	0.000527042	0.981684	1
AC021979.3	0.000364971	-2.47293	0.000527042	0.981684	1
RPS4Y2	0.000364971	-2.47293	0.000527042	0.981684	1
AC019257.8	0.010041	5.18952	0.000526831	0.981688	1
PDE2A	0.0247683	0.370393	0.000520572	0.981797	1
CCDC26	-0.0100839	1.9667	0.000519273	0.98182	1
PSORS1C3	0.0673398	-2.02637	0.000516157	0.981874	1
LINC00880	0.0207358	-0.740994	0.000515729	0.981882	1
AC121757.2	-0.0135471	-2.27224	0.000510272	0.981978	1
AC129492.4	0.0264179	0.0202069	0.000509766	0.981987	1
CFAP73	0.00995946	0.164748	0.000507985	0.982018	1
CCDC17	-0.0120698	-1.21379	0.000507858	0.982021	1
PITPNA	-0.0069648	6.40743	0.000504933	0.982072	1
CAP2	-0.00840186	5.88784	0.000503536	0.982097	1
AC020978.7	0.00142128	-2.37194	0.00050186	0.982127	1
DDX3Y	0.0335297	4.53691	0.00050014	0.982158	1
FREM2-AS1	-0.0144597	-2.31161	0.000498995	0.982178	1
LZTS3	0.00945201	3.06676	0.000494806	0.982253	1
PDIA3	-0.00608011	7.53495	0.00049328	0.982281	1
SLC25A17	0.00618188	5.55091	0.000488239	0.982371	1
AC087482.1	-0.0108002	-1.22215	0.000487635	0.982382	1
AC012146.3	0.0392034	-2.23755	0.000481001	0.982502	1
AC004893.3	-0.0163796	-2.41183	0.000479557	0.982529	1
PCDH20	-0.0265762	3.75578	0.00047798	0.982557	1
PIGM	0.0109253	5.12252	0.000476612	0.982582	1
FOXP1-IT1	-0.00800028	-2.30211	0.000469181	0.982719	1
FOXE1	0.00474077	-2.33476	0.000468881	0.982724	1
AC026979.3	-0.014092	-1.07808	0.000468488	0.982731	1
KIF26B	0.0129724	3.06153	0.000467666	0.982747	1
AC087683.2	0.0143305	-1.30165	0.000467214	0.982755	1
AL162718.1	-0.0163743	-1.10544	0.000465568	0.982785	1
ENTPD4	0.00828099	5.11948	0.000465321	0.98279	1
ITGA9-AS1	0.0105426	3.0196	0.000463675	0.98282	1
TRIM38	-0.0193593	3.86318	0.000457435	0.982936	1
ARG1	-0.0187048	-1.51437	0.000457012	0.982944	1
TET1	0.0140439	3.73322	0.000455469	0.982973	1
AC004948.1	0.0140228	-1.87702	0.000454551	0.98299	1
RARA-AS1	0.0156283	2.39968	0.000454515	0.982991	1
AL158077.2	0.0140098	-1.7048	0.00045376	0.983005	1
TIMP2	-0.00693906	7.92346	0.000453301	0.983014	1
BCORL1	-0.00913766	2.5811	0.000453087	0.983018	1
BX649632.1	0.017491	-0.974589	0.00044898	0.983095	1
AL845472.1	-0.0139322	-0.465133	0.000447411	0.983124	1
PCDHB2	-0.0273868	2.82105	0.000446703	0.983138	1
CACNA1S	-0.0823509	-2.25895	0.00043657	0.98333	1
AL161740.1	0.0576196	-2.09236	0.000430062	0.983455	1
RNF144B	-0.0184619	-0.172534	0.000428932	0.983476	1
AL157400.2	0.0174423	-1.72253	0.000428694	0.983481	1
BTBD6	-0.0162208	5.26908	0.000428194	0.983491	1
RNLS	-0.021831	1.23405	0.000427429	0.983505	1
AL354836.1	-0.0107571	0.0806305	0.000425526	0.983542	1
GJA3	-0.0185673	1.75596	0.000424183	0.983568	1
EPS8L1	-0.0197856	1.65611	0.000424046	0.983571	1
AKR1A1	-0.00522747	5.5746	0.000422052	0.983609	1
AC092979.1	0.0288865	-1.36459	0.000420856	0.983633	1
AC116366.1	0.0858067	-2.2133	0.000416292	0.983722	1
AC091132.2	-0.00512823	-2.26214	0.000415191	0.983743	1
PHF1	0.00519796	4.68155	0.000408198	0.983881	1
MCM3AP-AS1	-0.010067	2.48934	0.000399717	0.984049	1
AC026979.2	-0.00990983	3.24809	0.000397843	0.984086	1
AP003900.1	0.0330561	0.210107	0.000396832	0.984107	1
LINC00613	-0.0293302	-1.8672	0.000391002	0.984224	1
PLA2G7	0.0360252	-1.9019	0.000388177	0.984281	1
ABHD1	0.013035	-0.732016	0.000387381	0.984297	1
AP002907.1	0.00784521	-2.34093	0.000384506	0.984355	1
KCNJ15	0.0282878	-1.07153	0.000384442	0.984357	1
AC040977.1	-0.00952316	-0.523458	0.000381266	0.984421	1
CTNND2	0.00769198	6.09599	0.000380746	0.984432	1
AL355499.1	0.0155253	-1.19488	0.000380679	0.984433	1
ARHGAP26	-0.0162063	4.70693	0.000378679	0.984474	1
NAPB	-0.00654943	3.12824	0.000376277	0.984524	1
SRFBP1	-0.0062253	5.06299	0.000374678	0.984557	1
AL359644.1	0.0134201	-1.20978	0.000374041	0.98457	1
PCBP1-AS1	-0.00575415	3.86655	0.000373656	0.984578	1
AC097375.1	0.0731073	-2.34571	0.000370683	0.984639	1
AC026124.1	0.00457848	-2.45901	0.00036886	0.984677	1
DPYD-IT1	0.00457848	-2.50327	0.00036886	0.984677	1
SLC6A1-AS1	0.00457848	-2.50809	0.00036886	0.984677	1
LINC02357	0.00457848	-2.50809	0.00036886	0.984677	1
AL353611.1	0.00457848	-2.50809	0.00036886	0.984677	1
OR4K1	0.00457848	-2.50809	0.00036886	0.984677	1
C16orf90	0.00457848	-2.50327	0.00036886	0.984677	1
AL357673.2	0.00457848	-2.47535	0.00036886	0.984677	1
ACTL7B	0.00457848	-2.51014	0.00036886	0.984677	1
LINC02686	0.00457848	-2.48764	0.00036886	0.984677	1
AL805961.1	0.00457848	-2.45973	0.00036886	0.984677	1
AL031731.1	0.00457848	-2.48774	0.00036886	0.984677	1
FCRL3	0.00457848	-2.46221	0.00036886	0.984677	1
LINC01826	0.00457848	-2.53304	0.00036886	0.984677	1
CRYGC	0.00457848	-2.53304	0.00036886	0.984677	1
LINC02358	0.00457848	-2.50442	0.00036886	0.984677	1
LINC02039	0.00457848	-2.53304	0.00036886	0.984677	1
BTNL2	0.00457848	-2.53304	0.00036886	0.984677	1
AL049820.1	0.00457848	-2.53304	0.00036886	0.984677	1
AP000821.2	0.00457848	-2.53304	0.00036886	0.984677	1
AC023511.1	0.00457848	-2.53304	0.00036886	0.984677	1
AC090774.2	0.00457848	-2.53304	0.00036886	0.984677	1
TCEAL3-AS1	0.00457848	-2.53304	0.00036886	0.984677	1
AL513548.3	0.00457848	-2.48211	0.00036886	0.984677	1
AC010536.1	0.0147297	-1.43196	0.000368854	0.984677	1
AC006517.2	0.00169393	-2.32733	0.000368122	0.984692	1
LINC01173	0.0278023	1.10571	0.000367163	0.984712	1
VIPAS39	0.00581038	3.94031	0.000366761	0.984721	1
ANXA1	-0.0123491	9.50154	0.000363166	0.984796	1
GMEB1	0.00716966	4.2077	0.000363035	0.984798	1
GNAI1	-0.0131988	5.19387	0.00036164	0.984828	1
PTAR1	0.00589229	6.21126	0.000358535	0.984893	1
ZUP1	-0.00518634	4.1396	0.000358265	0.984899	1
AL445242.1	-0.0179638	-1.39889	0.000357307	0.984919	1
ARRDC4	-0.00701499	4.38589	0.00035699	0.984926	1
AC091167.6	-0.00926606	1.88825	0.000356775	0.98493	1
VIRMA	-0.0044824	5.73935	0.000356439	0.984937	1
LPIN2	0.00568315	4.7387	0.000347366	0.98513	1
MAGI1-IT1	0.0117189	-2.41186	0.000345963	0.98516	1
SMIM2-AS1	0.0203462	-0.177412	0.000345545	0.985169	1
ANKRD10-IT1	0.00932207	1.79204	0.000343172	0.98522	1
MPV17L2	-0.00658063	3.84214	0.000342049	0.985244	1
PRAMEF13	0.0101697	-2.51752	0.000338749	0.985316	1
AL121652.1	0.0101697	-2.51752	0.000338749	0.985316	1
LINC02510	0.0101697	-2.51752	0.000338749	0.985316	1
AC016549.1	0.0101697	-2.46013	0.000338749	0.985316	1
AC063976.1	0.0101697	-2.51752	0.000338749	0.985316	1
AL591468.1	0.0101697	-2.51752	0.000338749	0.985316	1
AC044893.2	0.0101697	-2.51752	0.000338749	0.985316	1
AC108136.1	0.0101697	-2.51752	0.000338749	0.985316	1
AL512655.1	0.0101697	-2.51752	0.000338749	0.985316	1
LINC01690	0.0101697	-2.47155	0.000338749	0.985316	1
HSFX3	0.0101697	-2.44696	0.000338749	0.985316	1
AL391560.1	0.0101697	-2.49476	0.000338749	0.985316	1
CCR4	0.0101697	-2.47049	0.000338749	0.985316	1
KCNV2	0.0101697	-2.44371	0.000338749	0.985316	1
AC016383.2	0.0101697	-2.43847	0.000338749	0.985316	1
AC079340.2	-0.0109061	-2.38361	0.000336121	0.985373	1
SLC3A2	0.00564196	7.04737	0.000330521	0.985495	1
IMMP1L	0.00479539	5.51863	0.000323451	0.985651	1
SCAMP2	0.00539312	5.39126	0.000322914	0.985663	1
AC090607.1	0.0143564	-1.08981	0.00032231	0.985676	1
C1R	0.00759289	5.36729	0.000319055	0.985749	1
NFKBIZ	0.0125786	3.43003	0.000317295	0.985788	1
AC002454.1	0.0132102	5.383	0.000316903	0.985797	1
IFNGR1	-0.00426614	5.94933	0.000316574	0.985804	1
SIRT5	0.00650124	3.79198	0.000315615	0.985826	1
C17orf67	0.013844	2.11989	0.000312307	0.9859	1
AC110615.1	-0.0238517	-2.0893	0.000310757	0.985935	1
GNA14	0.0148418	2.83233	0.000307439	0.986011	1
EID1	-0.00517109	9.69879	0.000306574	0.98603	1
LINC01386	-0.0656745	-2.19191	0.000306569	0.98603	1
PCDHB16	0.0105474	4.73789	0.000305188	0.986062	1
EDEM2	0.00521086	4.76834	0.00030321	0.986107	1
CDA	0.0115478	-1.58049	0.000301757	0.986141	1
AC127002.2	0.0240415	-2.01405	0.000301318	0.986151	1
NOVA2	-0.00944088	4.09166	0.000299718	0.986187	1
CAPN1	-0.00434726	4.44861	0.000299535	0.986192	1
C1orf159	-0.00568644	2.61311	0.000299364	0.986196	1
EDARADD	-0.0077801	0.170166	0.000295318	0.986289	1
AL589693.1	0.00731961	-0.657784	0.000295195	0.986292	1
AHSP	0.00825508	-2.24602	0.000294109	0.986317	1
AC105446.1	0.012884	0.851659	0.000291434	0.98638	1
ZNF623	-0.00493263	4.33623	0.000290438	0.986403	1
ACER1	0.0103892	-2.09944	0.000290123	0.98641	1
ZNF280A	-0.0190099	-1.52245	0.000288476	0.986449	1
AC009690.1	-0.00556839	4.23373	0.000284272	0.986548	1
AC126175.2	0.0334769	0.75865	0.000281722	0.986608	1
AC010320.3	-0.00749707	0.614837	0.000280478	0.986638	1
AC022509.1	0.0169016	-0.738517	0.000271413	0.986856	1
AC234644.2	0.00283171	-2.32615	0.000271097	0.986863	1
COG2	-0.00533687	4.67595	0.00027065	0.986874	1
AC145285.3	0.013308	-1.60543	0.000267481	0.986951	1
SLC25A16	-0.0072849	3.64681	0.000266066	0.986986	1
STK10	0.00744438	4.38603	0.000261161	0.987106	1
AP000722.1	0.0790458	-2.47172	0.000258069	0.987183	1
AC005632.5	0.0790458	-2.47208	0.000258069	0.987183	1
AC011897.1	0.0790458	-2.47443	0.000258069	0.987183	1
TMPRSS11B	0.0790458	-2.47825	0.000258069	0.987183	1
LINC02403	0.0790458	-2.47644	0.000258069	0.987183	1
AL034548.2	0.0790458	-2.49874	0.000258069	0.987183	1
RTP3	0.0790458	-2.52361	0.000258069	0.987183	1
AL390778.1	0.0790458	-2.52361	0.000258069	0.987183	1
RBP3	0.0790458	-2.52361	0.000258069	0.987183	1
AC020661.4	0.0790458	-2.52361	0.000258069	0.987183	1
LINC02167	0.0790458	-2.52361	0.000258069	0.987183	1
AC005303.1	0.0790458	-2.52361	0.000258069	0.987183	1
AL132981.1	0.0790458	-2.52361	0.000258069	0.987183	1
AC122719.1	0.0790458	-2.50078	0.000258069	0.987183	1
LINC02312	0.0790458	-2.45417	0.000258069	0.987183	1
PCYT1B-AS1	0.0790458	-2.50078	0.000258069	0.987183	1
DMXL1	0.00467384	4.64096	0.000252254	0.987328	1
AL929091.1	0.00492668	-2.41604	0.000249996	0.987385	1
TRAM1L1	-0.0251495	1.6545	0.000247145	0.987457	1
ABR	0.0071524	5.26553	0.000246478	0.987474	1
ARL14	-0.0322989	-2.24486	0.000242333	0.98758	1
AC008674.1	-0.0202219	1.17194	0.000241099	0.987611	1
AP001010.1	0.00631875	-2.38961	0.000241062	0.987612	1
MYO3B	0.0118826	0.362855	0.000240096	0.987637	1
AL137100.3	0.0111341	-1.66103	0.000239626	0.987649	1
TATDN1	-0.00492517	5.61602	0.000237468	0.987705	1
AC007879.3	0.0111822	-1.2789	0.000237361	0.987708	1
AC084018.1	-0.000697683	-2.17989	0.000236965	0.987718	1
ADGRG2	-0.00859301	-0.60179	0.000235149	0.987765	1
AC073896.2	-0.00471045	3.72822	0.000234365	0.987786	1
AC055855.2	0.0126594	-1.55735	0.000233931	0.987797	1
MZT2B	-0.00423509	7.63916	0.000233101	0.987819	1
AC092127.2	-0.0138508	0.705049	0.000232538	0.987833	1
THY1	-0.00471387	8.1215	0.000231369	0.987864	1
KLRG1	-0.00833156	1.14186	0.000227568	0.987964	1
AC117569.1	-0.000562104	-2.3739	0.000225855	0.988009	1
HLA-DMA	-0.0106961	2.22201	0.000225748	0.988012	1
UBR3	-0.00507806	4.87558	0.00022522	0.988026	1
LINC01863	0.00259659	-2.44642	0.000224287	0.988051	1
AC024933.1	0.00585418	-0.848252	0.000222851	0.988089	1
VN1R2	0.0499136	-2.42488	0.000219233	0.988187	1
NUPR2	0.0442644	-1.97003	0.000219136	0.988189	1
SERTAD3	0.00670368	2.83816	0.000215313	0.988293	1
CAMKK1	0.0107492	1.34572	0.00021521	0.988295	1
ZNF322	-0.004613	3.96738	0.000215109	0.988298	1
AL450344.3	0.01618	-2.27606	0.000214823	0.988306	1
AL157937.1	-0.00515255	-2.28914	0.000214631	0.988311	1
MRPS31	-0.0039874	5.33048	0.000211872	0.988387	1
HDGFL2	0.00327769	6.18288	0.000210305	0.98843	1
AC010727.1	-0.00482211	-2.37555	0.000208546	0.988478	1
AC020915.4	0.00400058	5.52327	0.000208118	0.98849	1
COX5A	-0.0048537	7.70704	0.000208113	0.98849	1
MLLT3	0.0122788	4.56824	0.000206559	0.988533	1
CALCRL	-0.0126676	5.97473	0.000206062	0.988547	1
LBX1	-0.0290942	-1.71315	0.000202646	0.988642	1
TMEM39A	0.00518588	4.18991	0.000201884	0.988664	1
SH3BP2	-0.00573402	3.56254	0.000201706	0.988669	1
CASTOR2	0.00622405	4.07358	0.000201471	0.988675	1
AC005828.1	0.0104096	-1.26958	0.000200747	0.988696	1
PLCL1	0.01723	2.97161	0.00019801	0.988773	1
AP000553.3	0.00730254	-2.02364	0.000197186	0.988796	1
GNB1	0.00250804	8.51321	0.000196275	0.988822	1
AP000943.2	-0.0100304	-0.685569	0.000195396	0.988847	1
GTF2IRD2B	0.00441969	3.34274	0.000194953	0.98886	1
AC022893.1	-0.00615404	1.06048	0.000194402	0.988876	1
AC016405.2	0.0113923	-2.32092	0.000193244	0.988909	1
STK38	0.0030823	4.98915	0.000188922	0.989034	1
DCTN4	0.00318949	6.41407	0.000188025	0.98906	1
AL596087.2	0.012242	0.0773024	0.000186024	0.989118	1
AC007347.1	0.0724274	-2.40178	0.000184765	0.989155	1
AC108448.3	0.0277844	-1.49959	0.000184157	0.989173	1
AL355835.1	0.00533303	-1.96619	0.000183926	0.989179	1
GOLGA6L2	-0.0207681	0.803822	0.000183672	0.989187	1
AC068724.3	-0.00333492	4.99621	0.000183356	0.989196	1
ATG12	-0.00371429	6.62516	0.000183058	0.989205	1
GPC6-AS1	-0.0231616	-1.23165	0.00018239	0.989225	1
NAALADL2	-0.00497625	4.50636	0.000174791	0.989452	1
C15orf48	-0.00730084	-1.0477	0.000174082	0.989473	1
RORA-AS1	0.00671605	0.941473	0.000173714	0.989484	1
BX088651.4	-0.0103187	0.458216	0.000173469	0.989492	1
AL355838.1	-0.00393241	-1.28393	0.000173415	0.989493	1
AC044781.1	-0.0243174	-2.14871	0.000172065	0.989534	1
CAPN9	0.0115196	-0.555866	0.000170182	0.989592	1
TMEM151A	-0.0106731	-1.65477	0.000167169	0.989684	1
PCDHA3	0.0230296	-2.04651	0.000166	0.98972	1
AC090679.3	0.0432717	-2.45504	0.000165252	0.989743	1
Z83844.1	0.00628666	-0.605677	0.00016498	0.989752	1
AC002351.1	-0.0298632	-0.494412	0.000163594	0.989795	1
INKA2-AS1	0.00834755	2.21153	0.000162307	0.989835	1
MYH7B	-0.00936341	-0.620808	0.000161494	0.989861	1
UCK1	-0.00325894	4.57629	0.000161401	0.989864	1
ARHGAP35	-0.00328317	5.69704	0.000160911	0.989879	1
TMEM79	-0.00380706	2.46331	0.000160156	0.989903	1
AC007666.1	0.00978038	-1.40832	0.000158793	0.989946	1
PWP2	-0.0124317	0.317713	0.000157785	0.989978	1
POLR2M	0.00382546	5.03382	0.000156806	0.990009	1
FRS2	0.00330813	4.71453	0.000154521	0.990082	1
AC012459.1	-0.00602726	1.83606	0.000153103	0.990128	1
AC025887.2	0.00640994	-0.543728	0.000149855	0.990233	1
PER1	0.00505985	2.73816	0.000147385	0.990314	1
LINC02641	0.00672902	-0.675629	0.000144916	0.990395	1
AC008474.1	-0.00681998	-2.40837	0.00014412	0.990422	1
AL121890.4	-0.000594623	-2.02438	0.000143174	0.990453	1
CARMIL3	-0.00970818	0.19075	0.000142695	0.990469	1
CISD1	0.00405751	6.37777	0.000142361	0.99048	1
AC091153.3	-0.00913035	0.92296	0.000142015	0.990492	1
MAN1B1-DT	0.00512243	2.53815	0.00014006	0.990558	1
CDK5RAP2	0.00344946	6.54415	0.000139503	0.990576	1
AL049649.1	-0.0100486	-1.29385	0.000139356	0.990581	1
FGF12-AS1	-0.0337669	-2.29151	0.000139309	0.990583	1
SRRM4	0.00862963	-0.357355	0.000138084	0.990624	1
TATDN3	0.00334455	4.31834	0.000137138	0.990657	1
ARL6IP5	-0.00304134	7.93041	0.000134231	0.990756	1
LINC02305	0.0692411	-2.43558	0.000132751	0.990807	1
AC011247.1	0.0692411	-2.52499	0.000132751	0.990807	1
MORC1-AS1	0.0692411	-2.49644	0.000132751	0.990807	1
AC108734.4	0.0692411	-2.47218	0.000132751	0.990807	1
AC107959.3	0.0692411	-2.4346	0.000132751	0.990807	1
LINC02737	0.0692411	-2.52499	0.000132751	0.990807	1
AC007528.1	0.0692411	-2.52499	0.000132751	0.990807	1
AC008133.1	0.0692411	-2.48197	0.000132751	0.990807	1
ANKRD40CL	0.0692411	-2.52499	0.000132751	0.990807	1
AC006116.5	0.0692411	-2.49528	0.000132751	0.990807	1
LINC01857	0.0692411	-2.47418	0.000132751	0.990807	1
AL611929.1	0.0692411	-2.50215	0.000132751	0.990807	1
AC008456.1	-0.00332712	-2.19452	0.000132313	0.990822	1
LINC01449	-0.00130115	-1.85491	0.000131372	0.990855	1
NUFIP1	-0.00322583	4.32371	0.00013136	0.990855	1
AC105020.6	0.00612739	-0.265964	0.000130045	0.990901	1
QRICH1	-0.00243011	4.92933	0.000126629	0.991022	1
TUBB2B	0.00542709	9.10071	0.000125864	0.991049	1
LINC02666	0.0225447	-1.9213	0.000124034	0.991114	1
AC008537.4	-0.00566797	-0.0633037	0.000123942	0.991117	1
CYTH1	-0.00569311	4.45438	0.000122872	0.991156	1
MSRB3	0.00923294	3.58206	0.000122696	0.991162	1
MYPOP	-0.00354229	3.07228	0.000121716	0.991198	1
ZNF625-ZNF20	0.00470587	3.18232	0.000120061	0.991258	1
MFSD4A	-0.0104297	-0.137972	0.000119923	0.991263	1
ZSCAN32	-0.0030967	3.93545	0.000117891	0.991337	1
UBE2Q2L	-0.00569499	-0.749575	0.000117824	0.991339	1
ZCRB1	-0.00235393	7.8607	0.000117209	0.991362	1
FETUB	0.0171603	-1.95097	0.000113746	0.991491	1
SIKE1	-0.00232726	5.76113	0.000113504	0.9915	1
AL353719.1	-0.00439501	-1.28621	0.000110889	0.991598	1
NTN1	0.00950087	4.01457	0.000110363	0.991618	1
FAM185A	-0.00370119	2.69975	0.00010947	0.991652	1
TRIR	0.00222641	7.47245	0.000107928	0.991711	1
AC016587.1	-0.00467146	-0.912984	0.000106929	0.991749	1
URB1	0.00380742	4.79552	0.000106824	0.991754	1
AC244131.2	0.0053426	0.720642	0.000106419	0.991769	1
AL109613.1	0.0205217	-2.35791	0.000105587	0.991801	1
ANKLE1	0.00644329	0.881283	0.000105269	0.991814	1
AF241728.1	0.0394957	-2.15662	0.000104893	0.991828	1
AL591115.1	-0.0128458	-2.18009	0.000104876	0.991829	1
AC022182.2	0.0146762	3.28128	0.000103871	0.991868	1
AL513321.2	-0.00194367	-2.24403	0.000102012	0.991941	1
ZNF439	-0.00547924	4.17347	0.000101238	0.991972	1
ZKSCAN2-DT	-0.00566714	0.945615	0.00010038	0.992006	1
INHA	0.00403107	1.36239	9.86740378507989e-05	0.992074	1
CPA3	0.0071349	-1.84638	9.82076028108736e-05	0.992093	1
AF131215.2	0.0279779	-2.42474	9.78042468258167e-05	0.992109	1
PDE8A	-0.00453583	5.61335	9.57191539043833e-05	0.992194	1
ZDBF2	0.00304667	3.48137	9.43262584076621e-05	0.992251	1
MFAP5	0.0146316	6.82825	9.27303293565274e-05	0.992317	1
LIPI	0.0102326	-1.42244	9.24855106010369e-05	0.992327	1
AL512785.2	0.00321617	-0.945462	9.17323567648509e-05	0.992358	1
AC066612.2	0.00652911	-2.34409	9.07708744843916e-05	0.992398	1
ANO8	0.00462122	2.65346	9.00246220165712e-05	0.99243	1
MYCL	0.00788194	2.7252	8.99024106679747e-05	0.992435	1
AC092376.2	0.00953761	2.67466	8.80948111756652e-05	0.992511	1
ATP6V1C1	0.0034568	5.65707	8.73059773311979e-05	0.992545	1
AL590226.1	0.026569	-2.2656	8.70534061689909e-05	0.992556	1
FILIP1	-0.00806455	2.23786	8.51816060034594e-05	0.992636	1
BRPF3	-0.0036603	4.03086	8.48930428851702e-05	0.992649	1
AL365232.1	0.00451298	-0.372965	8.44419204071301e-05	0.992668	1
NTPCR	0.00182594	5.82193	8.40102060433168e-05	0.992687	1
AL121900.1	0.0128561	-2.46919	8.3321216671095e-05	0.992717	1
PITPNM2	-0.00398969	2.35927	8.22998214093928e-05	0.992762	1
LINC02002	0.0208162	-0.629048	8.18984172141768e-05	0.992779	1
APPBP2	-0.00401986	5.93477	7.86064742825943e-05	0.992926	1
TEN1-CDK3	0.00209879	4.38241	7.75876309111467e-05	0.992972	1
ME1	0.0100069	4.33325	7.6577992217608e-05	0.993018	1
LSMEM2	-0.00411814	1.11797	7.56193566875396e-05	0.993062	1
AL121906.2	0.00358859	-0.962557	7.51434717507493e-05	0.993084	1
RAD51D	-0.00455225	4.71945	7.4251094542177e-05	0.993125	1
ZNF808	-0.0025265	2.89302	7.42509642446265e-05	0.993125	1
AC079781.5	-0.00336726	4.14904	7.40111021748646e-05	0.993136	1
REELD1	-0.00193502	-1.42755	7.40001498300558e-05	0.993136	1
RHOJ	-0.00294753	5.99715	7.24459869712035e-05	0.993209	1
RSBN1	-0.00240055	4.60302	7.19178472792237e-05	0.993234	1
PPM1F	0.00281155	4.86437	7.18139699653619e-05	0.993239	1
GABPB1-IT1	-0.00391623	4.74427	7.11003963616008e-05	0.993272	1
AC022509.5	0.00943713	-2.38522	7.0602871597103e-05	0.993296	1
AC011195.2	0.0281435	-2.34902	7.04688225940941e-05	0.993302	1
AC092376.3	0.00903416	1.43747	7.0385601116385e-05	0.993306	1
UTP23	-0.00294	5.63338	6.96368052981455e-05	0.993342	1
SPOCD1	-0.00696296	4.56127	6.95423143213247e-05	0.993346	1
RNF149	-0.00826871	4.73286	6.88469542780012e-05	0.99338	1
AC008147.2	0.00498764	-0.803648	6.7116567514347e-05	0.993463	1
LINC01301	-0.00370584	2.72286	6.66716341726215e-05	0.993485	1
ANKRD62P1-PARP4P3	0.0275675	-2.45845	6.61404642059438e-05	0.993511	1
BX284668.2	0.0275675	-2.47273	6.61404642041674e-05	0.993511	1
OR14A16	0.0275675	-2.50545	6.61404642041674e-05	0.993511	1
LINC00903	0.0275675	-2.50545	6.61404642041674e-05	0.993511	1
SMAD1-AS2	0.0275675	-2.47387	6.61404642041674e-05	0.993511	1
LINC01054	0.0275675	-2.47634	6.61404642041674e-05	0.993511	1
AC138907.7	0.0275675	-2.50749	6.61404642041674e-05	0.993511	1
TLR7	0.0275675	-2.50749	6.61404642041674e-05	0.993511	1
ZBED2	0.0275675	-2.53037	6.61404642032792e-05	0.993511	1
DRD5	0.0275675	-2.53037	6.61404642032792e-05	0.993511	1
AL590009.1	0.0275675	-2.53037	6.61404642032792e-05	0.993511	1
FAM205A	0.0275675	-2.53037	6.61404642032792e-05	0.993511	1
OR51E2	0.0275675	-2.53037	6.61404642032792e-05	0.993511	1
USP12-AS1	0.0275675	-2.53037	6.61404642032792e-05	0.993511	1
SLC25A47	0.0275675	-2.53037	6.61404642032792e-05	0.993511	1
LINC02280	0.0275675	-2.50062	6.61404642032792e-05	0.993511	1
LINC01570	0.0275675	-2.53037	6.61404642032792e-05	0.993511	1
C19orf67	0.0275675	-2.53037	6.61404642032792e-05	0.993511	1
FGF16	0.0275675	-2.48109	6.61404642015029e-05	0.993511	1
AC105460.2	0.00312204	-2.06063	6.43101612034513e-05	0.993602	1
TTC29	-0.0024557	-1.07377	6.27598370925853e-05	0.993679	1
RUBCNL	-0.00788266	3.13956	6.13664623791976e-05	0.99375	1
TMEM35A	0.0061463	2.75538	6.10491106698419e-05	0.993766	1
EMX2	0.0109134	2.66207	6.03145509536773e-05	0.993803	1
LMNTD2	0.0131195	-1.83544	5.99097087956579e-05	0.993824	1
IL10RB-DT	0.00786731	-0.706119	5.96289744976275e-05	0.993839	1
AC004839.2	0.00560196	-0.565446	5.93825773389511e-05	0.993852	1
NOMO1	0.00402811	5.27749	5.89930759957724e-05	0.993872	1
AL356379.2	-0.0206415	-2.07719	5.75070748816131e-05	0.993949	1
SLC18A1	-0.00805903	2.17966	5.58433017801008e-05	0.994038	1
AL009178.2	0.0520441	-2.35073	5.53539088361532e-05	0.994064	1
AL121832.2	-0.00408887	1.7838	5.53449367188819e-05	0.994064	1
NUDT6	0.00233216	4.00854	5.52505578284013e-05	0.994069	1
TRIM16	-0.002888	4.82624	5.49442224340169e-05	0.994086	1
AL031595.3	0.00413673	-1.62271	5.47736582845459e-05	0.994095	1
AC099518.3	0.00192944	-0.321653	5.47361480229824e-05	0.994097	1
BOLA2-SMG1P6	0.00314061	0.267351	5.45500691089273e-05	0.994107	1
AC009163.7	-0.00382605	-0.507878	5.2972990351563e-05	0.994193	1
MCRS1	-0.00154912	5.87528	5.28201969096642e-05	0.994201	1
CNOT2	-0.00263595	7.07626	5.17263474364427e-05	0.994262	1
AC000032.1	-0.012814	-1.42878	5.1000560798542e-05	0.994302	1
AC093627.6	-0.0286474	-2.13638	4.92998916961085e-05	0.994398	1
FAM166C	0.00566204	-1.87555	4.59277738542596e-05	0.994593	1
NUDT16	-0.0050822	5.02872	4.53166310734332e-05	0.994629	1
AD000671.2	-0.00370096	1.24986	4.45207641472933e-05	0.994676	1
TMEM31	-0.00505476	0.707898	4.43692714622301e-05	0.994685	1
AC092329.4	-0.00288017	1.6131	4.42247061869239e-05	0.994694	1
TVP23A	-0.00612125	1.52389	4.06573549973643e-05	0.994912	1
HS3ST3B1	-0.00587221	3.64087	4.00483249514139e-05	0.994951	1
ATP6V1B1-AS1	0.0189773	-2.15013	3.99170075251476e-05	0.994959	1
AC024451.4	0.0337283	-2.39919	3.89548521386729e-05	0.99502	1
MRFAP1L1	0.00144702	6.50786	3.88655856440323e-05	0.995026	1
EIF4E2	0.00116373	6.70119	3.85464740801922e-05	0.995046	1
CBLB	-0.00224887	3.94726	3.77056839475642e-05	0.995101	1
DPT	-0.0151465	-1.61427	3.62041444930128e-05	0.995199	1
ZNF570	-0.00197845	3.99543	3.60640577330429e-05	0.995208	1
AC016629.2	0.010665	-1.51117	3.56402778631804e-05	0.995237	1
AC021092.1	0.00254653	3.41322	3.55909289471157e-05	0.99524	1
KIAA2013	-0.00116688	5.32222	3.54938900768431e-05	0.995246	1
MGST2	0.00201082	4.12321	3.49604743323795e-05	0.995282	1
MIGA1	0.00147374	4.57244	3.42698214597092e-05	0.995329	1
AC093423.3	0.00287015	1.23467	3.40760113193284e-05	0.995342	1
WDR44	-0.00214052	3.96902	3.37441010493933e-05	0.995365	1
AC078980.1	0.0111074	-1.51826	3.35579846009182e-05	0.995378	1
PRH1	0.00136997	4.86754	3.22754500778899e-05	0.995467	1
GALE	-0.00194849	4.41377	3.11963888517397e-05	0.995544	1
AC131009.1	0.001141	-1.35643	3.08506617869853e-05	0.995568	1
SDHAF2	0.00138718	5.17642	3.01401051849837e-05	0.99562	1
AC079354.3	-0.00544086	-2.08318	2.97964649220717e-05	0.995645	1
CUEDC2	0.00147158	6.00661	2.97947549299238e-05	0.995645	1
AC096540.1	0.0155874	-2.36845	2.96235162391412e-05	0.995657	1
DCAF8L2	0.010214	-1.73976	2.76066614119941e-05	0.995808	1
TRDN	-0.00482846	0.308169	2.64643225627026e-05	0.995895	1
ZNF474	0.00788562	-1.27939	2.54752933130931e-05	0.995973	1
LINC01560	0.00224935	3.09092	2.5012326556606e-05	0.99601	1
MARVELD3	-0.00324118	-0.466983	2.49778363503594e-05	0.996012	1
F8A3	0.0119598	-1.97032	2.40604973704706e-05	0.996086	1
FAM155A	0.00491553	5.32147	2.38888603902865e-05	0.9961	1
PCDHGB3	0.00157353	-1.39301	2.26199584894005e-05	0.996205	1
TTR	0.0188986	-2.24493	2.25608741999395e-05	0.99621	1
AL121985.1	-0.00293408	-1.88025	2.18771248139404e-05	0.996268	1
ERVK3-1	0.00109242	4.71177	2.13474630355037e-05	0.996314	1
AC117473.1	-0.00286806	-1.50934	2.0955837632286e-05	0.996347	1
AC087645.2	0.00239996	-0.211882	2.04151194402868e-05	0.996395	1
LINC02082	0.00503824	0.161261	2.02198282153176e-05	0.996412	1
AL049712.1	0.0203384	-2.15352	2.01334539582376e-05	0.99642	1
LDHAL6A	-0.00279685	-1.59456	1.99837248366919e-05	0.996433	1
ZNF391	-0.0022412	2.5374	1.98636412651609e-05	0.996444	1
AL357673.1	-0.00160838	0.347536	1.9474825275978e-05	0.996479	1
ACTN2	0.0042831	3.48863	1.88642490535074e-05	0.996535	1
AL158066.1	-0.00279939	2.87121	1.85515048798379e-05	0.996563	1
ZNF211	0.00110381	4.19486	1.81702047914456e-05	0.996599	1
AL023803.1	-0.00307178	0.382229	1.79507416433466e-05	0.99662	1
COL13A1	0.00542805	3.42991	1.76102189399785e-05	0.996652	1
LINC02770	0.00539399	-1.53204	1.75631013092925e-05	0.996656	1
MCCC2	-0.00094237	5.64587	1.60368493613561e-05	0.996805	1
AL121929.3	0.00163808	-1.94487	1.57910564730912e-05	0.996829	1
TMEM230	0.000859562	7.80475	1.54087712758155e-05	0.996868	1
TMEM165	-0.000830908	6.0583	1.53831970202134e-05	0.996871	1
LINC02560	0.024949	-2.11441	1.46120824702223e-05	0.99695	1
CKMT1A	-0.00759947	-1.36804	1.45924127359365e-05	0.996952	1
HOXD4	-0.00450183	-0.0312893	1.42902736612882e-05	0.996984	1
U91328.2	-0.0014	-0.635248	1.36962799288654e-05	0.997047	1
C11orf68	0.00109801	5.0043	1.35214442273934e-05	0.997066	1
CHL1-AS2	-0.00346055	2.48577	1.34311150894462e-05	0.997076	1
CCDC171	-0.00129232	2.13099	1.32165238113657e-05	0.997099	1
TRIM26	0.00099901	4.03303	1.31231135789278e-05	0.99711	1
GPR157	0.00188213	0.245988	1.26188337752353e-05	0.997166	1
MATN2	0.00240095	4.95741	1.22921805818521e-05	0.997203	1
SLC7A11	-0.00259359	5.46687	1.21823626884066e-05	0.997215	1
AC073575.2	0.00317292	-1.06264	1.17974620081895e-05	0.997259	1
SOX9	0.00122571	8.05979	1.11589912847876e-05	0.997335	1
AC008462.1	0.00170543	0.777028	1.10534940134244e-05	0.997347	1
VEGFC	-0.00380833	1.29705	1.10496821115191e-05	0.997348	1
DDX39B	-0.000717349	7.33747	1.03452247088853e-05	0.997434	1
LSG1	0.000933527	6.15721	1.0296977253077e-05	0.99744	1
LINC02860	0.0269525	-2.40104	9.87614210679055e-06	0.997493	1
MCMDC2	0.00164408	0.355544	9.60910173475327e-06	0.997527	1
SLC39A7	-0.000671023	5.91207	9.60344867273477e-06	0.997527	1
NR3C2	0.00277882	2.3674	9.06062284400377e-06	0.997598	1
NAALAD2	0.00398596	2.45279	8.60861763740672e-06	0.997659	1
AL360014.1	0.0274824	-2.4087	8.06887907423004e-06	0.997734	1
AP003392.1	0.0192999	-2.19428	8.04768225748376e-06	0.997737	1
KCNA7	0.0221647	-2.3077	7.84757524208146e-06	0.997765	1
AC026992.2	0.0404537	-2.3314	7.73379801799479e-06	0.997781	1
AP005899.1	0.0248296	-2.35239	7.6475880081972e-06	0.997794	1
RPL36A-HNRNPH2	0.00105053	2.19534	7.58609584572412e-06	0.997802	1
AC010864.1	0.0024097	-0.433837	7.47236752829394e-06	0.997819	1
RER1	-0.000582654	6.94085	7.46464257872503e-06	0.99782	1
AC004918.1	-0.00112485	2.81204	7.37718185206404e-06	0.997833	1
LINC01684	-0.00210702	2.16129	7.36316720661989e-06	0.997835	1
ACTA2	0.00296476	4.40233	6.74097798025741e-06	0.997928	1
PLA2G4A	0.00267104	2.72888	6.69736421343714e-06	0.997935	1
CSTF2T	-0.00102898	4.93967	6.47965551081597e-06	0.997969	1
ZNF195	-0.000765536	5.04037	6.39645602795724e-06	0.997982	1
AC012081.2	0.00788092	-2.3938	6.39230934851298e-06	0.997983	1
TMEM102	-0.00516792	-1.71462	6.11736698630239e-06	0.998027	1
CCDC163	0.00163534	0.835802	5.97312458694432e-06	0.99805	1
ADAMTS1	0.00116192	4.48717	5.95638393008358e-06	0.998053	1
ZNF345	0.00086039	3.26115	5.91281125394971e-06	0.99806	1
AC138304.1	-0.00108717	-1.44489	5.74232308991895e-06	0.998088	1
WDR11	0.000742597	4.77282	5.63824595722906e-06	0.998105	1
TMEM207	0.0515439	-2.3192	5.49668854610275e-06	0.998129	1
ADAMTS6	0.00212631	3.83192	5.3602849234835e-06	0.998153	1
AL157935.2	0.000545318	5.18423	5.07987794939879e-06	0.998202	1
GPR22	0.00449555	1.66452	4.87774932622642e-06	0.998238	1
AC113618.2	0.0178752	-2.43872	4.77139551957606e-06	0.998257	1
AC005253.1	-0.00494898	-1.25681	4.74774120284849e-06	0.998261	1
ARHGAP5	0.000778218	6.49738	4.61535107376676e-06	0.998286	1
AC021148.2	-0.00274516	-1.77202	4.55117311304321e-06	0.998298	1
YJU2	0.000563154	3.94541	4.43226415125508e-06	0.99832	1
MGAT3	0.00199495	1.37062	4.38428889637521e-06	0.998329	1
AC087477.2	0.00239089	2.16099	3.8168894676005e-06	0.998441	1
POU4F2	0.00505601	-1.50535	3.20776091555786e-06	0.998571	1
CCNB3	-0.000616102	-0.550487	3.17199509325405e-06	0.998579	1
PAQR9-AS1	0.00156964	0.729174	2.9206090914613e-06	0.998636	1
RPAP2	-0.000566587	4.90853	2.85072384897944e-06	0.998653	1
SLC38A5	-0.00183506	1.80608	2.52599971162226e-06	0.998732	1
AC002558.3	0.00314367	-0.774619	2.27607642955263e-06	0.998796	1
LDHB	-0.000331179	10.2466	2.1735633595199e-06	0.998824	1
TMEM229B	0.000453212	-0.0055641	1.96043261624368e-06	0.998883	1
ZNF44	0.000467415	3.99874	1.91333208299227e-06	0.998896	1
TDRD3	-0.000487284	4.25786	1.89240022763215e-06	0.998902	1
ARHGAP10	0.000834917	3.40721	1.87397376549825e-06	0.998908	1
AC069368.1	-0.00167121	-0.610385	1.5202847283291e-06	0.999016	1
BRSK2	-0.00126856	1.53353	1.45994545164285e-06	0.999036	1
AL138778.1	0.00515535	-1.59523	1.35693844427465e-06	0.999071	1
LRRC34	-0.00080194	2.43588	1.27412626937939e-06	0.999099	1
FLACC1	0.000689668	1.07423	1.05924180182626e-06	0.999179	1
FGF8	0.0168599	-2.28783	9.87970029342478e-07	0.999207	1
ALAS2	0.0559723	-2.35664	8.91286514814738e-07	0.999247	1
LINC-PINT	0.000519538	2.60866	5.96689112342119e-07	0.999384	1
PLCXD2	-0.000789115	0.209387	5.73550428484282e-07	0.999396	1
AC027097.2	0.000618575	0.899669	5.51892519240482e-07	0.999407	1
LINC00158	0.00121335	-1.44983	5.15450267357664e-07	0.999427	1
AC025419.1	0.00123223	-1.44563	4.68147101528871e-07	0.999454	1
AC016355.1	0.000941328	0.474549	4.39397332741009e-07	0.999471	1
AC005972.3	-0.000844299	0.0584442	4.10697721164865e-07	0.999489	1
RIMBP2	-0.000701295	1.41612	3.96779658018431e-07	0.999497	1
HSPA8	-0.000160944	9.58989	3.84222532900935e-07	0.999505	1
C9orf153	0.00209302	-0.736208	3.69851358428264e-07	0.999515	1
C16orf72	0.000155908	6.19291	3.33515609796109e-07	0.999539	1
DNM1	0.000289426	4.48132	3.25132575085263e-07	0.999545	1
ZNF638	0.000152669	6.3726	3.11251930895651e-07	0.999555	1
ZNF75A	-0.000225971	4.93397	3.08337256171853e-07	0.999557	1
PRAME	-0.000949946	2.5939	2.80390910489814e-07	0.999578	1
FKTN	9.8691219064238e-05	4.80421	1.97520888534086e-07	0.999645	1
ANKRD30BL	0.000468972	-0.239466	1.67174601273246e-07	0.999674	1
WSCD1	-0.000246614	6.21839	1.26962135027497e-07	0.999716	1
XPO6	-6.84146e-05	5.92611	1.03992721989243e-07	0.999743	1
PDCD6	-9.52565e-05	3.49244	7.54562616833709e-08	0.999781	1
MBD6	0.000244306	5.67075	6.32438457159878e-08	0.999799	1
ESRRG	-0.000108903	2.81625	2.26170904227274e-08	0.99988	1
AC009955.4	9.24942260762697e-05	0.165068	3.64008734266008e-09	0.999952	1
ZNF860	0.003274	-1.38013	6.02380367809019e-10	0.99998	1
AC099568.1	0	-2.5222	0	1	1
LOR	0	-2.45733	0	1	1
SLAMF1	0	-2.46741	0	1	1
PM20D1	0	-2.4792	0	1	1
AC138024.1	0	-2.60332	0	1	1
AL118511.3	0	-2.60332	0	1	1
SMYD3-IT1	0	-2.60332	0	1	1
LINC01797	0	-2.46541	0	1	1
AC007099.2	0	-2.57688	0	1	1
AC068483.1	0	-2.60332	0	1	1
AC079163.1	0	-2.60332	0	1	1
SCYGR4	0	-2.60332	0	1	1
AC013726.1	0	-2.49013	0	1	1
OR5K1	0	-2.57902	0	1	1
LINC00901	0	-2.57308	0	1	1
LINC01565	0	-2.60332	0	1	1
AC097709.1	0	-2.60332	0	1	1
AC105460.1	0	-2.60332	0	1	1
C5orf38	0	-2.60332	0	1	1
AC109471.1	0	-2.60332	0	1	1
C5orf60	0	-2.48038	0	1	1
LINC02222	0	-2.57902	0	1	1
AL353597.1	0	-2.60332	0	1	1
AL109910.1	0	-2.52386	0	1	1
AL158832.2	0	-2.47352	0	1	1
AL161909.2	0	-2.60332	0	1	1
AL354718.2	0	-2.57688	0	1	1
FAM242D	0	-2.55524	0	1	1
AL133477.3	0	-2.53481	0	1	1
AC006288.1	0	-2.39227	0	1	1
AL360268.2	0	-2.52631	0	1	1
AL590730.1	0	-2.52547	0	1	1
LINC01520	0	-2.45558	0	1	1
MUC2	0	-2.51201	0	1	1
HBE1	0	-2.60332	0	1	1
OOSP2	0	-2.55318	0	1	1
OR10D3	0	-2.60332	0	1	1
AC092746.1	0	-2.60332	0	1	1
KRT5	0	-2.60332	0	1	1
AC117505.1	0	-2.55318	0	1	1
AC137590.2	0	-2.57189	0	1	1
LINC01076	0	-2.40952	0	1	1
AL512506.1	0	-2.57688	0	1	1
LINC02833	0	-2.60332	0	1	1
POTEB3	0	-2.57688	0	1	1
AC123768.1	0	-2.39383	0	1	1
AC025271.4	0	-2.52057	0	1	1
AC011939.2	0	-2.57308	0	1	1
AC103996.2	0	-2.53344	0	1	1
AC015660.1	0	-2.50496	0	1	1
AC092338.1	0	-2.60332	0	1	1
AC129507.2	0	-2.60332	0	1	1
AC087392.1	0	-2.60332	0	1	1
AC138207.7	0	-2.48178	0	1	1
CCL13	0	-2.60332	0	1	1
AC015911.6	0	-2.60332	0	1	1
CCL3L1	0	-2.60332	0	1	1
AC003950.1	0	-2.57688	0	1	1
LINC01973	0	-2.60332	0	1	1
AC006238.2	0	-2.60332	0	1	1
CIDEA	0	-2.44594	0	1	1
AC015563.2	0	-2.5231	0	1	1
AC100775.1	0	-2.57688	0	1	1
SMIM21	0	-2.50346	0	1	1
MCEMP1	0	-2.60332	0	1	1
OR7D4	0	-2.54734	0	1	1
AC011524.1	0	-2.60332	0	1	1
AC008687.2	0	-2.60332	0	1	1
HAS1	0	-2.54734	0	1	1
C20orf78	0	-2.42596	0	1	1
DEFB116	0	-2.60332	0	1	1
BPIFB6	0	-2.57189	0	1	1
IGLV1-51	0	-2.60332	0	1	1
AL591643.1	0	-2.60332	0	1	1
AC010722.1	0	-2.60332	0	1	1
TTTY7	0	-2.60332	0	1	1
AL732372.1	0	-2.54617	0	1	1
RNF223	0	-2.31829	0	1	1
TTLL10-AS1	0	-2.51436	0	1	1
AC242022.2	0	-2.51132	0	1	1
AL592464.3	0	-2.57902	0	1	1
AL589702.1	0	-2.57902	0	1	1
AL008733.1	0	-2.55524	0	1	1
AL354743.1	0	-2.54242	0	1	1
AL136528.1	0	-2.55692	0	1	1
PRAMEF2	0	-2.57902	0	1	1
PRAMEF15	0	-2.54943	0	1	1
PRAMEF17	0	-2.57189	0	1	1
AL359771.1	0	-2.57902	0	1	1
AL121992.2	0	-2.47989	0	1	1
ARHGEF19-AS1	0	-2.48696	0	1	1
AL137802.1	0	-2.53344	0	1	1
AL021920.1	0	-2.57902	0	1	1
ACTL8	0	-2.39061	0	1	1
AL139254.3	0	-2.54975	0	1	1
ZBTB40-IT1	0	-2.57902	0	1	1
AL138902.1	0	-2.52782	0	1	1
SLC30A2	0	-2.50098	0	1	1
CD164L2	0	-2.52762	0	1	1
FO393419.2	0	-2.53246	0	1	1
LINC01648	0	-2.54734	0	1	1
HMGB4	0	-2.51895	0	1	1
AC117945.1	0	-2.57189	0	1	1
LINC01343	0	-2.55318	0	1	1
GJA9	0	-2.55692	0	1	1
AL391730.2	0	-2.52762	0	1	1
KLF18	0	-2.57902	0	1	1
CYP4A11	0	-2.53136	0	1	1
AL391844.1	0	-2.47257	0	1	1
AL353681.1	0	-2.48658	0	1	1
AL592431.2	0	-2.57189	0	1	1
AL357078.2	0	-2.55524	0	1	1
AL353771.1	0	-2.57902	0	1	1
AL031429.1	0	-2.54975	0	1	1
AL031429.2	0	-2.57189	0	1	1
AC103591.4	0	-2.45677	0	1	1
AL353651.1	0	-2.57902	0	1	1
AL035706.1	0	-2.49165	0	1	1
AL359762.2	0	-2.55527	0	1	1
AC091614.1	0	-2.52969	0	1	1
NBPF4	0	-2.55524	0	1	1
AL355990.1	0	-2.57189	0	1	1
AL356387.1	0	-2.52547	0	1	1
KCND3-AS1	0	-2.57189	0	1	1
AL365318.1	0	-2.60332	0	1	1
HSD3B2	0	-2.50476	0	1	1
HSD3B1	0	-2.53344	0	1	1
PPIAL4H	0	-2.57902	0	1	1
GJA5	0	-2.49508	0	1	1
AL356276.1	0	-2.57189	0	1	1
OR10K2	0	-2.55527	0	1	1
OR6N1	0	-2.52426	0	1	1
ITLN1	0	-2.54242	0	1	1
FCGR3A	0	-2.46904	0	1	1
AL596325.1	0	-2.55524	0	1	1
AL357568.1	0	-2.52048	0	1	1
AL596087.3	0	-2.55692	0	1	1
AL590723.1	0	-2.57189	0	1	1
AL031290.1	0	-2.55524	0	1	1
AL359853.2	0	-2.54125	0	1	1
AL355482.2	0	-2.54975	0	1	1
LINC01688	0	-2.55318	0	1	1
APOBEC4	0	-2.57902	0	1	1
AL590422.1	0	-2.57902	0	1	1
AL133553.2	0	-2.57902	0	1	1
OCLM	0	-2.57189	0	1	1
LINC01680	0	-2.55692	0	1	1
CTSE	0	-2.52631	0	1	1
LINC01698	0	-2.51163	0	1	1
MIR205HG	0	-2.55692	0	1	1
AL022397.1	0	-2.60332	0	1	1
AL590648.2	0	-2.57189	0	1	1
AL358452.1	0	-2.50156	0	1	1
SPATA17-AS1	0	-2.50271	0	1	1
AL359979.2	0	-2.57902	0	1	1
CCDC185	0	-2.51895	0	1	1
AC092809.2	0	-2.55318	0	1	1
AL359704.3	0	-2.54975	0	1	1
AL451047.1	0	-2.5583	0	1	1
AL391832.1	0	-2.53481	0	1	1
AL583825.1	0	-2.52762	0	1	1
AL591623.1	0	-2.55524	0	1	1
LINC01874	0	-2.55692	0	1	1
AC116609.3	0	-2.55524	0	1	1
AC017076.1	0	-2.54826	0	1	1
MYCNUT	0	-2.54734	0	1	1
LINC01866	0	-2.52478	0	1	1
MSGN1	0	-2.57189	0	1	1
AC106053.1	0	-2.54943	0	1	1
AC130814.1	0	-2.51737	0	1	1
AC023137.1	0	-2.54975	0	1	1
AC093798.1	0	-2.43207	0	1	1
AGBL5-IT1	0	-2.55527	0	1	1
LINC01946	0	-2.57902	0	1	1
LINC01883	0	-2.57902	0	1	1
AC007317.2	0	-2.50582	0	1	1
OXER1	0	-2.44049	0	1	1
AC093732.1	0	-2.53344	0	1	1
CCDC85A	0	-2.45953	0	1	1
LINC01793	0	-2.52969	0	1	1
AC007381.2	0	-2.57902	0	1	1
AC016727.3	0	-2.53481	0	1	1
AC012370.1	0	-2.52595	0	1	1
AC005234.1	0	-2.54826	0	1	1
AC005041.3	0	-2.55318	0	1	1
LINC01293	0	-2.54617	0	1	1
AC013716.1	0	-2.60332	0	1	1
AC016716.2	0	-2.60332	0	1	1
LINC01815	0	-2.53001	0	1	1
IGKV1-27	0	-2.55524	0	1	1
LINC01870	0	-2.52645	0	1	1
AC108051.1	0	-2.57902	0	1	1
AC096554.1	0	-2.53001	0	1	1
AC108868.1	0	-2.55318	0	1	1
ST6GAL2-IT1	0	-2.54242	0	1	1
DPP10-AS3	0	-2.49904	0	1	1
AC093610.1	0	-2.424	0	1	1
AC012363.2	0	-2.48178	0	1	1
AC009951.5	0	-2.52426	0	1	1
LINC01966	0	-2.54242	0	1	1
AC092625.1	0	-2.53246	0	1	1
AC093639.3	0	-2.52595	0	1	1
AC133106.1	0	-2.57189	0	1	1
AC012488.2	0	-2.47723	0	1	1
AC010731.3	0	-2.55692	0	1	1
LINC01614	0	-2.55692	0	1	1
AC007749.2	0	-2.48318	0	1	1
RESP18	0	-2.55524	0	1	1
AC012507.1	0	-2.57189	0	1	1
ALPI	0	-2.57189	0	1	1
UGT1A7	0	-2.60332	0	1	1
UGT1A6	0	-2.57189	0	1	1
AC012076.1	0	-2.54826	0	1	1
AC017028.1	0	-2.54943	0	1	1
AC114730.3	0	-2.47873	0	1	1
AC131097.1	0	-2.45984	0	1	1
AC093642.7	0	-2.55524	0	1	1
AC066595.1	0	-2.57189	0	1	1
LINC01267	0	-2.57902	0	1	1
AC116035.1	0	-2.51064	0	1	1
AC123023.1	0	-2.57189	0	1	1
LINC02033	0	-2.52595	0	1	1
CCR8	0	-2.57902	0	1	1
AC099541.2	0	-2.54943	0	1	1
AC009743.1	0	-2.57189	0	1	1
AC006058.2	0	-2.48177	0	1	1
IQCF5	0	-2.52547	0	1	1
LINC02017	0	-2.57902	0	1	1
ERC2-IT1	0	-2.55692	0	1	1
AC099328.2	0	-2.52782	0	1	1
AC134508.2	0	-2.57902	0	1	1
AC017015.2	0	-2.57189	0	1	1
LINC02070	0	-2.48059	0	1	1
LINC01215	0	-2.55318	0	1	1
SIDT1-AS1	0	-2.52969	0	1	1
ZBTB20-AS2	0	-2.57902	0	1	1
AC068633.2	0	-2.49165	0	1	1
AC069444.1	0	-2.55692	0	1	1
AC117488.1	0	-2.57902	0	1	1
AC080005.1	0	-2.48689	0	1	1
A4GNT	0	-2.49489	0	1	1
AC016933.1	0	-2.5031	0	1	1
AC108727.1	0	-2.54617	0	1	1
RASA2-IT1	0	-2.60332	0	1	1
AC112504.3	0	-2.49603	0	1	1
AC078788.2	0	-2.55524	0	1	1
OTOL1	0	-2.57902	0	1	1
AC092954.1	0	-2.23911	0	1	1
AC008180.2	0	-2.52547	0	1	1
LINC02031	0	-2.55524	0	1	1
AC092941.2	0	-2.55524	0	1	1
LPP-AS1	0	-2.46404	0	1	1
GP5	0	-2.57189	0	1	1
AC106706.2	0	-2.57902	0	1	1
AL121750.1	0	-2.57902	0	1	1
AC097381.1	0	-2.46622	0	1	1
LINC02517	0	-2.57189	0	1	1
ERVH-1	0	-2.54975	0	1	1
AC024132.2	0	-2.57902	0	1	1
AC024132.3	0	-2.54975	0	1	1
AC097480.2	0	-2.57902	0	1	1
AC068944.1	0	-2.55692	0	1	1
AC093689.1	0	-2.55524	0	1	1
AC098680.2	0	-2.57189	0	1	1
LINC02494	0	-2.53246	0	1	1
UGT2B10	0	-2.51895	0	1	1
SULT1E1	0	-2.52012	0	1	1
SMR3A	0	-2.54943	0	1	1
PF4V1	0	-2.57189	0	1	1
AC067942.4	0	-2.50827	0	1	1
MEPE	0	-2.38817	0	1	1
AC097478.3	0	-2.57902	0	1	1
AC093810.1	0	-2.4355	0	1	1
AC004047.1	0	-2.57902	0	1	1
LINC01438	0	-2.54975	0	1	1
AC080089.2	0	-2.34154	0	1	1
AC079341.2	0	-2.54975	0	1	1
AC093772.2	0	-2.57189	0	1	1
AC109927.2	0	-2.55524	0	1	1
AC108019.2	0	-2.53481	0	1	1
AC097504.2	0	-2.55524	0	1	1
AC097658.3	0	-2.52782	0	1	1
AC108206.1	0	-2.57902	0	1	1
AC080078.1	0	-2.52595	0	1	1
AC096736.1	0	-2.57902	0	1	1
AC098679.5	0	-2.55692	0	1	1
AC084724.1	0	-2.57688	0	1	1
LINC02431	0	-2.54943	0	1	1
LINC02504	0	-2.57688	0	1	1
AC097518.1	0	-2.57189	0	1	1
AC093840.2	0	-2.54242	0	1	1
AC106772.2	0	-2.57902	0	1	1
AC122719.2	0	-2.54125	0	1	1
SLC6A18	0	-2.42999	0	1	1
IRX2	0	-2.42355	0	1	1
LINC02162	0	-2.54939	0	1	1
AC025187.1	0	-2.55524	0	1	1
AC106799.3	0	-2.50827	0	1	1
LINC01513	0	-2.38417	0	1	1
AC012640.3	0	-2.46818	0	1	1
LINC02212	0	-2.57902	0	1	1
AC026785.3	0	-2.54242	0	1	1
LINC02111	0	-2.54242	0	1	1
H3.Y	0	-2.54975	0	1	1
LINC02239	0	-2.54617	0	1	1
AC099499.2	0	-2.48159	0	1	1
AC008766.1	0	-2.52426	0	1	1
AC034232.2	0	-2.57189	0	1	1
AC104119.1	0	-2.53177	0	1	1
AC010478.1	0	-2.48862	0	1	1
AC091868.2	0	-2.57902	0	1	1
BHMT2	0	-2.34784	0	1	1
AC099487.1	0	-2.51132	0	1	1
LINC01848	0	-2.57902	0	1	1
LINC01957	0	-2.57902	0	1	1
AC113398.2	0	-2.57902	0	1	1
AC010307.3	0	-2.48343	0	1	1
AC008406.1	0	-2.53136	0	1	1
AC114296.1	0	-2.54242	0	1	1
PCDHA6	0	-2.53136	0	1	1
AC244517.7	0	-2.54242	0	1	1
AC005592.2	0	-2.55692	0	1	1
SPINK14	0	-2.57902	0	1	1
SPINK6	0	-2.57902	0	1	1
AC008627.1	0	-2.57902	0	1	1
AC008453.2	0	-2.50105	0	1	1
AC008625.1	0	-2.57189	0	1	1
AC106801.1	0	-2.50241	0	1	1
AC091820.2	0	-2.30938	0	1	1
AC011389.2	0	-2.57189	0	1	1
TLX3	0	-2.55524	0	1	1
AC022440.1	0	-2.52105	0	1	1
AC113423.2	0	-2.57189	0	1	1
AC139491.1	0	-2.57189	0	1	1
AC113391.1	0	-2.55527	0	1	1
PROP1	0	-2.57902	0	1	1
AC136601.1	0	-2.57902	0	1	1
AC008659.1	0	-2.54242	0	1	1
AC113348.1	0	-2.48518	0	1	1
OR2V2	0	-2.57189	0	1	1
AC008443.4	0	-2.48437	0	1	1
AL031123.4	0	-2.55524	0	1	1
Z93020.1	0	-2.52478	0	1	1
AL080313.1	0	-2.50611	0	1	1
AL132775.2	0	-2.55527	0	1	1
AL031767.2	0	-2.57902	0	1	1
ARMH2	0	-2.52105	0	1	1
OR2J3	0	-2.51132	0	1	1
LINC01015	0	-2.54975	0	1	1
OR2H2	0	-2.54617	0	1	1
TRIM40	0	-2.57189	0	1	1
LINC02569	0	-2.5031	0	1	1
PSORS1C2	0	-2.49561	0	1	1
AL671883.3	0	-2.50105	0	1	1
HLA-DQB1-AS1	0	-2.51163	0	1	1
AL033519.4	0	-2.46571	0	1	1
Z85996.3	0	-2.46836	0	1	1
AL591242.1	0	-2.49789	0	1	1
IL17F	0	-2.51064	0	1	1
AL512347.1	0	-2.53136	0	1	1
AL589946.1	0	-2.54975	0	1	1
AL713998.1	0	-2.15698	0	1	1
AL450327.1	0	-2.60332	0	1	1
AL136972.1	0	-2.52782	0	1	1
LINC02857	0	-2.37943	0	1	1
AL035694.1	0	-2.39987	0	1	1
LINC02836	0	-2.5231	0	1	1
Z98880.1	0	-2.57902	0	1	1
AL032821.1	0	-2.55524	0	1	1
AL024497.2	0	-2.52595	0	1	1
AL135902.2	0	-2.60332	0	1	1
OLIG3	0	-2.55527	0	1	1
AL023584.2	0	-2.57902	0	1	1
PHACTR2-AS1	0	-2.51895	0	1	1
AL078581.3	0	-2.57189	0	1	1
AL450344.1	0	-2.57902	0	1	1
AL049548.1	0	-2.57189	0	1	1
AL357075.3	0	-2.54943	0	1	1
AL391863.1	0	-2.45083	0	1	1
AL358972.1	0	-2.57189	0	1	1
AL627443.1	0	-2.52426	0	1	1
AL121935.3	0	-2.55524	0	1	1
AL136099.1	0	-2.57902	0	1	1
AL136129.1	0	-2.60332	0	1	1
AL031259.1	0	-2.55524	0	1	1
AC215522.3	0	-2.57902	0	1	1
AC187653.1	0	-2.57902	0	1	1
AC093734.1	0	-2.53136	0	1	1
MRM2	0	-2.45458	0	1	1
RBAKDN	0	-2.57902	0	1	1
AC007128.2	0	-2.55524	0	1	1
AC006150.1	0	-2.52595	0	1	1
PRPS1L1	0	-2.52795	0	1	1
AC010082.1	0	-2.54826	0	1	1
AC004994.1	0	-2.54242	0	1	1
AC004129.3	0	-2.57902	0	1	1
AC091705.1	0	-2.57902	0	1	1
AC018706.1	0	-2.43524	0	1	1
AC004080.17	0	-2.57902	0	1	1
AC007652.2	0	-2.55524	0	1	1
AC006960.3	0	-2.45686	0	1	1
AC007349.2	0	-2.54617	0	1	1
TRGJP	0	-2.60332	0	1	1
TRGVA	0	-2.57902	0	1	1
AC005999.1	0	-2.55527	0	1	1
AC073188.3	0	-2.55524	0	1	1
AC073188.5	0	-2.57902	0	1	1
SPDYE9P	0	-2.55527	0	1	1
AC211486.5	0	-2.54125	0	1	1
AC006043.1	0	-2.5436	0	1	1
AC002458.1	0	-2.60332	0	1	1
AC005096.1	0	-2.57189	0	1	1
SPDYE6	0	-2.54943	0	1	1
AC073127.1	0	-2.53481	0	1	1
AC073326.2	0	-2.57189	0	1	1
AC073348.2	0	-2.52969	0	1	1
AC002057.1	0	-2.55318	0	1	1
TRBV21-1	0	-2.57902	0	1	1
AC244472.1	0	-2.54943	0	1	1
TCAF2C	0	-2.57902	0	1	1
AC005996.1	0	-2.54826	0	1	1
AC006019.3	0	-2.46132	0	1	1
AC011899.3	0	-2.57189	0	1	1
LINC01022	0	-2.53136	0	1	1
AC115485.1	0	-2.55318	0	1	1
AC027251.1	0	-2.51942	0	1	1
AC004944.1	0	-2.57189	0	1	1
ZNF705G	0	-2.54617	0	1	1
DEFB134	0	-2.57902	0	1	1
AC130352.1	0	-2.57189	0	1	1
AC022832.2	0	-2.57189	0	1	1
AC068880.3	0	-2.55692	0	1	1
AC105046.2	0	-2.57902	0	1	1
AC023202.1	0	-2.57902	0	1	1
AC009623.2	0	-2.55318	0	1	1
CHRNA2	0	-2.52048	0	1	1
AC091182.1	0	-2.54617	0	1	1
AC022733.1	0	-2.57189	0	1	1
AC104393.1	0	-2.54975	0	1	1
AC120036.5	0	-2.57902	0	1	1
IGLV8OR8-1	0	-2.55692	0	1	1
NPBWR1	0	-2.57902	0	1	1
AC022034.4	0	-2.55524	0	1	1
AC027250.2	0	-2.55692	0	1	1
AC090200.1	0	-2.57902	0	1	1
AC013562.1	0	-2.57902	0	1	1
AC084706.1	0	-2.57902	0	1	1
FABP9	0	-2.54975	0	1	1
LINC01419	0	-2.49966	0	1	1
AC090578.3	0	-2.57189	0	1	1
AC108860.2	0	-2.57902	0	1	1
AP003467.1	0	-2.52645	0	1	1
LINC02844	0	-2.54242	0	1	1
AC027031.1	0	-2.35663	0	1	1
AC073023.1	0	-2.5583	0	1	1
AC104958.1	0	-2.47895	0	1	1
AC084083.1	0	-2.52595	0	1	1
AC084116.3	0	-2.49623	0	1	1
ZFAT-AS1	0	-2.60332	0	1	1
AC040914.1	0	-2.46121	0	1	1
AC100807.2	0	-2.53177	0	1	1
DOCK8-AS1	0	-2.53246	0	1	1
AL137071.1	0	-2.57189	0	1	1
INSL4	0	-2.48057	0	1	1
AL449983.1	0	-2.50277	0	1	1
AL450003.1	0	-2.57902	0	1	1
AL161628.1	0	-2.45758	0	1	1
AL163192.1	0	-2.60332	0	1	1
AL162388.2	0	-2.55524	0	1	1
CCL19	0	-2.57189	0	1	1
AL357874.1	0	-2.55593	0	1	1
SIT1	0	-2.55692	0	1	1
FAM74A1	0	-2.51132	0	1	1
BX005214.1	0	-2.55524	0	1	1
FOXD4L6	0	-2.57902	0	1	1
AL590491.2	0	-2.60332	0	1	1
AL391987.4	0	-2.57189	0	1	1
FAM242E	0	-2.50995	0	1	1
IGKV1OR-2	0	-2.54975	0	1	1
FOXD4L5	0	-2.47532	0	1	1
AL353770.3	0	-2.57902	0	1	1
TMEM252	0	-2.4965	0	1	1
SPATA31D4	0	-2.54242	0	1	1
SPATA31D1	0	-2.55318	0	1	1
AL161447.2	0	-2.57902	0	1	1
DAPK1-IT1	0	-2.55527	0	1	1
AL162585.1	0	-2.42596	0	1	1
AL354893.2	0	-2.60332	0	1	1
AL590705.2	0	-2.51826	0	1	1
AL137067.3	0	-2.53246	0	1	1
OR13F1	0	-2.55524	0	1	1
AL359552.1	0	-2.57902	0	1	1
AL353742.1	0	-2.50058	0	1	1
ACTL7A	0	-2.57902	0	1	1
ORM1	0	-2.5583	0	1	1
AL356309.2	0	-2.52595	0	1	1
DBH	0	-2.53207	0	1	1
MYMK	0	-2.46306	0	1	1
CR392000.2	0	-2.55318	0	1	1
LRRC26	0	-2.60332	0	1	1
AL355597.1	0	-2.4999	0	1	1
LINC00700	0	-2.54617	0	1	1
AL731533.1	0	-2.55524	0	1	1
AL450322.2	0	-2.57189	0	1	1
AC025822.1	0	-2.54617	0	1	1
AC022535.1	0	-2.47827	0	1	1
AL390294.1	0	-2.55593	0	1	1
LINC02670	0	-2.57902	0	1	1
AL512631.2	0	-2.41316	0	1	1
AL355870.2	0	-2.57189	0	1	1
AL355870.1	0	-2.57902	0	1	1
AC073367.1	0	-2.46341	0	1	1
AC069549.2	0	-2.55692	0	1	1
MPP7-DT	0	-2.57189	0	1	1
LINC00837	0	-2.57902	0	1	1
LINC02635	0	-2.51621	0	1	1
AL355300.1	0	-2.55318	0	1	1
LINC02632	0	-2.46473	0	1	1
LINC02623	0	-2.53344	0	1	1
GPRIN2	0	-2.53481	0	1	1
FAM245B	0	-2.55524	0	1	1
LINC02675	0	-2.51138	0	1	1
AC074325.1	0	-2.57189	0	1	1
MBL2	0	-2.46312	0	1	1
AL590502.1	0	-2.57189	0	1	1
CDH23-AS1	0	-2.57902	0	1	1
AL596247.1	0	-2.57902	0	1	1
AC024603.1	0	-2.60332	0	1	1
AC016820.1	0	-2.57902	0	1	1
LINC02655	0	-2.55692	0	1	1
AL844892.2	0	-2.55527	0	1	1
LIPK	0	-2.52631	0	1	1
CYP26C1	0	-2.57902	0	1	1
LINC01475	0	-2.54125	0	1	1
NKX2-3	0	-2.57902	0	1	1
LINC02681	0	-2.54826	0	1	1
AL353740.1	0	-2.57902	0	1	1
PNLIPRP1	0	-2.52547	0	1	1
KCNK18	0	-2.50409	0	1	1
AL354950.2	0	-2.57902	0	1	1
AL354950.1	0	-2.50473	0	1	1
TCERG1L-AS1	0	-2.54975	0	1	1
FP565171.1	0	-2.55524	0	1	1
C10orf91	0	-2.57189	0	1	1
AC136475.3	0	-2.57189	0	1	1
AC136475.4	0	-2.57688	0	1	1
CDHR5	0	-2.54975	0	1	1
AP006621.2	0	-2.57189	0	1	1
MUC5AC	0	-2.50639	0	1	1
LINC02689	0	-2.48059	0	1	1
LINC01219	0	-2.53136	0	1	1
AC090587.2	0	-2.55692	0	1	1
C11orf40	0	-2.57902	0	1	1
OR51A4	0	-2.57189	0	1	1
OR51L1	0	-2.57189	0	1	1
OR52D1	0	-2.57189	0	1	1
UBQLN3	0	-2.57902	0	1	1
OR52E5	0	-2.60332	0	1	1
OR56A4	0	-2.52969	0	1	1
RBMXL2	0	-2.48034	0	1	1
OR10A3	0	-2.53481	0	1	1
AC091053.2	0	-2.60332	0	1	1
AC080023.1	0	-2.55524	0	1	1
AC124276.1	0	-2.55692	0	1	1
AC027544.2	0	-2.49652	0	1	1
AC103974.2	0	-2.57189	0	1	1
AC040936.1	0	-2.60332	0	1	1
AC090692.3	0	-2.49904	0	1	1
AC018410.1	0	-2.60332	0	1	1
PTPRJ-AS1	0	-2.60332	0	1	1
OR4C3	0	-2.60332	0	1	1
OR4C6	0	-2.49789	0	1	1
OR8K3	0	-2.57189	0	1	1
OR5M1	0	-2.52762	0	1	1
OR10Q1	0	-2.57902	0	1	1
AP003557.1	0	-2.55524	0	1	1
MS4A2	0	-2.54975	0	1	1
MS4A1	0	-2.57189	0	1	1
AP003721.2	0	-2.55692	0	1	1
AP002754.1	0	-2.50951	0	1	1
SCGB1D4	0	-2.54617	0	1	1
AP001266.1	0	-2.55692	0	1	1
AP001107.8	0	-2.50883	0	1	1
AP003385.3	0	-2.60332	0	1	1
ALDH3B2	0	-2.40331	0	1	1
AP003071.4	0	-2.53344	0	1	1
AP005233.1	0	-2.60332	0	1	1
AP000487.2	0	-2.53001	0	1	1
DEFB108B	0	-2.57902	0	1	1
AP000812.5	0	-2.55318	0	1	1
AP002892.1	0	-2.47532	0	1	1
OMP	0	-2.513	0	1	1
AP002957.1	0	-2.54943	0	1	1
AP001547.1	0	-2.57902	0	1	1
AP000648.9	0	-2.57189	0	1	1
AP002428.1	0	-2.4053	0	1	1
AP002008.1	0	-2.49288	0	1	1
ALG9-IT1	0	-2.57189	0	1	1
APOA5	0	-2.50582	0	1	1
OR8D4	0	-2.52762	0	1	1
OR8B3	0	-2.57902	0	1	1
AP001007.2	0	-2.45101	0	1	1
PATE1	0	-2.55692	0	1	1
AP000842.1	0	-2.51064	0	1	1
KIRREL3-AS3	0	-2.55524	0	1	1
ETS1-AS1	0	-2.55524	0	1	1
AP002856.3	0	-2.52478	0	1	1
LINC02717	0	-2.54242	0	1	1
AC026369.3	0	-2.52762	0	1	1
AC026369.1	0	-2.57189	0	1	1
AC004765.1	0	-2.55692	0	1	1
AC006207.1	0	-2.57902	0	1	1
AC125494.3	0	-2.57902	0	1	1
U47924.1	0	-2.52969	0	1	1
AC010186.4	0	-2.57902	0	1	1
TAS2R7	0	-2.57902	0	1	1
TAS2R8	0	-2.60332	0	1	1
AC078950.1	0	-2.55692	0	1	1
AC087235.2	0	-2.52631	0	1	1
C12orf77	0	-2.57902	0	1	1
AC023510.2	0	-2.57189	0	1	1
AC009320.1	0	-2.47532	0	1	1
AC087311.2	0	-2.57902	0	1	1
AC020612.3	0	-2.49789	0	1	1
KRT84	0	-2.57902	0	1	1
KRT6C	0	-2.54975	0	1	1
KRT74	0	-2.54975	0	1	1
KRT2	0	-2.55524	0	1	1
KRT79	0	-2.52762	0	1	1
AC079310.1	0	-2.54943	0	1	1
AC083805.2	0	-2.51895	0	1	1
AC025576.2	0	-2.55692	0	1	1
AC078962.1	0	-2.55692	0	1	1
LINC02425	0	-2.54826	0	1	1
AC073530.1	0	-2.51369	0	1	1
AC008033.3	0	-2.48812	0	1	1
AC090109.1	0	-2.4296	0	1	1
AC090502.2	0	-2.57902	0	1	1
AC107032.3	0	-2.52547	0	1	1
AC089998.4	0	-2.55318	0	1	1
AC089998.1	0	-2.54125	0	1	1
AC084365.1	0	-2.55692	0	1	1
AC123512.1	0	-2.4316	0	1	1
AC007656.4	0	-2.57902	0	1	1
AC008055.2	0	-2.57902	0	1	1
LINC00485	0	-2.57902	0	1	1
AC025265.2	0	-2.5036	0	1	1
AC004217.1	0	-2.57902	0	1	1
AC078880.5	0	-2.60332	0	1	1
AC078880.2	0	-2.54242	0	1	1
AC009803.2	0	-2.52969	0	1	1
AC079360.1	0	-2.57902	0	1	1
IL31	0	-2.57189	0	1	1
HCAR2	0	-2.57902	0	1	1
LINC02419	0	-2.51132	0	1	1
AC148477.10	0	-2.60332	0	1	1
LINC00349	0	-2.55692	0	1	1
LINC01072	0	-2.57902	0	1	1
AL359538.3	0	-2.55524	0	1	1
LINC00543	0	-2.55524	0	1	1
URAD	0	-2.57902	0	1	1
AL353680.1	0	-2.48458	0	1	1
AL158065.1	0	-2.55524	0	1	1
AL161616.2	0	-2.57902	0	1	1
AL161719.1	0	-2.55524	0	1	1
AL356495.1	0	-2.55318	0	1	1
LINC00428	0	-2.57189	0	1	1
ARL11	0	-2.60332	0	1	1
AL365394.1	0	-2.48236	0	1	1
SCEL-AS1	0	-2.50844	0	1	1
AL139002.1	0	-2.55524	0	1	1
NDFIP2-AS1	0	-2.57902	0	1	1
AL445604.1	0	-2.55524	0	1	1
LINC00353	0	-2.39945	0	1	1
RNF113B	0	-2.57902	0	1	1
CLYBL-AS2	0	-2.55527	0	1	1
CLYBL-AS1	0	-2.57189	0	1	1
LINC00411	0	-2.55524	0	1	1
METTL21C	0	-2.54975	0	1	1
AL137246.1	0	-2.52595	0	1	1
AL137246.2	0	-2.57308	0	1	1
DAOA	0	-2.60332	0	1	1
F10-AS1	0	-2.48696	0	1	1
POTEG	0	-2.54975	0	1	1
OR4K17	0	-2.55524	0	1	1
OR4N5	0	-2.55318	0	1	1
AL355922.3	0	-2.52595	0	1	1
RNASE8	0	-2.57902	0	1	1
TRAV8-5	0	-2.57902	0	1	1
TRDV2	0	-2.57189	0	1	1
CMA1	0	-2.54975	0	1	1
AL161851.1	0	-2.54943	0	1	1
AL445074.1	0	-2.52422	0	1	1
LINC02303	0	-2.53344	0	1	1
PTGER2	0	-2.49789	0	1	1
AL139317.1	0	-2.43416	0	1	1
AL158801.3	0	-2.36387	0	1	1
AL161757.3	0	-2.4621	0	1	1
AL391152.1	0	-2.43584	0	1	1
AL132989.2	0	-2.54826	0	1	1
SIX6	0	-2.57902	0	1	1
SALRNA1	0	-2.55692	0	1	1
LINC00644	0	-2.55692	0	1	1
AL391261.4	0	-2.52782	0	1	1
AL133313.1	0	-2.57189	0	1	1
AL357153.1	0	-2.54943	0	1	1
AC004817.4	0	-2.60332	0	1	1
AC009396.1	0	-2.48109	0	1	1
AL157955.1	0	-2.51064	0	1	1
AL133279.3	0	-2.60332	0	1	1
AL096869.1	0	-2.57189	0	1	1
AL121839.2	0	-2.60332	0	1	1
LINC02318	0	-2.53136	0	1	1
AL355102.4	0	-2.57189	0	1	1
AL355102.3	0	-2.57902	0	1	1
AL137786.2	0	-2.57189	0	1	1
AL158800.1	0	-2.49288	0	1	1
C14orf177	0	-2.55524	0	1	1
AL132819.1	0	-2.57189	0	1	1
AL512357.2	0	-2.52057	0	1	1
IGHD	0	-2.60332	0	1	1
AC246787.2	0	-2.57902	0	1	1
FAM30A	0	-2.60332	0	1	1
IGHV4-59	0	-2.55692	0	1	1
POTEB	0	-2.55524	0	1	1
GOLGA6L1	0	-2.50827	0	1	1
AC012060.1	0	-2.60332	0	1	1
AC022196.1	0	-2.57189	0	1	1
BMF-AS1	0	-2.55527	0	1	1
AC013356.4	0	-2.55318	0	1	1
PLA2G4F	0	-2.57688	0	1	1
AC090510.4	0	-2.48689	0	1	1
AC122108.1	0	-2.57902	0	1	1
AC009558.1	0	-2.52422	0	1	1
AC012379.1	0	-2.57902	0	1	1
AC012379.2	0	-2.55318	0	1	1
AC025040.1	0	-2.45766	0	1	1
AC073964.1	0	-2.57902	0	1	1
AC010999.1	0	-2.60332	0	1	1
AC090651.1	0	-2.50611	0	1	1
AC069368.2	0	-2.57189	0	1	1
AC013564.1	0	-2.47694	0	1	1
AC100825.1	0	-2.52048	0	1	1
AC009269.3	0	-2.49127	0	1	1
AC068397.2	0	-2.52422	0	1	1
AC022188.1	0	-2.57902	0	1	1
AC100835.1	0	-2.57902	0	1	1
AC091100.1	0	-2.33038	0	1	1
AC021483.1	0	-2.51895	0	1	1
AC108451.2	0	-2.57902	0	1	1
AC023034.1	0	-2.55524	0	1	1
AC026956.2	0	-2.60332	0	1	1
AC103739.3	0	-2.57189	0	1	1
AC091544.2	0	-2.57902	0	1	1
AC103996.3	0	-2.57189	0	1	1
SPATA8-AS1	0	-2.57189	0	1	1
AC015712.7	0	-2.55692	0	1	1
HBM	0	-2.54943	0	1	1
AL031716.1	0	-2.41304	0	1	1
AL031598.1	0	-2.57902	0	1	1
TPSAB1	0	-2.55524	0	1	1
AL031717.1	0	-2.50896	0	1	1
LINC02124	0	-2.54826	0	1	1
PRSS22	0	-2.54975	0	1	1
AC004233.3	0	-2.50445	0	1	1
ZSCAN10	0	-2.54826	0	1	1
OR2C1	0	-2.43822	0	1	1
AC005736.2	0	-2.53481	0	1	1
AC007218.3	0	-2.48424	0	1	1
AC007601.1	0	-2.57189	0	1	1
AC009134.1	0	-2.54975	0	1	1
AC003009.1	0	-2.45686	0	1	1
AC010401.2	0	-2.57902	0	1	1
LINC02186	0	-2.55692	0	1	1
LINC02130	0	-2.50134	0	1	1
AC009152.3	0	-2.55692	0	1	1
AC130456.1	0	-2.48199	0	1	1
LINC02858	0	-2.55318	0	1	1
PDILT	0	-2.3657	0	1	1
CHP2	0	-2.57189	0	1	1
AC016597.2	0	-2.54125	0	1	1
AC133485.5	0	-2.52105	0	1	1
AC145350.4	0	-2.52547	0	1	1
AC012186.2	0	-2.49174	0	1	1
AC044798.1	0	-2.55692	0	1	1
LINC02168	0	-2.54826	0	1	1
LINC00919	0	-2.57902	0	1	1
AC007496.1	0	-2.55692	0	1	1
AC106742.1	0	-2.57189	0	1	1
AC009102.1	0	-2.57902	0	1	1
AC009102.2	0	-2.57902	0	1	1
AC092337.1	0	-2.49508	0	1	1
AC018557.2	0	-2.54943	0	1	1
AC026464.1	0	-2.52478	0	1	1
AC009142.1	0	-2.60332	0	1	1
AC092127.1	0	-2.60332	0	1	1
LINC02135	0	-2.55527	0	1	1
AC009154.1	0	-2.49789	0	1	1
AC136285.3	0	-2.60332	0	1	1
AC010531.5	0	-2.49924	0	1	1
AC015853.2	0	-2.50844	0	1	1
AC099684.2	0	-2.54826	0	1	1
OR1A1	0	-2.57902	0	1	1
AC127521.1	0	-2.55692	0	1	1
AC118754.2	0	-2.57902	0	1	1
SPEM3	0	-2.57189	0	1	1
AC113189.9	0	-2.55692	0	1	1
AC129492.2	0	-2.48893	0	1	1
ODF4	0	-2.55318	0	1	1
AC002091.2	0	-2.57902	0	1	1
MYH4	0	-2.57308	0	1	1
AC093484.2	0	-2.55524	0	1	1
AC098850.2	0	-2.57902	0	1	1
AC106017.1	0	-2.49904	0	1	1
AC004448.3	0	-2.57189	0	1	1
AC004448.1	0	-2.57902	0	1	1
AC008088.1	0	-2.4965	0	1	1
AC061975.6	0	-2.55524	0	1	1
AC079915.1	0	-2.51826	0	1	1
AC024610.2	0	-2.49576	0	1	1
SLFN14	0	-2.52762	0	1	1
AC006237.1	0	-2.55318	0	1	1
TBC1D3I	0	-2.54826	0	1	1
AC006441.4	0	-2.45707	0	1	1
KRT24	0	-2.50277	0	1	1
KRT27	0	-2.54617	0	1	1
KRTAP17-1	0	-2.54943	0	1	1
KRT35	0	-2.51132	0	1	1
KRT13	0	-2.57902	0	1	1
LINC00974	0	-2.57189	0	1	1
AC005180.2	0	-2.55527	0	1	1
CRHR1	0	-2.54242	0	1	1
LINC01974	0	-2.54242	0	1	1
HOXB-AS2	0	-2.53344	0	1	1
AC006487.2	0	-2.55527	0	1	1
AC007638.2	0	-2.55524	0	1	1
AC007638.1	0	-2.43064	0	1	1
AC007114.2	0	-2.54242	0	1	1
AC007431.2	0	-2.57688	0	1	1
AC025521.1	0	-2.57902	0	1	1
CSHL1	0	-2.54975	0	1	1
AC037487.2	0	-2.57902	0	1	1
LINC02563	0	-2.60332	0	1	1
AC079331.3	0	-2.53177	0	1	1
AC087749.1	0	-2.57189	0	1	1
AC015802.5	0	-2.47362	0	1	1
AC087645.4	0	-2.57902	0	1	1
AC233701.1	0	-2.57189	0	1	1
UTS2R	0	-2.52782	0	1	1
NARF-AS1	0	-2.55527	0	1	1
AC124283.3	0	-2.53001	0	1	1
ZNF750	0	-2.48177	0	1	1
AC130371.2	0	-2.50168	0	1	1
AP001178.2	0	-2.52969	0	1	1
AP001020.1	0	-2.45922	0	1	1
ADCYAP1	0	-2.55524	0	1	1
AP002478.2	0	-2.57189	0	1	1
AP001095.1	0	-2.53481	0	1	1
AP001094.2	0	-2.52645	0	1	1
AP001531.1	0	-2.48343	0	1	1
LINC01928	0	-2.45766	0	1	1
AP005264.3	0	-2.57902	0	1	1
LDLRAD4-AS1	0	-2.51253	0	1	1
AC021549.1	0	-2.57189	0	1	1
SLC25A52	0	-2.47859	0	1	1
AC090371.1	0	-2.54242	0	1	1
AC090386.1	0	-2.54617	0	1	1
AC021517.2	0	-2.48279	0	1	1
ELOA2	0	-2.57189	0	1	1
AC012433.2	0	-2.42237	0	1	1
AC012301.2	0	-2.52422	0	1	1
AC016229.1	0	-2.54975	0	1	1
AC022726.2	0	-2.57902	0	1	1
SERPINB12	0	-2.50263	0	1	1
AC100844.1	0	-2.53481	0	1	1
LINC01910	0	-2.46306	0	1	1
LINC01922	0	-2.57902	0	1	1
AC012101.1	0	-2.48518	0	1	1
AC021506.1	0	-2.55524	0	1	1
AC023090.1	0	-2.55524	0	1	1
AC018445.1	0	-2.57189	0	1	1
AC008993.3	0	-2.57189	0	1	1
AC005379.1	0	-2.57189	0	1	1
AC005258.2	0	-2.46179	0	1	1
AC006538.4	0	-2.55524	0	1	1
RAX2	0	-2.57189	0	1	1
AC024592.2	0	-2.51369	0	1	1
AC010503.4	0	-2.57902	0	1	1
RETN	0	-2.57902	0	1	1
CLEC4M	0	-2.50827	0	1	1
AC092316.1	0	-2.54125	0	1	1
AC008734.1	0	-2.48602	0	1	1
OR1M1	0	-2.51826	0	1	1
AC008543.5	0	-2.60332	0	1	1
GNG14	0	-2.57902	0	1	1
LYL1	0	-2.55527	0	1	1
OR10H5	0	-2.5031	0	1	1
AC008764.5	0	-2.52105	0	1	1
AC008764.7	0	-2.51942	0	1	1
HAPLN4	0	-2.55692	0	1	1
AC002306.1	0	-2.53207	0	1	1
AC011516.1	0	-2.55692	0	1	1
AC074135.2	0	-2.55692	0	1	1
AC008798.3	0	-2.57902	0	1	1
AC008798.2	0	-2.60332	0	1	1
AC008736.2	0	-2.57189	0	1	1
AC008738.1	0	-2.60332	0	1	1
AC020910.2	0	-2.57189	0	1	1
C19orf33	0	-2.57189	0	1	1
AC067969.2	0	-2.55524	0	1	1
AC011443.1	0	-2.55318	0	1	1
CYP2A7	0	-2.57902	0	1	1
AC011510.1	0	-2.57902	0	1	1
AC011462.2	0	-2.57189	0	1	1
CEACAM3	0	-2.57189	0	1	1
AC011497.1	0	-2.57902	0	1	1
PSG6	0	-2.53207	0	1	1
PSG7	0	-2.52795	0	1	1
GPR4	0	-2.52631	0	1	1
AC006262.3	0	-2.57902	0	1	1
AC011484.1	0	-2.57902	0	1	1
AC008687.4	0	-2.49193	0	1	1
PTH2	0	-2.55692	0	1	1
SIGLEC11	0	-2.53481	0	1	1
AC008743.1	0	-2.57902	0	1	1
KLK3	0	-2.55692	0	1	1
KLK11	0	-2.5231	0	1	1
SIGLEC7	0	-2.52645	0	1	1
SIGLEC8	0	-2.513	0	1	1
AC022150.3	0	-2.51826	0	1	1
AC245052.1	0	-2.57189	0	1	1
LILRA6	0	-2.54975	0	1	1
LILRB1-AS1	0	-2.57902	0	1	1
KIR2DL4	0	-2.57902	0	1	1
DEFB132	0	-2.57902	0	1	1
AL034548.1	0	-2.57189	0	1	1
AL135937.1	0	-2.44951	0	1	1
AL359511.2	0	-2.55692	0	1	1
LINC00851	0	-2.55692	0	1	1
AL158013.1	0	-2.45465	0	1	1
FOXA2	0	-2.52595	0	1	1
CSTL1	0	-2.57189	0	1	1
AL121772.2	0	-2.54617	0	1	1
LINC01733	0	-2.50979	0	1	1
AL035420.2	0	-2.47593	0	1	1
AL391095.2	0	-2.57902	0	1	1
AL137078.2	0	-2.53344	0	1	1
AL391097.3	0	-2.57189	0	1	1
AL354993.1	0	-2.57902	0	1	1
AL139824.1	0	-2.57902	0	1	1
AL162457.1	0	-2.55524	0	1	1
GATA5	0	-2.4792	0	1	1
MIR1-1HG-AS1	0	-2.54975	0	1	1
AL353658.1	0	-2.52595	0	1	1
AL121829.1	0	-2.50346	0	1	1
AL355803.1	0	-2.55524	0	1	1
CRYAA2	0	-2.57902	0	1	1
FAM243B	0	-2.50979	0	1	1
SMIM34B	0	-2.52762	0	1	1
FP671120.7	0	-2.55318	0	1	1
AP000962.3	0	-2.54943	0	1	1
AF212831.1	0	-2.57688	0	1	1
AP000477.1	0	-2.53344	0	1	1
AF124730.1	0	-2.57688	0	1	1
AF096876.1	0	-2.55524	0	1	1
LINC00114	0	-2.40055	0	1	1
AP001615.1	0	-2.54975	0	1	1
AP001057.1	0	-2.51931	0	1	1
PICSAR	0	-2.55692	0	1	1
AJ239328.1	0	-2.60332	0	1	1
AP000547.4	0	-2.42304	0	1	1
FAM230J	0	-2.49688	0	1	1
TSSK2	0	-2.43816	0	1	1
AC000082.1	0	-2.53344	0	1	1
LINC00896	0	-2.57902	0	1	1
FAM230G	0	-2.60332	0	1	1
AP000553.9	0	-2.52762	0	1	1
LINC02556	0	-2.52631	0	1	1
TMEM211	0	-2.44581	0	1	1
AL022323.2	0	-2.52595	0	1	1
Z99916.3	0	-2.57902	0	1	1
AL022324.3	0	-2.54826	0	1	1
AL008638.6	0	-2.57189	0	1	1
AL020994.1	0	-2.42657	0	1	1
AL050402.2	0	-2.55524	0	1	1
AL050402.1	0	-2.55692	0	1	1
OSM	0	-2.55318	0	1	1
AL021937.3	0	-2.49738	0	1	1
Z82180.1	0	-2.57902	0	1	1
Z97056.3	0	-2.57902	0	1	1
AL022318.1	0	-2.55318	0	1	1
AL022238.3	0	-2.52795	0	1	1
BX546033.1	0	-2.54242	0	1	1
LINC01656	0	-2.57189	0	1	1
AL008718.2	0	-2.45577	0	1	1
PKDREJ	0	-2.36653	0	1	1
Z82249.1	0	-2.57902	0	1	1
AL023802.1	0	-2.60332	0	1	1
CR559946.2	0	-2.55318	0	1	1
U62317.1	0	-2.54975	0	1	1
U62317.4	0	-2.54242	0	1	1
AC004674.1	0	-2.57902	0	1	1
ATXN3L	0	-2.57902	0	1	1
ASB11	0	-2.35312	0	1	1
S100G	0	-2.50241	0	1	1
NHS-AS1	0	-2.48458	0	1	1
EIF1AX-AS1	0	-2.50979	0	1	1
DDX53	0	-2.53481	0	1	1
TAB3-AS2	0	-2.57902	0	1	1
AL592164.1	0	-2.54975	0	1	1
SYP-AS1	0	-2.4417	0	1	1
GAGE2E	0	-2.54975	0	1	1
AL139397.1	0	-2.47394	0	1	1
VSIG4	0	-2.54826	0	1	1
DLG3-AS1	0	-2.57902	0	1	1
LINC00891	0	-2.57902	0	1	1
FAM226B	0	-2.55524	0	1	1
PABPC1L2B	0	-2.51132	0	1	1
PABPC1L2A	0	-2.55524	0	1	1
AL353804.2	0	-2.57902	0	1	1
AC003001.1	0	-2.53136	0	1	1
AL023653.1	0	-2.57902	0	1	1
TFDP3	0	-2.57902	0	1	1
AL590282.2	0	-2.60332	0	1	1
CD40LG	0	-2.57902	0	1	1
CXorf66	0	-2.47493	0	1	1
SPANXN3	0	-2.54975	0	1	1
AC002368.1	0	-2.51132	0	1	1
MAGEA9B	0	-2.42051	0	1	1
HSFX1	0	-2.46776	0	1	1
MAGEA8	0	-2.53136	0	1	1
GPR50-AS1	0	-2.55524	0	1	1
AC244102.1	0	-2.57902	0	1	1
MAGEA6	0	-2.57902	0	1	1
BX571846.1	0	-2.55692	0	1	1
NLGN4Y-AS1	0	-2.50896	0	1	1
AC136612.1	0	-2.54975	0	1	1
AC007325.1	0	-2.54975	0	1	1
HNRNPCL3	0	-2.5583	0	1	1
RNF186	0	-2.60332	0	1	1
AL445933.2	0	-2.60332	0	1	1
ERI3-IT1	0	-2.60332	0	1	1
AL162430.2	0	-2.60332	0	1	1
UBL4B	0	-2.60332	0	1	1
AL355538.1	0	-2.60332	0	1	1
THEM5	0	-2.57308	0	1	1
CRNN	0	-2.57688	0	1	1
LINC00628	0	-2.60332	0	1	1
AL360093.1	0	-2.60332	0	1	1
ITPKB-IT1	0	-2.57688	0	1	1
AL118511.2	0	-2.60332	0	1	1
AL359918.2	0	-2.60332	0	1	1
AC069404.1	0	-2.54939	0	1	1
REG3A	0	-2.60332	0	1	1
AC012511.2	0	-2.60332	0	1	1
AC018678.1	0	-2.60332	0	1	1
AC073636.1	0	-2.60332	0	1	1
AC008269.2	0	-2.60332	0	1	1
CXCR1	0	-2.60332	0	1	1
LINC02011	0	-2.57688	0	1	1
CCR2	0	-2.60332	0	1	1
TMEM89	0	-2.53272	0	1	1
AC105265.3	0	-2.57688	0	1	1
LINC02047	0	-2.57688	0	1	1
ATP1B3-AS1	0	-2.54939	0	1	1
ZIC4-AS1	0	-2.5222	0	1	1
LINC01326	0	-2.60332	0	1	1
NAALADL2-AS1	0	-2.60332	0	1	1
ADIPOQ-AS1	0	-2.60332	0	1	1
AL121981.1	0	-2.57308	0	1	1
LINC02498	0	-2.51852	0	1	1
AC110767.1	0	-2.50775	0	1	1
AC096734.2	0	-2.60332	0	1	1
LINC02619	0	-2.57308	0	1	1
UGT2A3	0	-2.47006	0	1	1
AC108941.2	0	-2.60332	0	1	1
AC092542.1	0	-2.60332	0	1	1
AC074124.1	0	-2.60332	0	1	1
AC106871.1	0	-2.60332	0	1	1
AC108935.1	0	-2.60332	0	1	1
AC093849.3	0	-2.52664	0	1	1
AC107050.1	0	-2.50128	0	1	1
DUX4	0	-2.54939	0	1	1
ROPN1L-AS1	0	-2.50546	0	1	1
AC025766.1	0	-2.60332	0	1	1
AC025465.2	0	-2.60332	0	1	1
CTXN3	0	-2.60332	0	1	1
AC022092.1	0	-2.60332	0	1	1
AC002428.2	0	-2.60332	0	1	1
AC022100.1	0	-2.60332	0	1	1
BTBD9-AS1	0	-2.60332	0	1	1
AL365205.4	0	-2.52664	0	1	1
LINC02537	0	-2.60332	0	1	1
AL161618.1	0	-2.60332	0	1	1
AL356421.2	0	-2.60332	0	1	1
AL031779.1	0	-2.57688	0	1	1
Z99289.2	0	-2.60332	0	1	1
AL356234.3	0	-2.60332	0	1	1
AL360169.3	0	-2.60332	0	1	1
LINC01007	0	-2.60332	0	1	1
AC005692.1	0	-2.60332	0	1	1
TAS2R3	0	-2.60332	0	1	1
TRBVB	0	-2.60332	0	1	1
DEFB1	0	-2.60332	0	1	1
AF131216.5	0	-2.60332	0	1	1
AC084024.1	0	-2.60332	0	1	1
AC103724.3	0	-2.5583	0	1	1
AC011773.2	0	-2.60332	0	1	1
AC025370.2	0	-2.57308	0	1	1
AC011676.2	0	-2.60332	0	1	1
CYP11B2	0	-2.60332	0	1	1
AL354897.2	0	-2.57308	0	1	1
AL807757.1	0	-2.60332	0	1	1
NUTM2G	0	-2.55593	0	1	1
AL732323.1	0	-2.60332	0	1	1
AL135787.1	0	-2.60332	0	1	1
AL356309.1	0	-2.60332	0	1	1
AL160271.2	0	-2.60332	0	1	1
LINC02676	0	-2.60332	0	1	1
MTRNR2L7	0	-2.60332	0	1	1
C10orf71	0	-2.50309	0	1	1
SLC18A3	0	-2.60332	0	1	1
AL391421.1	0	-2.60332	0	1	1
AL731553.1	0	-2.60332	0	1	1
AC109309.1	0	-2.60332	0	1	1
OR51D1	0	-2.60332	0	1	1
OR52A5	0	-2.60332	0	1	1
OR56A1	0	-2.60332	0	1	1
OVCH2	0	-2.44466	0	1	1
TRIM49B	0	-2.60332	0	1	1
OR10AG1	0	-2.57308	0	1	1
OR5AP2	0	-2.60332	0	1	1
OR9Q2	0	-2.60332	0	1	1
AP003557.2	0	-2.60332	0	1	1
AP003774.2	0	-2.54734	0	1	1
LINC01537	0	-2.60332	0	1	1
OR2AT4	0	-2.60332	0	1	1
AP001189.1	0	-2.60332	0	1	1
TMEM225	0	-2.60332	0	1	1
OR10G7	0	-2.60332	0	1	1
TAS2R9	0	-2.60332	0	1	1
AC025030.2	0	-2.60332	0	1	1
AC025253.1	0	-2.60332	0	1	1
AC023794.6	0	-2.60332	0	1	1
AC027287.2	0	-2.60332	0	1	1
AC090503.1	0	-2.57688	0	1	1
AC027288.1	0	-2.52012	0	1	1
AC011595.1	0	-2.60332	0	1	1
LINC01486	0	-2.57688	0	1	1
AL161714.1	0	-2.60332	0	1	1
LINC00563	0	-2.60332	0	1	1
AL354821.1	0	-2.5222	0	1	1
AL355390.1	0	-2.60332	0	1	1
LINC01034	0	-2.5583	0	1	1
AL159158.1	0	-2.60332	0	1	1
TRAV21	0	-2.60332	0	1	1
AL512358.2	0	-2.60332	0	1	1
AL591767.1	0	-2.57688	0	1	1
LINC01148	0	-2.57688	0	1	1
AL132642.1	0	-2.60332	0	1	1
AL049833.4	0	-2.60332	0	1	1
DIO3	0	-2.60332	0	1	1
AL359399.1	0	-2.51436	0	1	1
IGHG1	0	-2.57688	0	1	1
IGHV3-21	0	-2.60332	0	1	1
IGHV3-32	0	-2.60332	0	1	1
GOLGA6L6	0	-2.60332	0	1	1
AC087463.1	0	-2.60332	0	1	1
AC139426.2	0	-2.60332	0	1	1
AC013356.3	0	-2.60332	0	1	1
AC020661.2	0	-2.5583	0	1	1
AC090519.2	0	-2.60332	0	1	1
AC091073.1	0	-2.60332	0	1	1
AC090515.5	0	-2.60332	0	1	1
AC091231.1	0	-2.5583	0	1	1
AC027088.3	0	-2.57688	0	1	1
AC087761.1	0	-2.57688	0	1	1
AC078905.1	0	-2.53037	0	1	1
AC108457.1	0	-2.60332	0	1	1
AC087477.3	0	-2.5583	0	1	1
TPSG1	0	-2.60332	0	1	1
AC133565.1	0	-2.57688	0	1	1
AC007216.1	0	-2.52899	0	1	1
AC010333.1	0	-2.60332	0	1	1
AC093520.1	0	-2.60332	0	1	1
AC007343.1	0	-2.60332	0	1	1
AC009075.1	0	-2.60332	0	1	1
AC027279.2	0	-2.57688	0	1	1
AC134312.6	0	-2.60332	0	1	1
AC087392.4	0	-2.60332	0	1	1
AC032044.1	0	-2.60332	0	1	1
LINC01975	0	-2.50309	0	1	1
LGALS9B	0	-2.60332	0	1	1
KRTAP4-8	0	-2.60332	0	1	1
GNGT2	0	-2.52589	0	1	1
AP005121.1	0	-2.5583	0	1	1
AC007922.2	0	-2.57308	0	1	1
MIR122HG	0	-2.60332	0	1	1
AC005954.1	0	-2.55109	0	1	1
CCDC105	0	-2.57688	0	1	1
AC011455.1	0	-2.55593	0	1	1
CEACAM4	0	-2.60332	0	1	1
PGLYRP1	0	-2.57308	0	1	1
AC010328.1	0	-2.60332	0	1	1
AL035460.1	0	-2.60332	0	1	1
LINC01713	0	-2.60332	0	1	1
LINC01441	0	-2.57688	0	1	1
AP000431.1	0	-2.57688	0	1	1
AP006748.1	0	-2.60332	0	1	1
LINC01668	0	-2.57688	0	1	1
COL18A1-AS1	0	-2.60332	0	1	1
IGLVI-68	0	-2.60332	0	1	1
AL022332.1	0	-2.57688	0	1	1
AL021153.1	0	-2.57688	0	1	1
MPC1L	0	-2.5222	0	1	1
DMRTC1B	0	-2.60332	0	1	1
ESX1	0	-2.60332	0	1	1
MAGEA12	0	-2.60332	0	1	1
AMELY	0	-2.5583	0	1	1
BX072566.1	0	-2.60332	0	1	1
AL627309.4	0	-2.60332	0	1	1
AL669831.2	0	-2.54939	0	1	1
AL645608.8	0	-2.57308	0	1	1
AL354743.2	0	-2.60332	0	1	1
LINC02781	0	-2.57688	0	1	1
AL358876.2	0	-2.57688	0	1	1
PRAMEF1	0	-2.53272	0	1	1
PRAMEF6	0	-2.57308	0	1	1
LINC01757	0	-2.5583	0	1	1
AL663074.1	0	-2.54939	0	1	1
AL109936.2	0	-2.57688	0	1	1
AL590609.3	0	-2.60332	0	1	1
LINC02800	0	-2.51484	0	1	1
KDF1	0	-2.46818	0	1	1
AL109945.1	0	-2.55593	0	1	1
AL139286.3	0	-2.57308	0	1	1
AC096541.1	0	-2.5583	0	1	1
AGBL4-IT1	0	-2.5583	0	1	1
LDLRAD1	0	-2.51484	0	1	1
AL117353.1	0	-2.60332	0	1	1
LINC01712	0	-2.57308	0	1	1
AL603832.2	0	-2.5436	0	1	1
FCGR1B	0	-2.51436	0	1	1
AC239860.4	0	-2.54939	0	1	1
AC239802.1	0	-2.54939	0	1	1
TNFAIP8L2	0	-2.57308	0	1	1
RPTN	0	-2.60332	0	1	1
LCE3E	0	-2.57308	0	1	1
AL162596.1	0	-2.54939	0	1	1
SPRR4	0	-2.55593	0	1	1
SPRR2D	0	-2.54939	0	1	1
LELP1	0	-2.57688	0	1	1
PGLYRP3	0	-2.60332	0	1	1
AL590666.1	0	-2.54734	0	1	1
XCL2	0	-2.52664	0	1	1
LINC02776	0	-2.57688	0	1	1
AL160286.3	0	-2.54734	0	1	1
AL359853.1	0	-2.57688	0	1	1
LINC02816	0	-2.5583	0	1	1
AL161734.1	0	-2.57308	0	1	1
AL691515.2	0	-2.57308	0	1	1
AL591504.2	0	-2.57688	0	1	1
AL157402.1	0	-2.55593	0	1	1
AC097065.2	0	-2.5583	0	1	1
AC093422.2	0	-2.57308	0	1	1
PIGR	0	-2.5004	0	1	1
FCAMR	0	-2.57308	0	1	1
LINC01710	0	-2.57688	0	1	1
AL360013.2	0	-2.60332	0	1	1
AL122008.4	0	-2.5583	0	1	1
AL160408.5	0	-2.57308	0	1	1
AL391832.3	0	-2.55593	0	1	1
OR2C3	0	-2.57308	0	1	1
AC118470.1	0	-2.60332	0	1	1
OR1C1	0	-2.57308	0	1	1
AC105393.1	0	-2.60332	0	1	1
AC141930.2	0	-2.60332	0	1	1
AC093390.2	0	-2.57688	0	1	1
LINC01810	0	-2.60332	0	1	1
AC097517.1	0	-2.57308	0	1	1
AC093904.1	0	-2.5583	0	1	1
AC010969.1	0	-2.55593	0	1	1
AC104794.2	0	-2.57688	0	1	1
AC113608.2	0	-2.57308	0	1	1
AC010872.2	0	-2.57688	0	1	1
AC009229.3	0	-2.54939	0	1	1
AC074366.1	0	-2.43959	0	1	1
AC019171.1	0	-2.57688	0	1	1
AC013480.1	0	-2.5583	0	1	1
TMEM247	0	-2.55109	0	1	1
AC007402.2	0	-2.57688	0	1	1
AC009970.1	0	-2.55593	0	1	1
AC092567.2	0	-2.57308	0	1	1
AC068616.3	0	-2.57308	0	1	1
AC062037.2	0	-2.57688	0	1	1
IGKV1-5	0	-2.57688	0	1	1
AC092168.3	0	-2.60332	0	1	1
AC011753.2	0	-2.55593	0	1	1
AC017002.1	0	-2.57308	0	1	1
AC017074.2	0	-2.55593	0	1	1
AC110769.1	0	-2.57688	0	1	1
AC013269.2	0	-2.57688	0	1	1
LINC01120	0	-2.55593	0	1	1
AC103564.1	0	-2.57688	0	1	1
AC092623.1	0	-2.57688	0	1	1
AC078851.1	0	-2.5436	0	1	1
AC104777.2	0	-2.60332	0	1	1
AC074099.1	0	-2.54734	0	1	1
AC104076.1	0	-2.5583	0	1	1
AC012500.1	0	-2.60332	0	1	1
CRYGB	0	-2.57688	0	1	1
AC073284.1	0	-2.57308	0	1	1
AC122136.1	0	-2.57688	0	1	1
AC007557.3	0	-2.57688	0	1	1
NEU2	0	-2.60332	0	1	1
UGT1A10	0	-2.57688	0	1	1
AC064874.1	0	-2.54939	0	1	1
AC016999.1	0	-2.54939	0	1	1
AC124862.1	0	-2.57688	0	1	1
AC114730.1	0	-2.57688	0	1	1
AC037193.1	0	-2.57688	0	1	1
SRGAP3-AS2	0	-2.57688	0	1	1
AC123023.2	0	-2.57688	0	1	1
AC092053.6	0	-2.52012	0	1	1
BSN-AS1	0	-2.57308	0	1	1
AC105935.2	0	-2.5583	0	1	1
ESRG	0	-2.52386	0	1	1
AC020655.1	0	-2.54939	0	1	1
AC117462.1	0	-2.55593	0	1	1
AC099542.2	0	-2.57688	0	1	1
AC107302.2	0	-2.54734	0	1	1
OR5H14	0	-2.57688	0	1	1
AC092894.1	0	-2.52899	0	1	1
ZBTB20-AS3	0	-2.57688	0	1	1
BPESC1	0	-2.57308	0	1	1
AC092925.1	0	-2.57308	0	1	1
AC026355.3	0	-2.57308	0	1	1
ECE2	0	-2.57308	0	1	1
LINC02051	0	-2.55593	0	1	1
TPRG1-AS2	0	-2.54939	0	1	1
LINC02038	0	-2.57308	0	1	1
AC024559.2	0	-2.54734	0	1	1
AC092933.2	0	-2.54734	0	1	1
LINC02600	0	-2.57688	0	1	1
AC106045.1	0	-2.51201	0	1	1
AC097382.1	0	-2.57688	0	1	1
AC105389.1	0	-2.54939	0	1	1
LNX1-AS2	0	-2.57308	0	1	1
STATH	0	-2.50546	0	1	1
ODAM	0	-2.57688	0	1	1
AC097478.1	0	-2.54939	0	1	1
AC095059.1	0	-2.57308	0	1	1
ATOH1	0	-2.57688	0	1	1
AC104779.1	0	-2.5436	0	1	1
FABP2	0	-2.57688	0	1	1
LINC01365	0	-2.57308	0	1	1
IL2	0	-2.55593	0	1	1
LINC02379	0	-2.55593	0	1	1
AC108052.1	0	-2.5583	0	1	1
AC112236.3	0	-2.60332	0	1	1
LINC02276	0	-2.5436	0	1	1
AC093890.2	0	-2.57308	0	1	1
AC104791.1	0	-2.54734	0	1	1
AC092611.1	0	-2.50775	0	1	1
AC079298.1	0	-2.57688	0	1	1
FGB	0	-2.57688	0	1	1
AC092608.1	0	-2.57688	0	1	1
AC098679.1	0	-2.53037	0	1	1
AC021151.1	0	-2.57688	0	1	1
AC079226.2	0	-2.51201	0	1	1
AC114798.1	0	-2.57308	0	1	1
MTNR1A	0	-2.57308	0	1	1
LINC02515	0	-2.60332	0	1	1
AC138781.1	0	-2.60332	0	1	1
AC010451.2	0	-2.57688	0	1	1
AC026736.1	0	-2.57688	0	1	1
AC091889.1	0	-2.57688	0	1	1
LINC02142	0	-2.60332	0	1	1
SEMA5A-AS1	0	-2.57308	0	1	1
AC034229.1	0	-2.60332	0	1	1
AC016650.1	0	-2.60332	0	1	1
AC106821.1	0	-2.57688	0	1	1
AC034223.2	0	-2.54939	0	1	1
AC025754.1	0	-2.57688	0	1	1
AC112204.2	0	-2.57688	0	1	1
NADK2-AS1	0	-2.57688	0	1	1
AC114277.1	0	-2.55593	0	1	1
EGFLAM-AS4	0	-2.60332	0	1	1
AC008808.2	0	-2.55109	0	1	1
AC091860.2	0	-2.5583	0	1	1
AC008391.1	0	-2.57308	0	1	1
AC026414.1	0	-2.60332	0	1	1
AC099509.1	0	-2.57688	0	1	1
AC027315.1	0	-2.60332	0	1	1
AC010255.2	0	-2.5583	0	1	1
AC008406.3	0	-2.54939	0	1	1
TRPC7-AS2	0	-2.57688	0	1	1
AC005609.3	0	-2.52589	0	1	1
HMHB1	0	-2.5583	0	1	1
AC011396.1	0	-2.57688	0	1	1
SPINK7	0	-2.57308	0	1	1
AC012613.2	0	-2.57308	0	1	1
AC011363.1	0	-2.57688	0	1	1
LINC02159	0	-2.51201	0	1	1
AC011365.2	0	-2.55593	0	1	1
AC110011.1	0	-2.60332	0	1	1
AC113346.1	0	-2.57308	0	1	1
AC091393.2	0	-2.57308	0	1	1
AL136309.3	0	-2.60332	0	1	1
AL139039.3	0	-2.60332	0	1	1
AL445430.1	0	-2.60332	0	1	1
HIST1H1T	0	-2.57308	0	1	1
OR2J2	0	-2.54939	0	1	1
MUC21	0	-2.55593	0	1	1
AL662844.3	0	-2.57308	0	1	1
LY6G6F	0	-2.54939	0	1	1
LY6G6E	0	-2.57688	0	1	1
AL662884.5	0	-2.57688	0	1	1
AL139275.1	0	-2.57308	0	1	1
AL359813.2	0	-2.57308	0	1	1
RUNX2-AS1	0	-2.57688	0	1	1
AL132875.3	0	-2.57308	0	1	1
AL122017.1	0	-2.57308	0	1	1
LINC01526	0	-2.57688	0	1	1
AL136096.1	0	-2.57688	0	1	1
Z86062.2	0	-2.60332	0	1	1
AL356859.1	0	-2.51852	0	1	1
AL109920.1	0	-2.5583	0	1	1
AC002464.1	0	-2.57688	0	1	1
AL512283.1	0	-2.57688	0	1	1
AL445259.1	0	-2.5436	0	1	1
LINC02536	0	-2.57308	0	1	1
MYB-AS1	0	-2.5583	0	1	1
AL023693.1	0	-2.57688	0	1	1
AL023581.1	0	-2.5583	0	1	1
AL359382.1	0	-2.57308	0	1	1
AL031773.1	0	-2.57308	0	1	1
AL162582.1	0	-2.57688	0	1	1
GPR31	0	-2.60332	0	1	1
AL731684.1	0	-2.57688	0	1	1
AC147651.2	0	-2.57308	0	1	1
AC073094.1	0	-2.5583	0	1	1
AC006482.1	0	-2.57308	0	1	1
AC003985.1	0	-2.57688	0	1	1
AC008080.2	0	-2.57308	0	1	1
TRGV5P	0	-2.57688	0	1	1
AC013436.1	0	-2.4836	0	1	1
AC091770.1	0	-2.57688	0	1	1
AC115220.3	0	-2.57308	0	1	1
AC099398.1	0	-2.57308	0	1	1
AC004023.1	0	-2.57688	0	1	1
AC004884.2	0	-2.57308	0	1	1
CFTR-AS1	0	-2.5583	0	1	1
LINC02830	0	-2.51201	0	1	1
AC000123.1	0	-2.5436	0	1	1
AC008154.2	0	-2.52899	0	1	1
TRBV3-1	0	-2.5583	0	1	1
TRBV7-2	0	-2.60332	0	1	1
TRBV7-3	0	-2.57308	0	1	1
AC073314.1	0	-2.5583	0	1	1
AC010973.1	0	-2.57688	0	1	1
AC074257.1	0	-2.55593	0	1	1
AC011899.2	0	-2.5583	0	1	1
AC004863.1	0	-2.57308	0	1	1
OR4F21	0	-2.57308	0	1	1
AC100797.5	0	-2.5436	0	1	1
AC245187.1	0	-2.55593	0	1	1
DEFA5	0	-2.55109	0	1	1
SPAG11B	0	-2.57688	0	1	1
AC134684.11	0	-2.57688	0	1	1
AC114550.2	0	-2.57308	0	1	1
DEFB135	0	-2.57308	0	1	1
AC107918.5	0	-2.5436	0	1	1
AC022039.1	0	-2.55109	0	1	1
AC015468.3	0	-2.57308	0	1	1
AC037459.4	0	-2.55593	0	1	1
AC090150.2	0	-2.55593	0	1	1
AC084026.2	0	-2.60332	0	1	1
AC124067.3	0	-2.57688	0	1	1
AC021915.2	0	-2.57308	0	1	1
AC120042.2	0	-2.54939	0	1	1
AC018953.1	0	-2.60332	0	1	1
AC090136.3	0	-2.57688	0	1	1
AC022730.3	0	-2.60332	0	1	1
AC111149.2	0	-2.57688	0	1	1
AC022778.1	0	-2.57308	0	1	1
KCNS2	0	-2.57308	0	1	1
AP000424.2	0	-2.57308	0	1	1
AC027451.1	0	-2.60332	0	1	1
AP005357.1	0	-2.52664	0	1	1
AC022360.2	0	-2.51436	0	1	1
AC100858.2	0	-2.57688	0	1	1
AF230666.2	0	-2.52012	0	1	1
AC021744.1	0	-2.5583	0	1	1
AC138647.2	0	-2.57688	0	1	1
LYPD2	0	-2.57688	0	1	1
SLURP2	0	-2.5583	0	1	1
AL513412.1	0	-2.57688	0	1	1
AL513422.1	0	-2.52664	0	1	1
IFNA5	0	-2.5583	0	1	1
IFNA1	0	-2.60332	0	1	1
AL449423.1	0	-2.50128	0	1	1
AL513317.1	0	-2.53037	0	1	1
AL353746.1	0	-2.57688	0	1	1
LINC01400	0	-2.57688	0	1	1
AL391987.2	0	-2.5583	0	1	1
LINC01506	0	-2.60332	0	1	1
AL162726.4	0	-2.57688	0	1	1
AL353752.2	0	-2.57308	0	1	1
AL353768.2	0	-2.57688	0	1	1
OR13C5	0	-2.57308	0	1	1
LINC02578	0	-2.57688	0	1	1
OR1L4	0	-2.57688	0	1	1
AL157938.4	0	-2.57688	0	1	1
FAM163B	0	-2.53037	0	1	1
AL391427.1	0	-2.52899	0	1	1
AL390835.1	0	-2.60332	0	1	1
AC044784.1	0	-2.60332	0	1	1
AL590677.1	0	-2.57688	0	1	1
PTF1A	0	-2.57308	0	1	1
AL590068.2	0	-2.57688	0	1	1
AL590068.3	0	-2.53037	0	1	1
AL390061.1	0	-2.57688	0	1	1
AC244230.1	0	-2.55593	0	1	1
AC035139.2	0	-2.57308	0	1	1
FAM170B	0	-2.5583	0	1	1
LINC02621	0	-2.53272	0	1	1
C10orf105	0	-2.54939	0	1	1
AL136982.3	0	-2.60332	0	1	1
AL157400.1	0	-2.60332	0	1	1
AL356608.1	0	-2.57308	0	1	1
AC010998.3	0	-2.57688	0	1	1
AL391869.1	0	-2.57308	0	1	1
AL157832.2	0	-2.52899	0	1	1
VENTX	0	-2.57688	0	1	1
SYCE1	0	-2.54939	0	1	1
SCT	0	-2.52664	0	1	1
AC051649.1	0	-2.57688	0	1	1
MRGPRG-AS1	0	-2.57308	0	1	1
MRGPRE	0	-2.54939	0	1	1
OR52K1	0	-2.54939	0	1	1
OR52I2	0	-2.60332	0	1	1
OR51G2	0	-2.60332	0	1	1
AC104389.6	0	-2.5583	0	1	1
OR51B4	0	-2.5583	0	1	1
OR52H1	0	-2.57688	0	1	1
AC027804.1	0	-2.60332	0	1	1
AC104237.3	0	-2.54939	0	1	1
DBX1	0	-2.60332	0	1	1
CCDC179	0	-2.57688	0	1	1
MUC15	0	-2.5583	0	1	1
LINC01616	0	-2.51436	0	1	1
AC113192.3	0	-2.57688	0	1	1
TRIM51GP	0	-2.60332	0	1	1
TRIM64C	0	-2.57688	0	1	1
OR4S2	0	-2.57308	0	1	1
OR5D3P	0	-2.57308	0	1	1
OR8H2	0	-2.57688	0	1	1
OR5T3	0	-2.5583	0	1	1
OR8H1	0	-2.57308	0	1	1
OR5R1	0	-2.57308	0	1	1
AP002512.3	0	-2.54939	0	1	1
OR5AR1	0	-2.60332	0	1	1
OR5B3	0	-2.55593	0	1	1
OR5B2	0	-2.5583	0	1	1
OR5B21	0	-2.60332	0	1	1
AP001652.1	0	-2.60332	0	1	1
GLYATL1B	0	-2.57688	0	1	1
OR4D6	0	-2.57308	0	1	1
AP001458.1	0	-2.57308	0	1	1
LINC02736	0	-2.57308	0	1	1
SMIM38	0	-2.5436	0	1	1
FGF3	0	-2.57688	0	1	1
AP003128.1	0	-2.57308	0	1	1
LINC02711	0	-2.57308	0	1	1
AP003122.2	0	-2.57308	0	1	1
TRIM64	0	-2.57688	0	1	1
TRIM49C	0	-2.55593	0	1	1
MMP12	0	-2.52664	0	1	1
CARD17	0	-2.57308	0	1	1
LINC02727	0	-2.57308	0	1	1
OR10S1	0	-2.5583	0	1	1
AP001318.1	0	-2.43395	0	1	1
AP002856.1	0	-2.57308	0	1	1
AP000911.1	0	-2.57308	0	1	1
AP001999.3	0	-2.5583	0	1	1
AC004672.1	0	-2.57688	0	1	1
AC005908.2	0	-2.57688	0	1	1
AC006063.4	0	-2.57308	0	1	1
AC006206.1	0	-2.57308	0	1	1
AC005840.2	0	-2.5583	0	1	1
AC092745.1	0	-2.57688	0	1	1
LINC02598	0	-2.57688	0	1	1
PRB4	0	-2.54939	0	1	1
AC022367.1	0	-2.57308	0	1	1
AC009248.3	0	-2.60332	0	1	1
AC009464.1	0	-2.5583	0	1	1
AQP2	0	-2.55593	0	1	1
KRT71	0	-2.5583	0	1	1
KRT76	0	-2.57308	0	1	1
KRT3	0	-2.57308	0	1	1
HOXC12	0	-2.60332	0	1	1
LINC01154	0	-2.60332	0	1	1
OR6C6	0	-2.52664	0	1	1
OR6C65	0	-2.60332	0	1	1
OR6C76	0	-2.57688	0	1	1
AC022511.1	0	-2.5583	0	1	1
LRRC10	0	-2.51436	0	1	1
AC136188.1	0	-2.57308	0	1	1
AC024941.1	0	-2.48727	0	1	1
AC117377.1	0	-2.57308	0	1	1
LINC02459	0	-2.60332	0	1	1
AC078880.3	0	-2.57688	0	1	1
AC125603.4	0	-2.60332	0	1	1
AC069503.3	0	-2.57688	0	1	1
AC122688.5	0	-2.55109	0	1	1
LINC02411	0	-2.55593	0	1	1
P2RX2	0	-2.57688	0	1	1
ANHX	0	-2.57688	0	1	1
LINC00387	0	-2.55593	0	1	1
C1QTNF9-AS1	0	-2.57308	0	1	1
LINC00297	0	-2.57308	0	1	1
LINC01050	0	-2.57688	0	1	1
ENOX1-AS1	0	-2.53272	0	1	1
AL138963.1	0	-2.57688	0	1	1
AL139082.1	0	-2.50541	0	1	1
AL138997.1	0	-2.57688	0	1	1
AL445238.2	0	-2.57688	0	1	1
AL356313.1	0	-2.57308	0	1	1
AL445647.1	0	-2.54939	0	1	1
LINC00560	0	-2.60332	0	1	1
LINC00379	0	-2.57688	0	1	1
AL359502.1	0	-2.57308	0	1	1
LINC01039	0	-2.57688	0	1	1
LINC00554	0	-2.57688	0	1	1
AL356019.1	0	-2.55593	0	1	1
TRAV25	0	-2.60332	0	1	1
TRAV38-2DV8	0	-2.57688	0	1	1
TRAV40	0	-2.60332	0	1	1
GPR33	0	-2.52664	0	1	1
AL162464.1	0	-2.50965	0	1	1
TMEM30B	0	-2.5583	0	1	1
AC004817.1	0	-2.53272	0	1	1
AC009396.3	0	-2.5583	0	1	1
AC022469.1	0	-2.57688	0	1	1
SERPINA11	0	-2.57688	0	1	1
AL133467.4	0	-2.51436	0	1	1
TCL1B	0	-2.60332	0	1	1
AL049833.2	0	-2.52664	0	1	1
AL133368.2	0	-2.5583	0	1	1
AL132801.1	0	-2.57688	0	1	1
AL512357.1	0	-2.55593	0	1	1
AL583810.2	0	-2.47094	0	1	1
IGHE	0	-2.60332	0	1	1
IGHV3-7	0	-2.57308	0	1	1
AC247036.1	0	-2.60332	0	1	1
IGHV3-53	0	-2.5583	0	1	1
GOLGA6L22	0	-2.55593	0	1	1
AC100836.1	0	-2.60332	0	1	1
AC102941.1	0	-2.57308	0	1	1
GOLGA8J	0	-2.57308	0	1	1
AC013652.2	0	-2.52386	0	1	1
AC020658.2	0	-2.57688	0	1	1
AC084757.4	0	-2.55593	0	1	1
AC020891.2	0	-2.57688	0	1	1
AC090971.5	0	-2.57308	0	1	1
AC126323.3	0	-2.57688	0	1	1
AC015914.1	0	-2.57688	0	1	1
LINC02205	0	-2.57688	0	1	1
AC009434.1	0	-2.54734	0	1	1
AC009269.5	0	-2.57308	0	1	1
AC048382.1	0	-2.54939	0	1	1
AC103982.1	0	-2.57688	0	1	1
AC103739.1	0	-2.57688	0	1	1
AC127520.1	0	-2.52899	0	1	1
LINC00930	0	-2.55593	0	1	1
AC009432.1	0	-2.54939	0	1	1
AC012409.4	0	-2.57688	0	1	1
AC024651.2	0	-2.60332	0	1	1
AC024651.1	0	-2.57308	0	1	1
LINC01582	0	-2.57688	0	1	1
AC015660.5	0	-2.57308	0	1	1
AC019254.1	0	-2.5583	0	1	1
HBA2	0	-2.57308	0	1	1
PRR35	0	-2.57688	0	1	1
Z97653.1	0	-2.53037	0	1	1
AC120498.3	0	-2.52899	0	1	1
PTX4	0	-2.57308	0	1	1
Z97652.1	0	-2.57688	0	1	1
AC003965.2	0	-2.57308	0	1	1
BICDL2	0	-2.51852	0	1	1
AC074052.2	0	-2.57308	0	1	1
AC136443.4	0	-2.57308	0	1	1
LINC02129	0	-2.51852	0	1	1
AC002551.1	0	-2.55593	0	1	1
AC009093.4	0	-2.57688	0	1	1
AC012645.3	0	-2.60332	0	1	1
TP53TG3	0	-2.5583	0	1	1
AC009039.1	0	-2.57308	0	1	1
AC007497.2	0	-2.57688	0	1	1
AC109136.1	0	-2.57308	0	1	1
AC079411.1	0	-2.5583	0	1	1
AC026461.2	0	-2.57308	0	1	1
AC026474.1	0	-2.54939	0	1	1
AC009127.1	0	-2.5583	0	1	1
AC009145.1	0	-2.5583	0	1	1
AC092130.1	0	-2.57688	0	1	1
AC092718.9	0	-2.57688	0	1	1
LINC02176	0	-2.60332	0	1	1
LINC01082	0	-2.48961	0	1	1
AC015921.1	0	-2.55593	0	1	1
ALOX15	0	-2.47473	0	1	1
AC055872.2	0	-2.57688	0	1	1
AC015908.4	0	-2.57308	0	1	1
AC084167.1	0	-2.57308	0	1	1
AC005703.2	0	-2.57308	0	1	1
AC104024.1	0	-2.57308	0	1	1
LGALS9C	0	-2.57688	0	1	1
AC107982.2	0	-2.57308	0	1	1
AC007952.8	0	-2.55593	0	1	1
AC115989.1	0	-2.60332	0	1	1
ERVE-1	0	-2.57688	0	1	1
AC024267.1	0	-2.51484	0	1	1
AC024619.2	0	-2.60332	0	1	1
AC104982.2	0	-2.60332	0	1	1
AC011840.1	0	-2.55593	0	1	1
AC138207.9	0	-2.57308	0	1	1
CCL1	0	-2.54939	0	1	1
CCL14	0	-2.48961	0	1	1
TBC1D3G	0	-2.57688	0	1	1
KRT25	0	-2.55593	0	1	1
KRT33A	0	-2.57308	0	1	1
LINC01180	0	-2.57308	0	1	1
PRAC1	0	-2.57688	0	1	1
AC015813.8	0	-2.57308	0	1	1
AC015813.3	0	-2.50546	0	1	1
AC007448.3	0	-2.53037	0	1	1
AC005495.2	0	-2.57308	0	1	1
AC032019.1	0	-2.57688	0	1	1
AC125421.1	0	-2.57308	0	1	1
AC103809.1	0	-2.60332	0	1	1
CD300LB	0	-2.57308	0	1	1
AC087749.2	0	-2.60332	0	1	1
AC100788.1	0	-2.5583	0	1	1
AC127496.4	0	-2.57688	0	1	1
IGLJCOR18	0	-2.60332	0	1	1
LINC02856	0	-2.55593	0	1	1
AP005137.2	0	-2.57688	0	1	1
AP001542.3	0	-2.57688	0	1	1
AP005242.3	0	-2.57308	0	1	1
AC091043.1	0	-2.57688	0	1	1
AC007922.1	0	-2.5436	0	1	1
AC090220.1	0	-2.57308	0	1	1
AC068688.1	0	-2.55593	0	1	1
AC007673.1	0	-2.54939	0	1	1
LINC01897	0	-2.5583	0	1	1
AC090213.1	0	-2.60332	0	1	1
AC027514.2	0	-2.55593	0	1	1
AC023394.1	0	-2.57688	0	1	1
AC096708.2	0	-2.55593	0	1	1
AC090125.2	0	-2.60332	0	1	1
AC015819.2	0	-2.54939	0	1	1
AC034110.1	0	-2.57688	0	1	1
AC012615.4	0	-2.5583	0	1	1
AC022517.1	0	-2.57688	0	1	1
MBD3L3	0	-2.55593	0	1	1
OR7E24	0	-2.57308	0	1	1
OR7A10	0	-2.54939	0	1	1
OR10H4	0	-2.57688	0	1	1
LINC00905	0	-2.57688	0	1	1
LINC01855	0	-2.57688	0	1	1
AC020908.2	0	-2.5583	0	1	1
LRRC25	0	-2.57688	0	1	1
AC008507.2	0	-2.45127	0	1	1
AC020897.1	0	-2.57688	0	1	1
AC008992.1	0	-2.48126	0	1	1
AC011525.2	0	-2.54734	0	1	1
LINC01782	0	-2.57688	0	1	1
AC002128.1	0	-2.60332	0	1	1
AC011479.3	0	-2.57688	0	1	1
AC026803.2	0	-2.5583	0	1	1
CEACAM18	0	-2.54734	0	1	1
LILRB2	0	-2.57688	0	1	1
AC020922.1	0	-2.57688	0	1	1
SBK2	0	-2.57308	0	1	1
DEFB129	0	-2.54939	0	1	1
PRNT	0	-2.57688	0	1	1
AL080248.1	0	-2.49652	0	1	1
ISM1-AS1	0	-2.57308	0	1	1
MACROD2-IT1	0	-2.52012	0	1	1
AL138808.1	0	-2.57688	0	1	1
SCP2D1	0	-2.57688	0	1	1
LINC00656	0	-2.57688	0	1	1
AL591074.2	0	-2.57308	0	1	1
AL121904.1	0	-2.53272	0	1	1
AL133343.1	0	-2.60332	0	1	1
AL121901.1	0	-2.57688	0	1	1
LINC01370	0	-2.57688	0	1	1
AL021395.1	0	-2.55593	0	1	1
LINC01728	0	-2.55109	0	1	1
AL035447.1	0	-2.57688	0	1	1
AL031663.2	0	-2.57688	0	1	1
EPPIN	0	-2.55593	0	1	1
AL109610.1	0	-2.60332	0	1	1
AL121902.1	0	-2.57308	0	1	1
SPO11	0	-2.52012	0	1	1
AL139349.1	0	-2.60332	0	1	1
AL050327.1	0	-2.5583	0	1	1
AL096828.2	0	-2.54734	0	1	1
LINC01689	0	-2.57688	0	1	1
AP001595.1	0	-2.5583	0	1	1
CLDN17	0	-2.60332	0	1	1
DSCR10	0	-2.57308	0	1	1
AP001610.3	0	-2.57688	0	1	1
UMODL1-AS1	0	-2.57688	0	1	1
AP001630.1	0	-2.57308	0	1	1
LINC00322	0	-2.54734	0	1	1
LINC00313	0	-2.60332	0	1	1
COL18A1-AS2	0	-2.57688	0	1	1
AJ011931.1	0	-2.57688	0	1	1
AP000534.1	0	-2.57308	0	1	1
POTEH-AS1	0	-2.57688	0	1	1
DGCR10	0	-2.57308	0	1	1
AC007663.2	0	-2.57688	0	1	1
AC245452.5	0	-2.5436	0	1	1
IGLV10-67	0	-2.5583	0	1	1
IGLV3-30	0	-2.5583	0	1	1
GGTLC2	0	-2.57308	0	1	1
Z82196.1	0	-2.60332	0	1	1
Z82217.1	0	-2.54734	0	1	1
Z95114.2	0	-2.57688	0	1	1
BX284656.1	0	-2.57308	0	1	1
Z84468.1	0	-2.57688	0	1	1
Z97192.1	0	-2.57688	0	1	1
CR559946.1	0	-2.5583	0	1	1
DHRSX	0	-2.57688	0	1	1
VCX2	0	-2.57308	0	1	1
FAM9C	0	-2.52589	0	1	1
Z93022.1	0	-2.5583	0	1	1
AL591503.1	0	-2.57308	0	1	1
GAGE12C	0	-2.57688	0	1	1
GAGE1	0	-2.57308	0	1	1
PAGE1	0	-2.51201	0	1	1
BMP15	0	-2.5583	0	1	1
ARHGEF9-IT1	0	-2.60332	0	1	1
IGBP1-AS1	0	-2.57688	0	1	1
PABPC1L2B-AS1	0	-2.55593	0	1	1
AL451105.2	0	-2.57688	0	1	1
AL031386.1	0	-2.60332	0	1	1
AL713923.1	0	-2.57688	0	1	1
MAGEA8-AS1	0	-2.57688	0	1	1
KC877982.1	0	-2.57688	0	1	1
AC236972.3	0	-2.54734	0	1	1
SPRY3	0	-2.48961	0	1	1
VAMP7	0	-2.57688	0	1	1
AC022486.1	0	-2.57308	0	1	1

### Sheet: BMP4+palb_vs_ctrl_GO
ID	Description	GeneRatio	BgRatio	pvalue	p.adjust	qvalue	geneID	Count
GO:0071772	response to BMP	1956-08-01	178/18903	5.1019339074864e-08	4.64786178972011e-05	3.38070252080283e-05	SMAD9/SMAD6/SMAD7/COL2A1/DLX3/BMPR2/NOG/COMP	8
GO:0071773	cellular response to BMP stimulus	1956-08-01	178/18903	5.1019339074864e-08	4.64786178972011e-05	3.38070252080283e-05	SMAD9/SMAD6/SMAD7/COL2A1/DLX3/BMPR2/NOG/COMP	8
GO:0030509	BMP signaling pathway	1956-07-01	167/18903	5.96776501217112e-07	0.000362442	0.000263629	SMAD9/SMAD6/SMAD7/DLX3/BMPR2/NOG/COMP	7
GO:0006936	muscle contraction	1956-09-01	351/18903	8.31882242697443e-07	0.000378922	0.000275616	CRYAB/ADA/SMAD7/SPHK1/GPER1/SYNM/CASQ1/NPPA/COMP	9
GO:0007178	transmembrane receptor protein serine/threonine kinase signaling pathway	1956-09-01	390/18903	1.9866258382423e-06	0.000627238	0.000456233	SMAD9/ID1/SMAD6/SMAD7/ATOH8/DLX3/BMPR2/NOG/COMP	9
GO:0051216	cartilage development	1956-07-01	201/18903	2.0655485698956e-06	0.000627238	0.000456233	SNAI1/SMAD7/COL2A1/BMPR2/DLX2/NOG/COMP	7
GO:0003176	aortic valve development	1956-04-01	37/18903	4.24148900478011e-06	0.000993013	0.000722285	SMAD6/SNAI1/BMPR2/NPPA	4
GO:0060395	SMAD protein signal transduction	1956-05-01	82/18903	4.36010214086849e-06	0.000993013	0.000722285	SMAD9/SMAD6/SMAD7/ATOH8/BMPR2	5
GO:0060394	negative regulation of pathway-restricted SMAD protein phosphorylation	1956-03-01	12/18903	5.31640299608466e-06	0.00107628	0.000782848	SMAD6/SMAD7/NOG	3
GO:1905314	semi-lunar valve development	1956-04-01	41/18903	6.44670243453945e-06	0.0011527	0.000838436	SMAD6/SNAI1/BMPR2/NPPA	4
GO:0003012	muscle system process	1956-09-01	455/18903	6.95921935635513e-06	0.0011527	0.000838436	CRYAB/ADA/SMAD7/SPHK1/GPER1/SYNM/CASQ1/NPPA/COMP	9
GO:0006937	regulation of muscle contraction	1956-06-01	174/18903	1.23723943966195e-05	0.00185739	0.001351	ADA/SMAD7/SPHK1/GPER1/CASQ1/NPPA	6
GO:0045933	positive regulation of muscle contraction	1956-04-01	49/18903	1.32524969220947e-05	0.00185739	0.001351	ADA/SPHK1/GPER1/NPPA	4
GO:0061448	connective tissue development	1956-07-01	274/18903	1.57425949361115e-05	0.00195071	0.00141888	SNAI1/SMAD7/COL2A1/BMPR2/DLX2/NOG/COMP	7
GO:0060840	artery development	1956-05-01	107/18903	1.60596582486135e-05	0.00195071	0.00141888	SMAD6/SMAD7/BMPR2/NOG/COMP	5
GO:0003179	heart valve morphogenesis	1956-04-01	55/18903	2.10528913064585e-05	0.0023974	0.00174379	SMAD6/SNAI1/BMPR2/NPPA	4
GO:0060393	regulation of pathway-restricted SMAD protein phosphorylation	1956-04-01	62/18903	3.39093685722333e-05	0.00352114	0.00256116	SMAD6/SMAD7/BMPR2/NOG	4
GO:0001503	ossification	1956-08-01	429/18903	3.60696757045156e-05	0.00352114	0.00256116	SMAD6/SNAI1/SMAD7/COL2A1/BMPR2/MRC2/NOG/COMP	8
GO:0001704	formation of primary germ layer	1956-05-01	127/18903	3.67188123999605e-05	0.00352114	0.00256116	SNAI1/ATOH8/BMPR2/DUSP2/NOG	5
GO:0003170	heart valve development	1956-04-01	65/18903	4.08844221683861e-05	0.00372457	0.00270913	SMAD6/SNAI1/BMPR2/NPPA	4
GO:0060389	pathway-restricted SMAD protein phosphorylation	1956-04-01	66/18903	4.34266173078138e-05	0.00376778	0.00274056	SMAD6/SMAD7/BMPR2/NOG	4
GO:0035988	chondrocyte proliferation	1956-03-01	24/18903	4.7692397975346e-05	0.0039498	0.00287295	SMAD7/BMPR2/COMP	3
GO:0048705	skeletal system morphogenesis	1956-06-01	227/18903	5.5207512868819e-05	0.0043734	0.00318106	COL2A1/CYP26B1/BMPR2/DLX2/NOG/COMP	6
GO:0060411	cardiac septum morphogenesis	1956-04-01	72/18903	6.11776161320793e-05	0.0046444	0.00337819	SMAD6/SMAD7/BMPR2/NOG	4
GO:0003281	ventricular septum development	1956-04-01	74/18903	6.81228056632489e-05	0.00496479	0.00361123	SMAD6/SMAD7/BMPR2/NOG	4
GO:0001890	placenta development	1956-05-01	150/18903	8.11452400998335e-05	0.00568641	0.00413611	SNAI1/GATA2/ADA/DLX3/BMPR2	5
GO:0048844	artery morphogenesis	1956-04-01	79/18903	8.79843245923081e-05	0.00593731	0.00431861	SMAD7/BMPR2/NOG/COMP	4
GO:0045987	positive regulation of smooth muscle contraction	1956-03-01	31/18903	0.000104372	0.00673238	0.00489691	ADA/SPHK1/GPER1	3
GO:0090257	regulation of muscle system process	1956-06-01	256/18903	0.000107156	0.00673238	0.00489691	ADA/SMAD7/SPHK1/GPER1/CASQ1/NPPA	6
GO:0003007	heart morphogenesis	1956-06-01	258/18903	0.000111822	0.00675476	0.00491319	SMAD6/SNAI1/SMAD7/COL2A1/BMPR2/NOG	6
GO:0003180	aortic valve morphogenesis	1956-03-01	32/18903	0.000114927	0.00675476	0.00491319	SMAD6/SNAI1/NPPA	3
GO:0050767	regulation of neurogenesis	1956-07-01	377/18903	0.000118733	0.00676035	0.00491725	ID1/ID2/GPER1/BMPR2/ISLR2/DLX2/NOG	7
GO:0002063	chondrocyte development	1956-03-01	33/18903	0.000126155	0.00696528	0.00506632	SMAD7/BMPR2/COMP	3
GO:0048736	appendage development	1956-05-01	178/18903	0.000181245	0.00943509	0.00686278	COL2A1/CYP26B1/BMPR2/NOG/COMP	5
GO:0060173	limb development	1956-05-01	178/18903	0.000181245	0.00943509	0.00686278	COL2A1/CYP26B1/BMPR2/NOG/COMP	5
GO:0060349	bone morphogenesis	1956-04-01	98/18903	0.000202892	0.0102686	0.00746905	COL2A1/CYP26B1/BMPR2/COMP	4
GO:0060412	ventricular septum morphogenesis	1956-03-01	43/18903	0.000279427	0.013277	0.00965723	SMAD7/BMPR2/NOG	3
GO:0007369	gastrulation	1956-05-01	196/18903	0.000283267	0.013277	0.00965723	SNAI1/ATOH8/BMPR2/DUSP2/NOG	5
GO:0003279	cardiac septum development	1956-04-01	107/18903	0.000284194	0.013277	0.00965723	SMAD6/SMAD7/BMPR2/NOG	4
GO:0030510	regulation of BMP signaling pathway	1956-04-01	111/18903	0.000326935	0.0147102	0.0106997	SMAD6/SMAD7/BMPR2/NOG	4
GO:0048568	embryonic organ development	1956-07-01	449/18903	0.000345623	0.0147102	0.0106997	SNAI1/GATA2/ID2/ADA/COL2A1/DLX2/NOG	7
GO:0006939	smooth muscle contraction	1956-04-01	113/18903	0.000349948	0.0147102	0.0106997	ADA/SPHK1/GPER1/COMP	4
GO:0002062	chondrocyte differentiation	1956-04-01	114/18903	0.00036188	0.0147102	0.0106997	SMAD7/COL2A1/BMPR2/COMP	4
GO:1902895	positive regulation of miRNA transcription	1956-03-01	47/18903	0.000364076	0.0147102	0.0106997	SMAD6/GATA2/ATOH8	3
GO:0051960	regulation of nervous system development	1956-07-01	456/18903	0.000379334	0.0147102	0.0106997	ID1/ID2/GPER1/BMPR2/ISLR2/DLX2/NOG	7
GO:0003183	mitral valve morphogenesis	1956-02-01	10/18903	0.000382037	0.0147102	0.0106997	SMAD6/BMPR2	2
GO:0061626	pharyngeal arch artery morphogenesis	1956-02-01	10/18903	0.000382037	0.0147102	0.0106997	BMPR2/NOG	2
GO:0003197	endocardial cushion development	1956-03-01	48/18903	0.000387535	0.0147102	0.0106997	SNAI1/BMPR2/NOG	3
GO:0003174	mitral valve development	1956-02-01	11/18903	0.000466046	0.0167217	0.0121628	SMAD6/BMPR2	2
GO:0060272	embryonic skeletal joint morphogenesis	1956-02-01	11/18903	0.000466046	0.0167217	0.0121628	COL2A1/NOG	2
GO:0030278	regulation of ossification	1956-04-01	122/18903	0.000468061	0.0167217	0.0121628	SMAD6/SMAD7/BMPR2/COMP	4
GO:0050673	epithelial cell proliferation	1956-07-01	481/18903	0.000521915	0.0175153	0.01274	ID1/PGF/GATA2/ID2/ATOH8/BMPR2/NOG	7
GO:0050679	positive regulation of epithelial cell proliferation	1956-05-01	224/18903	0.000522058	0.0175153	0.01274	ID1/PGF/GATA2/BMPR2/NOG	5
GO:0003206	cardiac chamber morphogenesis	1956-04-01	126/18903	0.000528727	0.0175153	0.01274	SMAD6/SMAD7/BMPR2/NOG	4
GO:0003231	cardiac ventricle development	1956-04-01	126/18903	0.000528727	0.0175153	0.01274	SMAD6/SMAD7/BMPR2/NOG	4
GO:0003229	ventricular cardiac muscle tissue development	1956-03-01	55/18903	0.000579264	0.0188468	0.0137085	ID2/SMAD7/NOG	3
GO:2000630	positive regulation of miRNA metabolic process	1956-03-01	56/18903	0.000610772	0.0195233	0.0142006	SMAD6/GATA2/ATOH8	3
GO:2001234	negative regulation of apoptotic signaling pathway	1956-05-01	233/18903	0.000624114	0.0195366	0.0142103	SNAI1/COL2A1/UNC5B/RTKN2/NOG	5
GO:0050879	multicellular organismal movement	1956-03-01	57/18903	0.000643355	0.0195366	0.0142103	SYNM/CASQ1/COMP	3
GO:0050881	musculoskeletal movement	1956-03-01	57/18903	0.000643355	0.0195366	0.0142103	SYNM/CASQ1/COMP	3
GO:0034616	response to laminar fluid shear stress	1956-02-01	13/18903	0.000658428	0.019571	0.0142353	SMAD6/SMAD7	2
GO:0003002	regionalization	1956-06-01	360/18903	0.000665971	0.019571	0.0142353	SMAD6/SNAI1/CYP26B1/BMPR2/DLX2/NOG	6
GO:0060350	endochondral bone morphogenesis	1956-03-01	58/18903	0.000677028	0.0195801	0.0142419	COL2A1/BMPR2/COMP	3
GO:1902893	regulation of miRNA transcription	1956-03-01	61/18903	0.000784732	0.0220491	0.0160378	SMAD6/GATA2/ATOH8	3
GO:0001649	osteoblast differentiation	1956-05-01	246/18903	0.000797108	0.0220491	0.0160378	SMAD6/SNAI1/BMPR2/MRC2/NOG	5
GO:0033002	muscle cell proliferation	1956-05-01	247/18903	0.000811758	0.0220491	0.0160378	ID2/GPER1/BMPR2/ELANE/NOG	5
GO:2001233	regulation of apoptotic signaling pathway	1956-06-01	374/18903	0.000812421	0.0220491	0.0160378	SNAI1/COL2A1/UNC5B/GPER1/RTKN2/NOG	6
GO:0061614	miRNA transcription	1956-03-01	62/18903	0.00082291	0.0220491	0.0160378	SMAD6/GATA2/ATOH8	3
GO:0030514	negative regulation of BMP signaling pathway	1956-03-01	63/18903	0.000862249	0.0224431	0.0163244	SMAD6/SMAD7/NOG	3
GO:0051055	negative regulation of lipid biosynthetic process	1956-03-01	63/18903	0.000862249	0.0224431	0.0163244	SNAI1/SPHK1/GPER1	3
GO:0072498	embryonic skeletal joint development	1956-02-01	15/18903	0.00088298	0.022659	0.0164814	COL2A1/NOG	2
GO:0035296	regulation of tube diameter	1956-04-01	147/18903	0.000942032	0.0232543	0.0169144	GPER1/BMPR2/NPPA/COMP	4
GO:0097746	blood vessel diameter maintenance	1956-04-01	147/18903	0.000942032	0.0232543	0.0169144	GPER1/BMPR2/NPPA/COMP	4
GO:0006940	regulation of smooth muscle contraction	1956-03-01	65/18903	0.000944467	0.0232543	0.0169144	ADA/SPHK1/GPER1	3
GO:0035150	regulation of tube size	1956-04-01	148/18903	0.000966084	0.0234694	0.0170709	GPER1/BMPR2/NPPA/COMP	4
GO:0072577	endothelial cell apoptotic process	1956-03-01	66/18903	0.000987374	0.023671	0.0172175	GATA2/GPER1/BMPR2	3
GO:0097154	GABAergic neuron differentiation	1956-02-01	16/18903	0.0010072	0.0238328	0.0173352	GATA2/DLX2	2
GO:0048663	neuron fate commitment	1956-03-01	68/18903	0.00107685	0.0251541	0.0182963	GATA2/ID2/DLX2	3
GO:0003198	epithelial to mesenchymal transition involved in endocardial cushion formation	1956-02-01	17/18903	0.00113933	0.0262767	0.0191128	SNAI1/NOG	2
GO:0090596	sensory organ morphogenesis	1956-05-01	272/18903	0.00124775	0.0283051	0.0205882	SHROOM2/GATA2/COL2A1/CYP26B1/NOG	5
GO:0030903	notochord development	1956-02-01	18/18903	0.00127931	0.0283051	0.0205882	COL2A1/NOG	2
GO:0042692	muscle cell differentiation	1956-06-01	409/18903	0.00128817	0.0283051	0.0205882	ID2/CYP26B1/GPER1/BMPR2/CASQ1/COMP	6
GO:0051147	regulation of muscle cell differentiation	1956-04-01	160/18903	0.00128942	0.0283051	0.0205882	ID2/CYP26B1/GPER1/BMPR2	4
GO:0061035	regulation of cartilage development	1956-03-01	73/18903	0.00132251	0.028686	0.0208652	SMAD7/BMPR2/NOG	3
GO:0050678	regulation of epithelial cell proliferation	1956-06-01	414/18903	0.00137061	0.0288068	0.0209531	ID1/PGF/GATA2/ATOH8/BMPR2/NOG	6
GO:0001707	mesoderm formation	1956-03-01	74/18903	0.00137552	0.0288068	0.0209531	SNAI1/BMPR2/NOG	3
GO:2000628	regulation of miRNA metabolic process	1956-03-01	74/18903	0.00137552	0.0288068	0.0209531	SMAD6/GATA2/ATOH8	3
GO:0045685	regulation of glial cell differentiation	1956-03-01	76/18903	0.00148549	0.0299215	0.0217639	ID2/DLX2/NOG	3
GO:0048332	mesoderm morphogenesis	1956-03-01	76/18903	0.00148549	0.0299215	0.0217639	SNAI1/BMPR2/NOG	3
GO:0003205	cardiac chamber development	1956-04-01	167/18903	0.00150949	0.0299215	0.0217639	SMAD6/SMAD7/BMPR2/NOG	4
GO:0030307	positive regulation of cell growth	1956-04-01	167/18903	0.00150949	0.0299215	0.0217639	SMAD7/SPHK1/BMPR2/ISLR2	4
GO:0060537	muscle tissue development	1956-06-01	422/18903	0.00151086	0.0299215	0.0217639	ID2/SMAD7/CYP26B1/CASQ1/NPPA/NOG	6
GO:0003151	outflow tract morphogenesis	1956-03-01	80/18903	0.00172165	0.0333536	0.0242603	SMAD6/BMPR2/NOG	3
GO:0003085	negative regulation of systemic arterial blood pressure	1956-02-01	21/18903	0.00174594	0.0333536	0.0242603	BMPR2/NPPA	2
GO:0003177	pulmonary valve development	1956-02-01	21/18903	0.00174594	0.0333536	0.0242603	SMAD6/BMPR2	2
GO:0048562	embryonic organ morphogenesis	1956-05-01	294/18903	0.00175738	0.0333536	0.0242603	GATA2/ID2/COL2A1/DLX2/NOG	5
GO:0048660	regulation of smooth muscle cell proliferation	1956-04-01	175/18903	0.00179164	0.0336533	0.0244783	ID2/GPER1/BMPR2/ELANE	4
GO:0021533	cell differentiation in hindbrain	1956-02-01	22/18903	0.00191689	0.0356384	0.0259222	GATA2/NOG	2
GO:0048659	smooth muscle cell proliferation	1956-04-01	179/18903	0.00194561	0.0358071	0.0260449	ID2/GPER1/BMPR2/ELANE	4
GO:0006941	striated muscle contraction	1956-04-01	181/18903	0.00202593	0.0369125	0.0268489	SMAD7/SYNM/CASQ1/NPPA	4
GO:0001936	regulation of endothelial cell proliferation	1956-04-01	183/18903	0.00210852	0.0379127	0.0275765	PGF/GATA2/ATOH8/BMPR2	4
GO:0010720	positive regulation of cell development	1956-05-01	307/18903	0.00212245	0.0379127	0.0275765	ID2/SMAD7/GPER1/BMPR2/ISLR2	5
GO:0003181	atrioventricular valve morphogenesis	1956-02-01	24/18903	0.00228162	0.0403604	0.0293568	SMAD6/BMPR2	2
GO:0019932	second-messenger-mediated signaling	1956-05-01	314/18903	0.00234057	0.0410049	0.0298256	ADA/SPHK1/NUDT4/CASQ1/NPPA	5
GO:0010586	miRNA metabolic process	1956-03-01	90/18903	0.00241091	0.0417596	0.0303746	SMAD6/GATA2/ATOH8	3
GO:1902105	regulation of leukocyte differentiation	1956-05-01	317/18903	0.00243888	0.0417596	0.0303746	GATA2/ID2/ADA/SMAD7/CYP26B1	5
GO:0003148	outflow tract septum morphogenesis	1956-02-01	25/18903	0.00247532	0.0417596	0.0303746	SMAD6/BMPR2	2
GO:0045649	regulation of macrophage differentiation	1956-02-01	25/18903	0.00247532	0.0417596	0.0303746	GATA2/ID2	2
GO:0007389	pattern specification process	1956-06-01	472/18903	0.00265163	0.0443236	0.0322396	SMAD6/SNAI1/CYP26B1/BMPR2/DLX2/NOG	6
GO:0010259	multicellular organism aging	1956-02-01	26/18903	0.00267652	0.0443328	0.0322463	CRYAB/COMP	2
GO:0048704	embryonic skeletal system morphogenesis	1956-03-01	94/18903	0.00272797	0.0447781	0.0325701	COL2A1/DLX2/NOG	3
GO:0001935	endothelial cell proliferation	1956-04-01	199/18903	0.00285487	0.0453169	0.032962	PGF/GATA2/ATOH8/BMPR2	4
GO:0003171	atrioventricular valve development	1956-02-01	27/18903	0.00288516	0.0453169	0.032962	SMAD6/BMPR2	2
GO:0010460	positive regulation of heart rate	1956-02-01	27/18903	0.00288516	0.0453169	0.032962	ADA/NPPA	2
GO:0021895	cerebral cortex neuron differentiation	1956-02-01	27/18903	0.00288516	0.0453169	0.032962	DLX2/CHD5	2
GO:0045686	negative regulation of glial cell differentiation	1956-02-01	27/18903	0.00288516	0.0453169	0.032962	DLX2/NOG	2
GO:0001657	ureteric bud development	1956-03-01	97/18903	0.00298189	0.0460423	0.0334897	SMAD6/SMAD7/NOG	3
GO:0006942	regulation of striated muscle contraction	1956-03-01	97/18903	0.00298189	0.0460423	0.0334897	SMAD7/CASQ1/NPPA	3
GO:0072163	mesonephric epithelium development	1956-03-01	98/18903	0.00306964	0.0466074	0.0339007	SMAD6/SMAD7/NOG	3
GO:0072164	mesonephric tubule development	1956-03-01	98/18903	0.00306964	0.0466074	0.0339007	SMAD6/SMAD7/NOG	3
GO:0003272	endocardial cushion formation	1956-02-01	28/18903	0.00310121	0.0466975	0.0339662	SNAI1/NOG	2
GO:0003209	cardiac atrium morphogenesis	1956-02-01	29/18903	0.00332461	0.0491594	0.035757	BMPR2/NOG	2
GO:0060037	pharyngeal system development	1956-02-01	29/18903	0.00332461	0.0491594	0.035757	BMPR2/NOG	2
GO:0019722	calcium-mediated signaling	1956-04-01	208/18903	0.00334565	0.0491594	0.035757	ADA/SPHK1/NUDT4/CASQ1	4
